# Reconstitution of Human Brain Cell Diversity in Organoids via Four Protocols

**DOI:** 10.1101/2024.11.15.623576

**Authors:** Julia Naas, Meritxell Balmãna, Laurenz Holcik, Maria Novatchkova, Lina Dobnikar, Thomas Krausgruber, Sabrina Ladstätter, Christoph Bock, Arndt von Haeseler, Christopher Esk, Jürgen A. Knoblich

**Affiliations:** Center for Integrative Bioinformatics Vienna (CIBIV), Max Perutz Labs, University of Vienna and Medical University of Vienna, Vienna BioCenter, Vienna, Austria; Vienna BioCenter PhD Program, a Doctoral School of the University of Vienna and Medical University of Vienna, Vienna, Austria; Institute of Molecular Biotechnology of the Austrian Academy of Science (IMBA), Vienna BioCenter (VBC), Vienna, Austria; Institute of Molecular Pathology (IMP), Vienna, Austria; CeMM Research Center for Molecular Medicine of the Austrian Academy of Sciences, Vienna, Austria; Medical University of Vienna, Institute of Artificial Intelligence, Center for Medical Data Science, Vienna, Austria; Bioinformatics and Computational Biology, Faculty of Computer Science, University of Vienna, Vienna, Austria; Ludwig Boltzmann Institute for Network Medicine at the University of Vienna, Vienna, Austria; Institute of Molecular Biology, University of Innsbruck, Innsbruck, Austria; Medical University of Vienna, Vienna BioCenter (VBC), Vienna, Austria

**Keywords:** brain development, brain organoid, scRNA-seq, protocols, computational tool, data explorer

## Abstract

Human brain organoids are powerful *in vitro* models for brain development and disease. However, their variability can complicate use in biomedical research and drug discovery. Both the specific protocol as well as the pluripotent starting cell line influence organoid variability and can result in incomplete representation of brain cell types in an organoid experiment. Here, we systematically analyze the cellular and transcriptional landscape of brain organoids grown from multiple cell lines using four different protocols recapitulating dorsal and ventral forebrain, midbrain, and striatum. We establish the NEST-Score as a quantitative readout for cell line-driven and protocol-driven differentiation propensities by comparing cellular states across multiple cell lines and to *in vivo* reference data sets. Thereby, we establish a set of organoid protocols that together recreate the vast majority of cell types in the developing human brain and provide a reference for how well cell types are recapitulated across cell lines in each protocol. Additionally, we survey factors contributing to variability during organoid development and identify early gene expression signatures predicting protocol-driven organoid generation at later stages. We provide easy online access to our data through a web-based analysis tool, creating a reference for brain organoid research that allows rapid, straightforward validation of protocol and cell line performance.

## Supplementary Table 1 for "Reconstitution of Human Brain Cell Diversity in Organoids via Four Protocols" (part 1 of 3)

### Sheet: Sheet1
p_val	avg_log2FC	pct.1	pct.2	p_val_adj	cluster	gene
0	3.59762	0.88	0.077	0	dorsal forebrain_cycl-48	TOP2A
0	3.08795	0.941	0.159	0	dorsal forebrain_cycl-48	HMGB2
0	3.75569	0.831	0.064	0	dorsal forebrain_cycl-48	MKI67
0	3.62979	0.833	0.086	0	dorsal forebrain_cycl-48	NUSAP1
0	2.84305	0.851	0.115	0	dorsal forebrain_cycl-48	CENPF
0	3.80373	0.782	0.074	0	dorsal forebrain_cycl-48	PCLAF
0	2.64276	0.792	0.13	0	dorsal forebrain_cycl-48	LHX2
0	3.18248	0.716	0.079	0	dorsal forebrain_cycl-48	TPX2
0	2.89208	0.796	0.171	0	dorsal forebrain_cycl-48	H2AX
0	3.24464	0.759	0.136	0	dorsal forebrain_cycl-48	H1-2
0	2.82865	0.749	0.138	0	dorsal forebrain_cycl-48	SMC4
0	3.34237	0.959	0.355	0	dorsal forebrain_cycl-48	H4C3
0	4.66664	0.614	0.032	0	dorsal forebrain_cycl-48	H1-5
0	3.25209	0.667	0.086	0	dorsal forebrain_cycl-48	ATAD2
0	2.83244	0.627	0.053	0	dorsal forebrain_cycl-48	UBE2C
0	2.78417	0.688	0.12	0	dorsal forebrain_cycl-48	FBXO32
0	3.40906	0.625	0.066	0	dorsal forebrain_cycl-48	TYMS
0	2.86621	0.661	0.108	0	dorsal forebrain_cycl-48	SMC2
0	3.51805	0.604	0.053	0	dorsal forebrain_cycl-48	CDK1
0	3.01267	0.624	0.088	0	dorsal forebrain_cycl-48	UBE2T
0	3.83333	0.559	0.045	0	dorsal forebrain_cycl-48	NCAPG
0	2.91958	0.612	0.099	0	dorsal forebrain_cycl-48	HELLS
0	2.65941	0.596	0.096	0	dorsal forebrain_cycl-48	ORC6
0	2.72792	0.586	0.087	0	dorsal forebrain_cycl-48	GLI3
0	3.5129	0.555	0.063	0	dorsal forebrain_cycl-48	H1-3
0	3.38137	0.551	0.068	0	dorsal forebrain_cycl-48	H2AC20
0	3.16405	0.541	0.063	0	dorsal forebrain_cycl-48	MAD2L1
0	4.06805	0.512	0.034	0	dorsal forebrain_cycl-48	PBK
0	2.77808	0.535	0.06	0	dorsal forebrain_cycl-48	ASPM
0	4.66461	0.498	0.026	0	dorsal forebrain_cycl-48	SPC25
0	3.1896	0.524	0.06	0	dorsal forebrain_cycl-48	CENPU
0	4.32049	0.49	0.031	0	dorsal forebrain_cycl-48	RRM2
0	2.68968	0.529	0.074	0	dorsal forebrain_cycl-48	EMX2
0	3.84671	0.484	0.037	0	dorsal forebrain_cycl-48	KIF15
0	4.32096	0.461	0.027	0	dorsal forebrain_cycl-48	ESCO2
0	2.84031	0.49	0.057	0	dorsal forebrain_cycl-48	BIRC5
0	3.10894	0.49	0.06	0	dorsal forebrain_cycl-48	CLSPN
0	3.58677	0.465	0.041	0	dorsal forebrain_cycl-48	KIF11
0	3.8563	0.459	0.038	0	dorsal forebrain_cycl-48	XRCC2
0	3.8566	0.455	0.036	0	dorsal forebrain_cycl-48	ZWINT
0	3.45713	0.469	0.05	0	dorsal forebrain_cycl-48	CENPK
0	3.22406	0.465	0.056	0	dorsal forebrain_cycl-48	CHEK1
0	3.9271	0.437	0.029	0	dorsal forebrain_cycl-48	AURKB
0	3.75983	0.437	0.035	0	dorsal forebrain_cycl-48	RAD51AP1
0	4.00978	0.427	0.03	0	dorsal forebrain_cycl-48	CDCA5
0	3.11058	0.451	0.056	0	dorsal forebrain_cycl-48	CENPH
0	3.63083	0.416	0.035	0	dorsal forebrain_cycl-48	NDC80
0	3.39295	0.406	0.034	0	dorsal forebrain_cycl-48	NUF2
0	3.22246	0.412	0.041	0	dorsal forebrain_cycl-48	KNL1
0	3.25117	0.412	0.043	0	dorsal forebrain_cycl-48	SOX3
0	4.68644	0.382	0.018	0	dorsal forebrain_cycl-48	H3C2
0	3.76274	0.388	0.033	0	dorsal forebrain_cycl-48	FANCI
0	3.52195	0.384	0.033	0	dorsal forebrain_cycl-48	H2AC11
0	4.14445	0.369	0.024	0	dorsal forebrain_cycl-48	MYBL2
0	3.21507	0.376	0.037	0	dorsal forebrain_cycl-48	GTSE1
0	3.52486	0.378	0.04	0	dorsal forebrain_cycl-48	CENPN
0	3.61282	0.367	0.032	0	dorsal forebrain_cycl-48	CENPM
0	3.62252	0.357	0.03	0	dorsal forebrain_cycl-48	KIFC1
0	3.71709	0.349	0.03	0	dorsal forebrain_cycl-48	CDT1
0	3.66005	0.333	0.029	0	dorsal forebrain_cycl-48	DIAPH3
0	3.79023	0.32	0.025	0	dorsal forebrain_cycl-48	MCM10
0	3.8033	0.314	0.025	0	dorsal forebrain_cycl-48	FOXM1
0	4.28579	0.304	0.017	0	dorsal forebrain_cycl-48	H2AC12
0	4.06529	0.3	0.022	0	dorsal forebrain_cycl-48	MELK
0	4.64568	0.276	0.011	0	dorsal forebrain_cycl-48	H2AC16
0	3.98929	0.275	0.02	0	dorsal forebrain_cycl-48	DTL
0	4.06549	0.239	0.014	0	dorsal forebrain_cycl-48	H3C8
0	5.34332	0.108	0.002	0	dorsal forebrain_cycl-48	H1-1
1.3156e-306	3.06855	0.361	0.037	3.09062e-302	dorsal forebrain_cycl-48	STXBP6
4.64736e-306	3.3746	0.349	0.035	1.09176e-301	dorsal forebrain_cycl-48	BRCA2
1.31688e-304	3.24121	0.339	0.033	3.09361e-300	dorsal forebrain_cycl-48	CCNA2
1.58894e-302	4.17282	0.21	0.013	3.73275e-298	dorsal forebrain_cycl-48	PKMYT1
7.0683e-292	3.94422	0.251	0.019	1.66048e-287	dorsal forebrain_cycl-48	SKA3
7.7285e-282	2.74862	0.594	0.107	1.81558e-277	dorsal forebrain_cycl-48	DHFR
5.94718e-280	2.92935	0.408	0.051	1.39711e-275	dorsal forebrain_cycl-48	C21orf58
3.20554e-279	3.15022	0.345	0.037	7.53044e-275	dorsal forebrain_cycl-48	SGO1
6.51245e-275	2.44059	0.988	0.598	1.5299e-270	dorsal forebrain_cycl-48	TUBA1B
3.03516e-272	3.68978	0.271	0.024	7.13019e-268	dorsal forebrain_cycl-48	FANCD2
8.97174e-272	3.57495	0.275	0.024	2.10764e-267	dorsal forebrain_cycl-48	NCAPH
1.16076e-271	3.72772	0.214	0.015	2.72685e-267	dorsal forebrain_cycl-48	E2F7
2.96428e-271	3.43947	0.276	0.025	6.96368e-267	dorsal forebrain_cycl-48	HJURP
8.32678e-269	2.22966	0.741	0.166	1.95613e-264	dorsal forebrain_cycl-48	SLC1A3
3.48971e-265	2.59849	0.567	0.1	8.19803e-261	dorsal forebrain_cycl-48	GMNN
4.55852e-265	3.29903	0.3	0.03	1.07089e-260	dorsal forebrain_cycl-48	DLGAP5
1.99199e-263	3.35133	0.312	0.032	4.67959e-259	dorsal forebrain_cycl-48	RTKN2
2.66398e-262	3.31894	0.329	0.036	6.25821e-258	dorsal forebrain_cycl-48	BRCA1
1.56375e-261	3.78659	0.22	0.016	3.67356e-257	dorsal forebrain_cycl-48	FAM111B
1.37787e-260	3.03399	0.312	0.032	3.23688e-256	dorsal forebrain_cycl-48	CKAP2L
1.04319e-257	1.87501	0.998	0.775	2.45066e-253	dorsal forebrain_cycl-48	HMGB1
4.10087e-257	2.55773	0.563	0.1	9.63376e-253	dorsal forebrain_cycl-48	LMNB1
1.57474e-252	2.71974	0.525	0.091	3.69939e-248	dorsal forebrain_cycl-48	FBXO5
1.33217e-250	2.28339	0.657	0.138	3.12954e-246	dorsal forebrain_cycl-48	PTTG1
1.94927e-250	2.60848	0.576	0.109	4.57923e-246	dorsal forebrain_cycl-48	H1-4
1.33541e-249	3.21569	0.286	0.029	3.13714e-245	dorsal forebrain_cycl-48	BUB1B
2.97574e-249	3.08854	0.349	0.042	6.9906e-245	dorsal forebrain_cycl-48	ECT2
1.51135e-247	3.39515	0.275	0.027	3.55046e-243	dorsal forebrain_cycl-48	MXD3
1.23041e-244	2.27089	0.937	0.362	2.89048e-240	dorsal forebrain_cycl-48	ID4
9.13558e-243	2.35113	0.755	0.195	2.14613e-238	dorsal forebrain_cycl-48	ANP32E
2.99705e-240	1.90143	0.647	0.132	7.04068e-236	dorsal forebrain_cycl-48	PAX6
3.08874e-240	3.91305	0.19	0.013	7.25607e-236	dorsal forebrain_cycl-48	POLQ
3.39265e-240	2.92529	0.38	0.051	7.97001e-236	dorsal forebrain_cycl-48	CDKN3
1.66426e-238	3.60347	0.247	0.023	3.90968e-234	dorsal forebrain_cycl-48	TK1
1.64954e-237	3.30618	0.28	0.029	3.8751e-233	dorsal forebrain_cycl-48	KIF23
1.76157e-237	3.04025	0.353	0.044	4.13828e-233	dorsal forebrain_cycl-48	CENPE
3.15831e-237	3.34471	0.275	0.028	7.41949e-233	dorsal forebrain_cycl-48	PIMREG
1.45219e-236	2.83355	0.375	0.05	3.41148e-232	dorsal forebrain_cycl-48	RACGAP1
2.77949e-233	2.78066	0.412	0.06	6.52957e-229	dorsal forebrain_cycl-48	MMS22L
4.06827e-233	4.05845	0.175	0.012	9.55719e-229	dorsal forebrain_cycl-48	E2F8
1.56624e-231	3.77127	0.225	0.019	3.67941e-227	dorsal forebrain_cycl-48	SHCBP1
1.70298e-230	2.29657	0.79	0.232	4.00064e-226	dorsal forebrain_cycl-48	TMPO
2.07295e-227	2.78831	0.492	0.089	4.86977e-223	dorsal forebrain_cycl-48	MCM4
5.10332e-226	3.8458	0.198	0.015	1.19887e-221	dorsal forebrain_cycl-48	CDC45
1.52906e-224	2.01316	0.978	0.557	3.59206e-220	dorsal forebrain_cycl-48	HMGN2
2.56261e-223	3.2423	0.273	0.029	6.02009e-219	dorsal forebrain_cycl-48	KIF2C
4.70603e-218	3.98456	0.18	0.013	1.10554e-213	dorsal forebrain_cycl-48	SKA1
4.36494e-217	1.98377	0.951	0.415	1.02541e-212	dorsal forebrain_cycl-48	SYNE2
4.50335e-216	2.47281	0.567	0.12	1.05793e-211	dorsal forebrain_cycl-48	CKS1B
6.83288e-216	2.55652	0.312	0.037	1.60518e-211	dorsal forebrain_cycl-48	BEND4
4.83403e-214	3.22252	0.275	0.03	1.13561e-209	dorsal forebrain_cycl-48	TACC3
2.18707e-208	3.81401	0.186	0.015	5.13786e-204	dorsal forebrain_cycl-48	SPC24
4.11671e-208	2.04853	0.586	0.124	9.67097e-204	dorsal forebrain_cycl-48	DOK5
2.81753e-205	2.47987	0.549	0.116	6.61893e-201	dorsal forebrain_cycl-48	RRM1
4.97564e-203	2.50409	0.435	0.074	1.16888e-198	dorsal forebrain_cycl-48	VRK1
9.24276e-199	3.41569	0.206	0.019	2.17131e-194	dorsal forebrain_cycl-48	PLK4
4.71815e-198	3.12545	0.294	0.037	1.10839e-193	dorsal forebrain_cycl-48	PRR11
1.35387e-197	3.04277	0.235	0.024	3.1805e-193	dorsal forebrain_cycl-48	CDCA8
2.7827e-195	2.50944	0.451	0.083	6.53712e-191	dorsal forebrain_cycl-48	MIS18BP1
2.02802e-190	3.6416	0.184	0.016	4.76422e-186	dorsal forebrain_cycl-48	ASF1B
6.13561e-190	2.4989	0.363	0.056	1.44138e-185	dorsal forebrain_cycl-48	SGO2
3.28209e-189	2.77722	0.325	0.046	7.7103e-185	dorsal forebrain_cycl-48	LIG1
7.09058e-188	3.01956	0.261	0.031	1.66572e-183	dorsal forebrain_cycl-48	KIF4A
4.40936e-187	3.22076	0.227	0.024	1.03585e-182	dorsal forebrain_cycl-48	DEPDC1B
2.19731e-186	2.51534	0.425	0.077	5.16192e-182	dorsal forebrain_cycl-48	PSRC1
1.26476e-184	2.51706	0.212	0.021	2.97117e-180	dorsal forebrain_cycl-48	SP8
1.85639e-184	1.81317	0.929	0.459	4.36104e-180	dorsal forebrain_cycl-48	DEK
2.71992e-183	2.92368	0.28	0.036	6.38963e-179	dorsal forebrain_cycl-48	CEP152
4.35157e-181	2.52845	0.382	0.065	1.02227e-176	dorsal forebrain_cycl-48	KIF22
8.4814e-181	2.81188	0.351	0.056	1.99245e-176	dorsal forebrain_cycl-48	RFC3
5.01727e-176	3.07297	0.218	0.023	1.17866e-171	dorsal forebrain_cycl-48	TTK
1.82052e-175	3.18022	0.22	0.024	4.27677e-171	dorsal forebrain_cycl-48	CDCA3
2.13183e-174	1.59136	0.967	0.652	5.0081e-170	dorsal forebrain_cycl-48	H2AZ1
2.66775e-174	1.66409	0.959	0.493	6.26707e-170	dorsal forebrain_cycl-48	VIM
7.62331e-174	4.06073	0.139	0.01	1.79087e-169	dorsal forebrain_cycl-48	H3C7
1.39197e-172	3.49777	0.188	0.018	3.27002e-168	dorsal forebrain_cycl-48	BRIP1
1.32396e-171	3.1379	0.233	0.027	3.11024e-167	dorsal forebrain_cycl-48	NCAPG2
5.55623e-171	2.99295	0.273	0.036	1.30527e-166	dorsal forebrain_cycl-48	E2F1
3.15528e-170	2.72741	0.32	0.049	7.4124e-166	dorsal forebrain_cycl-48	CHAF1A
5.27245e-169	2.40278	0.298	0.042	1.2386e-164	dorsal forebrain_cycl-48	CCNB2
4.89061e-168	2.36172	0.439	0.088	1.1489e-163	dorsal forebrain_cycl-48	BARD1
2.13955e-167	3.10186	0.22	0.025	5.02622e-163	dorsal forebrain_cycl-48	PHF19
4.19939e-167	1.50824	0.871	0.329	9.86521e-163	dorsal forebrain_cycl-48	SFRP1
9.61792e-164	2.64176	0.227	0.026	2.25944e-159	dorsal forebrain_cycl-48	DMRTA2
1.18165e-162	4.41699	0.076	0.003	2.77593e-158	dorsal forebrain_cycl-48	H2BC13
1.45198e-162	3.0284	0.251	0.032	3.41098e-158	dorsal forebrain_cycl-48	PRC1
2.82379e-162	3.0549	0.225	0.027	6.63364e-158	dorsal forebrain_cycl-48	CDC6
1.32041e-161	4.16697	0.12	0.008	3.1019e-157	dorsal forebrain_cycl-48	ESPL1
2.78353e-161	2.03248	0.539	0.13	6.53906e-157	dorsal forebrain_cycl-48	PCNA
5.47607e-160	2.26577	0.335	0.056	1.28644e-155	dorsal forebrain_cycl-48	HOPX
9.31866e-160	2.0568	0.488	0.109	2.18914e-155	dorsal forebrain_cycl-48	KIF20B
1.26546e-158	2.61504	0.257	0.034	2.97283e-154	dorsal forebrain_cycl-48	ARHGAP11A
9.73143e-157	2.43741	0.384	0.073	2.28611e-152	dorsal forebrain_cycl-48	MCM3
1.76967e-156	2.27306	0.359	0.064	4.15732e-152	dorsal forebrain_cycl-48	FEN1
3.26511e-155	4.13617	0.096	0.005	7.67041e-151	dorsal forebrain_cycl-48	AC007240.1
3.54342e-155	3.22588	0.194	0.021	8.32421e-151	dorsal forebrain_cycl-48	SPAG5
4.33165e-154	2.33831	0.445	0.097	1.01759e-149	dorsal forebrain_cycl-48	WEE1
1.17654e-153	2.72692	0.222	0.027	2.76394e-149	dorsal forebrain_cycl-48	EMX1
2.46078e-153	1.92274	0.602	0.164	5.78085e-149	dorsal forebrain_cycl-48	EZH2
4.94723e-153	2.43218	0.345	0.061	1.1622e-148	dorsal forebrain_cycl-48	GINS2
1.06414e-152	3.0521	0.171	0.016	2.49989e-148	dorsal forebrain_cycl-48	H2BC18
2.54832e-152	2.4144	0.333	0.057	5.98651e-148	dorsal forebrain_cycl-48	CENPW
3.07365e-152	1.84469	0.659	0.2	7.22063e-148	dorsal forebrain_cycl-48	USP1
1.21372e-150	2.16693	0.475	0.109	2.85127e-146	dorsal forebrain_cycl-48	DTYMK
1.23879e-150	2.3348	0.343	0.06	2.91017e-146	dorsal forebrain_cycl-48	C12orf75
8.25e-150	1.97422	0.404	0.08	1.93809e-145	dorsal forebrain_cycl-48	CDCA7L
3.01507e-149	3.52293	0.155	0.014	7.083e-145	dorsal forebrain_cycl-48	ZNF367
3.35553e-149	1.65919	0.761	0.269	7.88281e-145	dorsal forebrain_cycl-48	SCG2
9.06e-148	2.68668	0.231	0.03	2.12838e-143	dorsal forebrain_cycl-48	FANCA
1.00466e-147	1.85008	0.661	0.206	2.36014e-143	dorsal forebrain_cycl-48	BTG3
2.36543e-146	2.73816	0.227	0.029	5.55688e-142	dorsal forebrain_cycl-48	IL33
2.3429e-145	2.63931	0.253	0.036	5.50394e-141	dorsal forebrain_cycl-48	CDCA4
2.73038e-144	2.27469	0.39	0.079	6.41421e-140	dorsal forebrain_cycl-48	RFC4
4.1781e-143	2.41516	0.333	0.06	9.81519e-139	dorsal forebrain_cycl-48	NCAPD3
7.16821e-143	1.41836	0.969	0.606	1.68396e-138	dorsal forebrain_cycl-48	CKB
9.21627e-143	2.15034	0.369	0.07	2.16509e-138	dorsal forebrain_cycl-48	NKAIN3
3.48315e-142	2.89865	0.198	0.023	8.18262e-138	dorsal forebrain_cycl-48	KNTC1
7.50213e-142	3.85264	0.118	0.009	1.7624e-137	dorsal forebrain_cycl-48	NEIL3
4.22907e-141	1.95296	0.61	0.183	9.93493e-137	dorsal forebrain_cycl-48	PHGDH
8.13655e-139	2.01148	0.431	0.096	1.91144e-134	dorsal forebrain_cycl-48	ATAD5
9.46228e-139	2.76052	0.245	0.035	2.22288e-134	dorsal forebrain_cycl-48	CIP2A
1.39326e-138	1.73701	0.416	0.09	3.27305e-134	dorsal forebrain_cycl-48	NPY
1.95576e-138	3.01068	0.19	0.022	4.59446e-134	dorsal forebrain_cycl-48	CCDC150
1.57398e-137	3.34988	0.133	0.011	3.69759e-133	dorsal forebrain_cycl-48	TCF19
2.43326e-137	2.8604	0.151	0.014	5.71622e-133	dorsal forebrain_cycl-48	LINC01965
1.92925e-136	2.01617	0.412	0.089	4.5322e-132	dorsal forebrain_cycl-48	B3GAT2
3.81241e-136	2.4015	0.261	0.04	8.95611e-132	dorsal forebrain_cycl-48	FZD8
1.12648e-135	2.27054	0.298	0.05	2.64632e-131	dorsal forebrain_cycl-48	COL4A6
2.35056e-135	2.31022	0.361	0.072	5.52194e-131	dorsal forebrain_cycl-48	POLD3
4.39842e-135	1.58405	0.769	0.294	1.03328e-130	dorsal forebrain_cycl-48	FABP5
5.07434e-135	1.95983	0.58	0.172	1.19206e-130	dorsal forebrain_cycl-48	CKS2
7.33565e-135	2.05428	0.655	0.231	1.72329e-130	dorsal forebrain_cycl-48	DUT
1.36659e-134	2.81958	0.157	0.016	3.21039e-130	dorsal forebrain_cycl-48	TFAP2C
2.10687e-134	2.08764	0.425	0.098	4.94945e-130	dorsal forebrain_cycl-48	DNAJC9
1.51849e-132	3.5985	0.133	0.012	3.56724e-128	dorsal forebrain_cycl-48	KIF18B
1.78517e-131	2.54128	0.239	0.035	4.19372e-127	dorsal forebrain_cycl-48	H4C5
3.22731e-131	2.95714	0.153	0.015	7.5816e-127	dorsal forebrain_cycl-48	MYBL1
7.87392e-131	1.84861	0.543	0.154	1.84974e-126	dorsal forebrain_cycl-48	CKAP2
1.01182e-129	2.66983	0.245	0.037	2.37696e-125	dorsal forebrain_cycl-48	TIMELESS
8.96019e-129	3.45062	0.139	0.013	2.10493e-124	dorsal forebrain_cycl-48	POC1A
5.0708e-127	3.57894	0.129	0.012	1.19123e-122	dorsal forebrain_cycl-48	E2F2
5.66882e-126	2.00648	0.343	0.068	1.33172e-121	dorsal forebrain_cycl-48	AC120042.3
2.12821e-125	1.93439	0.486	0.129	4.99959e-121	dorsal forebrain_cycl-48	JADE1
1.08201e-123	1.53927	0.812	0.375	2.54186e-119	dorsal forebrain_cycl-48	H2AZ2
6.19062e-122	2.93286	0.194	0.026	1.4543e-117	dorsal forebrain_cycl-48	MND1
1.70439e-121	3.3034	0.137	0.013	4.00394e-117	dorsal forebrain_cycl-48	H2BC4
2.41886e-121	4.66069	0.063	0.003	5.6824e-117	dorsal forebrain_cycl-48	H2AC14
4.71282e-121	3.44717	0.122	0.011	1.10714e-116	dorsal forebrain_cycl-48	WDR62
6.34974e-121	2.79494	0.212	0.03	1.49168e-116	dorsal forebrain_cycl-48	MASTL
2.76013e-120	1.10135	0.978	0.744	6.4841e-116	dorsal forebrain_cycl-48	TUBB
2.91661e-119	2.70831	0.218	0.032	6.85169e-115	dorsal forebrain_cycl-48	HAUS8
3.17969e-119	1.93103	0.375	0.083	7.46974e-115	dorsal forebrain_cycl-48	HIRIP3
6.51999e-119	1.59985	0.784	0.361	1.53168e-114	dorsal forebrain_cycl-48	RANBP1
1.85215e-118	1.7561	0.402	0.092	4.35106e-114	dorsal forebrain_cycl-48	LINC01551
2.13648e-118	1.66365	0.569	0.174	5.01902e-114	dorsal forebrain_cycl-48	TMEM158
2.40434e-118	3.53876	0.118	0.01	5.64827e-114	dorsal forebrain_cycl-48	TICRR
8.6563e-118	1.0162	0.986	0.84	2.03354e-113	dorsal forebrain_cycl-48	GAPDH
5.65103e-117	2.97119	0.184	0.024	1.32754e-112	dorsal forebrain_cycl-48	CDCA2
1.88893e-116	3.60495	0.124	0.011	4.43747e-112	dorsal forebrain_cycl-48	EXO1
3.91156e-116	2.49201	0.2	0.028	9.18903e-112	dorsal forebrain_cycl-48	STOX1
4.92046e-116	2.7993	0.188	0.025	1.15591e-111	dorsal forebrain_cycl-48	BLM
1.02091e-115	2.80898	0.208	0.03	2.39832e-111	dorsal forebrain_cycl-48	ANLN
6.84102e-115	1.66136	0.771	0.367	1.60709e-110	dorsal forebrain_cycl-48	PRKDC
9.5346e-115	1.33099	0.89	0.506	2.23987e-110	dorsal forebrain_cycl-48	PSIP1
7.19822e-114	2.75158	0.204	0.03	1.69101e-109	dorsal forebrain_cycl-48	DSN1
2.27112e-113	1.47543	0.859	0.441	5.33531e-109	dorsal forebrain_cycl-48	NASP
3.95167e-113	2.25676	0.282	0.053	9.28327e-109	dorsal forebrain_cycl-48	MDM1
8.96847e-113	3.06298	0.167	0.021	2.10687e-108	dorsal forebrain_cycl-48	STIL
1.68513e-112	1.77404	0.569	0.185	3.9587e-108	dorsal forebrain_cycl-48	DNMT1
3.81046e-112	2.85503	0.11	0.009	8.95153e-108	dorsal forebrain_cycl-48	AC006450.3
4.4891e-112	2.33997	0.229	0.037	1.05458e-107	dorsal forebrain_cycl-48	PREX2
8.52658e-112	2.53573	0.214	0.033	2.00306e-107	dorsal forebrain_cycl-48	GINS4
8.84186e-112	1.77285	0.565	0.186	2.07713e-107	dorsal forebrain_cycl-48	SMC1A
1.84426e-111	2.19304	0.384	0.094	4.33254e-107	dorsal forebrain_cycl-48	TNFRSF12A
1.8908e-111	2.82811	0.175	0.023	4.44186e-107	dorsal forebrain_cycl-48	BUB1
1.07162e-110	1.27721	0.761	0.297	2.51745e-106	dorsal forebrain_cycl-48	EFNB2
1.45884e-110	1.21648	0.727	0.282	3.42711e-106	dorsal forebrain_cycl-48	HES1
8.28788e-110	1.72087	0.565	0.186	1.94699e-105	dorsal forebrain_cycl-48	NFIC
1.97494e-109	1.76153	0.504	0.15	4.63954e-105	dorsal forebrain_cycl-48	MCM7
2.52294e-109	2.01826	0.345	0.077	5.92688e-105	dorsal forebrain_cycl-48	GJC1
4.28868e-109	1.53632	0.459	0.121	1.0075e-104	dorsal forebrain_cycl-48	FUT9
6.63659e-107	2.30757	0.269	0.051	1.55907e-102	dorsal forebrain_cycl-48	NCAPD2
1.19695e-106	2.16648	0.437	0.122	2.81189e-102	dorsal forebrain_cycl-48	RNASEH2B
4.47241e-106	1.06133	0.959	0.738	1.05066e-101	dorsal forebrain_cycl-48	NUCKS1
4.77014e-106	4.62734	0.059	0.003	1.1206e-101	dorsal forebrain_cycl-48	H2BC17
5.1289e-106	2.33842	0.267	0.051	1.20488e-101	dorsal forebrain_cycl-48	POLA1
8.44631e-106	1.73929	0.398	0.098	1.98421e-101	dorsal forebrain_cycl-48	SLC35F1
1.18437e-105	1.04046	0.833	0.339	2.78232e-101	dorsal forebrain_cycl-48	PTPRZ1
4.78785e-105	3.85326	0.094	0.007	1.12476e-100	dorsal forebrain_cycl-48	RAD54L
5.77602e-105	2.12689	0.314	0.068	1.3569e-100	dorsal forebrain_cycl-48	RBBP8
4.17978e-104	1.81918	0.335	0.074	9.81914e-100	dorsal forebrain_cycl-48	LRRC3B
3.33481e-103	1.90395	0.304	0.064	7.83414e-99	dorsal forebrain_cycl-48	TCIM
3.4606e-103	2.5026	0.206	0.032	8.12965e-99	dorsal forebrain_cycl-48	POLE
4.18857e-103	2.37912	0.208	0.033	9.8398e-99	dorsal forebrain_cycl-48	HMMR
1.62015e-102	1.57827	0.239	0.042	3.80606e-98	dorsal forebrain_cycl-48	DCT
5.24623e-102	2.02953	0.249	0.045	1.23245e-97	dorsal forebrain_cycl-48	MAPK4
1.92343e-101	3.33265	0.122	0.013	4.51852e-97	dorsal forebrain_cycl-48	OIP5
2.49211e-101	1.50135	0.437	0.117	5.85447e-97	dorsal forebrain_cycl-48	TMEM132B
2.92778e-101	1.87517	0.316	0.069	6.87794e-97	dorsal forebrain_cycl-48	C1QL1
1.32511e-100	2.5887	0.167	0.023	3.11294e-96	dorsal forebrain_cycl-48	EVA1C
1.35594e-100	1.98611	0.322	0.072	3.18539e-96	dorsal forebrain_cycl-48	CDON
3.14216e-100	2.06116	0.318	0.072	7.38156e-96	dorsal forebrain_cycl-48	WDR34
3.56674e-100	1.75114	0.457	0.133	8.37899e-96	dorsal forebrain_cycl-48	CDK5RAP2
8.23759e-100	1.85486	0.42	0.116	1.93517e-95	dorsal forebrain_cycl-48	C19orf48
2.36074e-99	1.37303	0.806	0.394	5.54585e-95	dorsal forebrain_cycl-48	UBE2S
3.75035e-99	2.88735	0.149	0.019	8.81033e-95	dorsal forebrain_cycl-48	GINS1
5.79923e-99	1.31579	0.482	0.145	1.36236e-94	dorsal forebrain_cycl-48	MT2A
6.50878e-99	2.64974	0.167	0.023	1.52904e-94	dorsal forebrain_cycl-48	EMX2OS
9.55735e-99	1.65929	0.4	0.103	2.24521e-94	dorsal forebrain_cycl-48	KLHDC8A
8.23004e-98	2.36505	0.222	0.039	1.9334e-93	dorsal forebrain_cycl-48	MCM2
3.63875e-97	1.64797	0.394	0.102	8.54815e-93	dorsal forebrain_cycl-48	MOB3B
6.83973e-97	3.1231	0.104	0.01	1.60679e-92	dorsal forebrain_cycl-48	DDIAS
1.45788e-96	2.39276	0.224	0.039	3.42486e-92	dorsal forebrain_cycl-48	LEF1
1.49628e-96	1.63835	0.553	0.193	3.51505e-92	dorsal forebrain_cycl-48	HMGB3
1.71319e-95	1.43446	0.68	0.274	4.02464e-91	dorsal forebrain_cycl-48	CARHSP1
3.80154e-95	1.31925	0.622	0.226	8.93058e-91	dorsal forebrain_cycl-48	PHLDA1
2.12508e-94	2.64024	0.149	0.019	4.99224e-90	dorsal forebrain_cycl-48	NR2E1
2.55349e-94	2.31326	0.216	0.038	5.99865e-90	dorsal forebrain_cycl-48	LRRC10B
1.31851e-93	2.05803	0.202	0.033	3.09744e-89	dorsal forebrain_cycl-48	MIR222HG
1.40716e-93	2.5465	0.147	0.019	3.3057e-89	dorsal forebrain_cycl-48	H2BC9
2.43833e-93	2.03534	0.265	0.054	5.72813e-89	dorsal forebrain_cycl-48	NAPEPLD
3.68604e-93	1.90169	0.347	0.087	8.65924e-89	dorsal forebrain_cycl-48	DBF4
3.87337e-93	3.84856	0.061	0.004	9.09933e-89	dorsal forebrain_cycl-48	H3C11
5.25542e-93	2.66574	0.137	0.017	1.2346e-88	dorsal forebrain_cycl-48	ITGA2
5.48452e-93	2.35059	0.218	0.039	1.28842e-88	dorsal forebrain_cycl-48	UHRF1
5.63494e-93	0.842863	0.855	0.406	1.32376e-88	dorsal forebrain_cycl-48	FABP7
1.21115e-92	3.3633	0.114	0.012	2.84524e-88	dorsal forebrain_cycl-48	CDC25C
2.3403e-92	0.989801	0.953	0.732	5.49784e-88	dorsal forebrain_cycl-48	NAP1L1
7.13857e-92	1.81483	0.522	0.184	1.67699e-87	dorsal forebrain_cycl-48	SINHCAF
8.41099e-92	2.198	0.304	0.071	1.97591e-87	dorsal forebrain_cycl-48	PXMP2
9.821e-92	1.47224	0.565	0.199	2.30715e-87	dorsal forebrain_cycl-48	NT5DC2
1.66129e-91	1.92293	0.3	0.068	3.90271e-87	dorsal forebrain_cycl-48	CEP135
1.79348e-91	1.94642	0.249	0.049	4.21325e-87	dorsal forebrain_cycl-48	IQGAP2
7.32042e-91	1.477	0.561	0.199	1.71971e-86	dorsal forebrain_cycl-48	NSD2
9.09965e-91	1.65209	0.449	0.137	2.13769e-86	dorsal forebrain_cycl-48	NUDT1
8.48261e-90	2.19534	0.2	0.034	1.99273e-85	dorsal forebrain_cycl-48	H2AC8
2.12167e-89	3.88365	0.067	0.004	4.98423e-85	dorsal forebrain_cycl-48	RRM2.1
3.21312e-89	1.80273	0.418	0.123	7.54827e-85	dorsal forebrain_cycl-48	INTU
4.2107e-89	1.54532	0.453	0.139	9.89178e-85	dorsal forebrain_cycl-48	LINC00473
9.99803e-89	1.58595	0.314	0.073	2.34874e-84	dorsal forebrain_cycl-48	MCUB
2.48816e-88	2.30552	0.216	0.04	5.84519e-84	dorsal forebrain_cycl-48	LIX1
1.46438e-86	2.20053	0.165	0.025	3.44012e-82	dorsal forebrain_cycl-48	H2BC7
2.4728e-86	3.10708	0.112	0.012	5.80911e-82	dorsal forebrain_cycl-48	CDC25A
3.40429e-86	1.71827	0.42	0.127	7.99735e-82	dorsal forebrain_cycl-48	ALYREF
6.5668e-86	1.76191	0.378	0.106	1.54267e-81	dorsal forebrain_cycl-48	TMEM106C
1.13885e-85	2.40387	0.182	0.03	2.6754e-81	dorsal forebrain_cycl-48	EFHD1
1.32673e-85	1.16765	0.704	0.295	3.11677e-81	dorsal forebrain_cycl-48	SOX9
6.01716e-85	2.2704	0.151	0.021	1.41355e-80	dorsal forebrain_cycl-48	KCNAB3
7.71467e-85	1.22483	0.773	0.377	1.81233e-80	dorsal forebrain_cycl-48	PHIP
1.19888e-84	2.6607	0.155	0.023	2.8164e-80	dorsal forebrain_cycl-48	KIF14
3.20168e-84	3.69246	0.047	0.002	7.52138e-80	dorsal forebrain_cycl-48	H3C12
6.05978e-84	1.7232	0.367	0.102	1.42356e-79	dorsal forebrain_cycl-48	CTNNAL1
1.63147e-83	4.5577	0.035	0.001	3.83264e-79	dorsal forebrain_cycl-48	AC016205.1
1.76547e-83	2.77388	0.127	0.016	4.14744e-79	dorsal forebrain_cycl-48	RMI2
2.58083e-83	1.59784	0.363	0.098	6.06288e-79	dorsal forebrain_cycl-48	SH3RF1
7.43393e-83	1.83715	0.194	0.034	1.74638e-78	dorsal forebrain_cycl-48	FEZF2
7.56362e-83	1.06987	0.567	0.201	1.77685e-78	dorsal forebrain_cycl-48	TTYH1
1.27556e-82	1.67883	0.29	0.068	2.99654e-78	dorsal forebrain_cycl-48	CDCA7
1.30657e-82	1.38113	0.669	0.298	3.0694e-78	dorsal forebrain_cycl-48	RBBP7
1.91987e-82	1.13831	0.859	0.527	4.51017e-78	dorsal forebrain_cycl-48	HNRNPD
4.83976e-82	1.69457	0.439	0.142	1.13696e-77	dorsal forebrain_cycl-48	IDH2
6.45881e-82	2.89835	0.067	0.005	1.5173e-77	dorsal forebrain_cycl-48	CNMD
2.08234e-81	1.7356	0.276	0.064	4.89183e-77	dorsal forebrain_cycl-48	ACTR3B
1.45647e-80	2.24527	0.169	0.027	3.42153e-76	dorsal forebrain_cycl-48	CEP128
1.96218e-80	1.97989	0.269	0.062	4.60955e-76	dorsal forebrain_cycl-48	TBC1D1
2.65452e-80	1.69497	0.371	0.106	6.236e-76	dorsal forebrain_cycl-48	ARL6IP6
2.7709e-80	1.06937	0.808	0.421	6.5094e-76	dorsal forebrain_cycl-48	CCND2
3.3308e-80	2.52724	0.167	0.027	7.82472e-76	dorsal forebrain_cycl-48	CENPO
6.05007e-80	1.24317	0.702	0.323	1.42128e-75	dorsal forebrain_cycl-48	TUBB4B
1.00119e-79	2.57437	0.167	0.027	2.352e-75	dorsal forebrain_cycl-48	NEMP1
1.09204e-79	1.14706	0.659	0.275	2.56541e-75	dorsal forebrain_cycl-48	EZR
1.55911e-79	2.96488	0.106	0.012	3.66267e-75	dorsal forebrain_cycl-48	CAPG
1.58888e-79	2.56481	0.161	0.026	3.7326e-75	dorsal forebrain_cycl-48	CDK2
2.55461e-78	0.964049	0.806	0.364	6.00128e-74	dorsal forebrain_cycl-48	SOX2
3.67256e-78	1.48253	0.543	0.207	8.62759e-74	dorsal forebrain_cycl-48	AKAP12
1.12479e-77	2.3489	0.133	0.018	2.64235e-73	dorsal forebrain_cycl-48	OTX1
1.3349e-77	3.93487	0.053	0.003	3.13595e-73	dorsal forebrain_cycl-48	H2AC4
1.42047e-77	1.35602	0.402	0.12	3.33697e-73	dorsal forebrain_cycl-48	DACH1
4.65175e-77	1.68998	0.333	0.09	1.09279e-72	dorsal forebrain_cycl-48	GPC6
5.41769e-77	2.36085	0.122	0.016	1.27272e-72	dorsal forebrain_cycl-48	H2AC15
8.87325e-77	1.10185	0.796	0.418	2.0845e-72	dorsal forebrain_cycl-48	MACROH2A1
1.51711e-76	1.94886	0.267	0.063	3.56399e-72	dorsal forebrain_cycl-48	GPC4
1.61233e-76	1.22842	0.645	0.27	3.78768e-72	dorsal forebrain_cycl-48	CENPV
3.80399e-76	1.7089	0.251	0.056	8.93634e-72	dorsal forebrain_cycl-48	HDAC9
7.97923e-76	2.67347	0.106	0.012	1.87448e-71	dorsal forebrain_cycl-48	H3C10
1.08604e-75	2.58545	0.139	0.021	2.55133e-71	dorsal forebrain_cycl-48	TRIP13
1.33151e-75	3.79637	0.073	0.006	3.12798e-71	dorsal forebrain_cycl-48	IQGAP3
5.86835e-75	1.9338	0.292	0.075	1.37859e-70	dorsal forebrain_cycl-48	HADH
1.58849e-74	2.4455	0.161	0.027	3.73168e-70	dorsal forebrain_cycl-48	LRR1
2.15588e-74	2.74948	0.133	0.019	5.0646e-70	dorsal forebrain_cycl-48	CEP55
3.87693e-74	1.48896	0.441	0.149	9.10768e-70	dorsal forebrain_cycl-48	CASP3
6.17532e-74	1.77519	0.349	0.102	1.45071e-69	dorsal forebrain_cycl-48	CNTLN
2.10844e-73	1.74138	0.292	0.076	4.95316e-69	dorsal forebrain_cycl-48	RFC2
2.7936e-73	2.32758	0.163	0.028	6.56272e-69	dorsal forebrain_cycl-48	KIF18A
4.08166e-73	2.39287	0.147	0.023	9.58863e-69	dorsal forebrain_cycl-48	DNA2
4.09047e-73	1.25194	0.559	0.222	9.60934e-69	dorsal forebrain_cycl-48	CREB5
4.96387e-73	2.08269	0.178	0.033	1.16611e-68	dorsal forebrain_cycl-48	ZGRF1
5.7377e-73	0.790797	0.967	0.821	1.3479e-68	dorsal forebrain_cycl-48	HNRNPA2B1
5.74798e-73	2.41908	0.18	0.034	1.35032e-68	dorsal forebrain_cycl-48	MCM5
9.76951e-73	1.80946	0.288	0.075	2.29505e-68	dorsal forebrain_cycl-48	LRATD2
1.04103e-72	1.27084	0.682	0.329	2.44558e-68	dorsal forebrain_cycl-48	ANP32B
2.95003e-72	1.58202	0.351	0.102	6.93021e-68	dorsal forebrain_cycl-48	GGH
3.20119e-72	1.42878	0.494	0.183	7.52025e-68	dorsal forebrain_cycl-48	SIVA1
3.48115e-72	1.57146	0.257	0.061	8.17791e-68	dorsal forebrain_cycl-48	CCNB1
6.2516e-72	1.87397	0.296	0.08	1.46863e-67	dorsal forebrain_cycl-48	TUBB6
8.70086e-72	2.03143	0.208	0.043	2.04401e-67	dorsal forebrain_cycl-48	HMGN5
1.80019e-71	3.66479	0.055	0.004	4.22901e-67	dorsal forebrain_cycl-48	H2AC17
2.31751e-71	1.11816	0.49	0.172	5.44429e-67	dorsal forebrain_cycl-48	MPPED2
2.37531e-71	2.10741	0.208	0.044	5.58008e-67	dorsal forebrain_cycl-48	MCM8
4.01162e-71	1.244	0.647	0.294	9.4241e-67	dorsal forebrain_cycl-48	LSM4
4.43369e-71	0.891505	0.767	0.399	1.04156e-66	dorsal forebrain_cycl-48	PTN
6.26933e-71	1.58141	0.133	0.02	1.47279e-66	dorsal forebrain_cycl-48	HAPLN1
1.53232e-70	1.76868	0.271	0.068	3.59974e-66	dorsal forebrain_cycl-48	CENPJ
1.66312e-70	2.00093	0.206	0.043	3.907e-66	dorsal forebrain_cycl-48	KCNG1
6.58595e-70	1.37236	0.469	0.169	1.54717e-65	dorsal forebrain_cycl-48	CCDC14
1.29483e-69	2.71651	0.114	0.015	3.04181e-65	dorsal forebrain_cycl-48	CHAF1B
1.374e-69	1.11853	0.737	0.374	3.2278e-65	dorsal forebrain_cycl-48	CNN3
2.27413e-69	2.81193	0.094	0.011	5.34239e-65	dorsal forebrain_cycl-48	CTSV
3.43344e-69	1.37412	0.527	0.208	8.06584e-65	dorsal forebrain_cycl-48	HES4
4.25224e-69	2.37247	0.135	0.021	9.98936e-65	dorsal forebrain_cycl-48	FANCB
5.22968e-69	1.85487	0.255	0.062	1.22856e-64	dorsal forebrain_cycl-48	SALL1
9.47523e-69	1.96312	0.298	0.083	2.22592e-64	dorsal forebrain_cycl-48	TCF7L1
3.3296e-68	1.63519	0.249	0.059	7.8219e-64	dorsal forebrain_cycl-48	CHRDL1
4.03998e-68	1.40707	0.486	0.183	9.49072e-64	dorsal forebrain_cycl-48	MAGI1
5.57111e-68	1.22735	0.545	0.221	1.30877e-63	dorsal forebrain_cycl-48	SUZ12
6.06925e-68	1.92789	0.171	0.032	1.42579e-63	dorsal forebrain_cycl-48	CDC20
7.22461e-67	1.6961	0.308	0.087	1.69721e-62	dorsal forebrain_cycl-48	TFDP1
1.4877e-66	2.07629	0.178	0.035	3.4949e-62	dorsal forebrain_cycl-48	WDR76
1.98934e-66	1.04425	0.796	0.45	4.67335e-62	dorsal forebrain_cycl-48	CBX5
2.13642e-66	1.7585	0.127	0.019	5.01887e-62	dorsal forebrain_cycl-48	PENK
2.26042e-66	0.886187	0.925	0.64	5.31018e-62	dorsal forebrain_cycl-48	HNRNPA3
2.73857e-66	0.613149	0.502	0.182	6.43345e-62	dorsal forebrain_cycl-48	HES5
3.06253e-66	0.617342	0.994	0.952	7.19449e-62	dorsal forebrain_cycl-48	PTMA
3.14038e-66	1.93075	0.229	0.054	7.37737e-62	dorsal forebrain_cycl-48	SFXN5
5.17268e-66	2.31736	0.176	0.035	1.21517e-61	dorsal forebrain_cycl-48	FAM111A
5.22489e-66	2.05043	0.196	0.042	1.22743e-61	dorsal forebrain_cycl-48	NCAPH2
5.6751e-66	2.83817	0.124	0.019	1.33319e-61	dorsal forebrain_cycl-48	HMGA2
7.00594e-66	2.88694	0.076	0.008	1.64584e-61	dorsal forebrain_cycl-48	PTH2R
7.41077e-66	1.79767	0.22	0.05	1.74094e-61	dorsal forebrain_cycl-48	PRIM1
8.43853e-66	3.25367	0.086	0.01	1.98238e-61	dorsal forebrain_cycl-48	ORC1
1.87523e-65	3.79713	0.041	0.002	4.4053e-61	dorsal forebrain_cycl-48	H2BC14
4.50059e-65	1.33844	0.371	0.117	1.05728e-60	dorsal forebrain_cycl-48	CCP110
5.57335e-65	1.5198	0.269	0.07	1.30929e-60	dorsal forebrain_cycl-48	FZD7
9.39689e-65	3.244	0.065	0.006	2.20752e-60	dorsal forebrain_cycl-48	H2AC21
1.95163e-64	0.569565	0.773	0.363	4.58477e-60	dorsal forebrain_cycl-48	MEIS2
2.79627e-64	1.47828	0.382	0.127	6.56899e-60	dorsal forebrain_cycl-48	SAE1
1.26686e-63	1.32146	0.4	0.134	2.97612e-59	dorsal forebrain_cycl-48	IVNS1ABP
1.88506e-63	2.00841	0.192	0.041	4.42839e-59	dorsal forebrain_cycl-48	DDX11
4.66387e-63	2.12844	0.159	0.03	1.09564e-58	dorsal forebrain_cycl-48	WDHD1
1.54755e-62	1.83371	0.231	0.057	3.6355e-58	dorsal forebrain_cycl-48	LRRCC1
1.88054e-62	1.57203	0.306	0.089	4.41778e-58	dorsal forebrain_cycl-48	SNCAIP
3.10136e-62	2.03594	0.188	0.04	7.28571e-58	dorsal forebrain_cycl-48	RAD18
3.47798e-62	1.6501	0.29	0.083	8.17047e-58	dorsal forebrain_cycl-48	PTGFRN
5.08435e-62	1.5665	0.296	0.085	1.19442e-57	dorsal forebrain_cycl-48	PLCE1
6.50911e-62	1.54909	0.294	0.083	1.52912e-57	dorsal forebrain_cycl-48	EFNB1
9.05828e-62	1.82953	0.267	0.073	2.12797e-57	dorsal forebrain_cycl-48	SAMD4A
1.26736e-60	1.13376	0.508	0.203	2.97728e-56	dorsal forebrain_cycl-48	ITGB8
6.45039e-60	1.39914	0.369	0.124	1.51532e-55	dorsal forebrain_cycl-48	COMMD4
1.12522e-59	1.00967	0.584	0.259	2.64338e-55	dorsal forebrain_cycl-48	ZFP36L1
1.37378e-59	2.65735	0.12	0.019	3.22727e-55	dorsal forebrain_cycl-48	INCENP
2.70575e-59	2.0454	0.182	0.04	6.35635e-55	dorsal forebrain_cycl-48	CENPQ
4.10583e-59	1.35434	0.455	0.178	9.6454e-55	dorsal forebrain_cycl-48	KPNA2
5.29683e-59	1.76913	0.171	0.035	1.24433e-54	dorsal forebrain_cycl-48	CIT
5.88606e-59	1.25722	0.516	0.218	1.38275e-54	dorsal forebrain_cycl-48	BUB3
1.3448e-58	2.27838	0.124	0.02	3.15921e-54	dorsal forebrain_cycl-48	TROAP
1.52098e-58	3.56257	0.049	0.004	3.57309e-54	dorsal forebrain_cycl-48	HASPIN
3.00984e-58	2.56727	0.116	0.018	7.07071e-54	dorsal forebrain_cycl-48	AC011447.3
4.12451e-58	0.97361	0.763	0.408	9.6893e-54	dorsal forebrain_cycl-48	GNG5
6.75038e-58	0.994997	0.641	0.298	1.5858e-53	dorsal forebrain_cycl-48	FZD3
7.90858e-58	1.23825	0.5	0.206	1.85788e-53	dorsal forebrain_cycl-48	MSH6
1.0821e-57	2.29803	0.12	0.019	2.54206e-53	dorsal forebrain_cycl-48	EOMES
1.31971e-57	1.71917	0.21	0.05	3.10026e-53	dorsal forebrain_cycl-48	FGFR2
1.38737e-57	1.30226	0.445	0.172	3.25921e-53	dorsal forebrain_cycl-48	EXOSC8
2.12849e-57	1.55314	0.337	0.111	5.00025e-53	dorsal forebrain_cycl-48	RPA3
3.27885e-57	1.48137	0.325	0.105	7.70267e-53	dorsal forebrain_cycl-48	MID1
5.67749e-57	1.49861	0.243	0.064	1.33376e-52	dorsal forebrain_cycl-48	NLGN1
4.46116e-56	1.28357	0.196	0.045	1.04802e-51	dorsal forebrain_cycl-48	GPC3
5.20555e-56	2.12608	0.159	0.032	1.22289e-51	dorsal forebrain_cycl-48	RFC5
1.3389e-55	2.12559	0.125	0.022	3.14534e-51	dorsal forebrain_cycl-48	CDKN2C
1.39181e-55	1.34266	0.329	0.107	3.26964e-51	dorsal forebrain_cycl-48	RALGAPA2
1.52843e-55	1.28527	0.461	0.188	3.59058e-51	dorsal forebrain_cycl-48	DCXR
4.16736e-55	1.82251	0.21	0.052	9.78996e-51	dorsal forebrain_cycl-48	MCM6
4.34053e-55	3.03566	0.071	0.008	1.01968e-50	dorsal forebrain_cycl-48	KIF24
5.73755e-55	1.20215	0.445	0.175	1.34786e-50	dorsal forebrain_cycl-48	ASPH
5.86713e-55	1.49991	0.349	0.121	1.37831e-50	dorsal forebrain_cycl-48	GGCT
7.60385e-55	1.6326	0.237	0.064	1.7863e-50	dorsal forebrain_cycl-48	PLAT
9.21876e-55	1.19558	0.38	0.136	2.16567e-50	dorsal forebrain_cycl-48	HAT1
1.1939e-54	1.43491	0.257	0.072	2.80472e-50	dorsal forebrain_cycl-48	FILIP1
1.33596e-54	1.28323	0.445	0.176	3.13845e-50	dorsal forebrain_cycl-48	CKAP5
2.86845e-54	1.08868	0.382	0.132	6.73856e-50	dorsal forebrain_cycl-48	SEZ6L
2.9734e-54	1.29921	0.269	0.077	6.98512e-50	dorsal forebrain_cycl-48	CDH4
3.93976e-54	1.0071	0.669	0.343	9.25529e-50	dorsal forebrain_cycl-48	SNRPB
7.81573e-54	1.80274	0.192	0.046	1.83607e-49	dorsal forebrain_cycl-48	SHROOM3
1.26819e-53	2.19898	0.145	0.029	2.97924e-49	dorsal forebrain_cycl-48	SCARA3
1.39345e-53	0.994326	0.488	0.197	3.2735e-49	dorsal forebrain_cycl-48	POU3F2
3.89956e-53	2.56296	0.094	0.014	9.16084e-49	dorsal forebrain_cycl-48	TRAIP
4.21874e-53	1.33915	0.253	0.071	9.91067e-49	dorsal forebrain_cycl-48	TENM4
7.21245e-53	1.59476	0.271	0.082	1.69435e-48	dorsal forebrain_cycl-48	MPHOSPH9
8.2892e-53	0.805467	0.657	0.302	1.9473e-48	dorsal forebrain_cycl-48	TMSB15A
1.51003e-52	1.28971	0.306	0.097	3.54735e-48	dorsal forebrain_cycl-48	SAC3D1
1.69276e-52	3.06558	0.073	0.009	3.97663e-48	dorsal forebrain_cycl-48	EME1
2.15664e-52	2.38572	0.145	0.029	5.06637e-48	dorsal forebrain_cycl-48	CHEK2
2.35351e-52	1.96975	0.122	0.021	5.52888e-48	dorsal forebrain_cycl-48	S1PR1
2.6173e-52	1.3486	0.376	0.139	6.14857e-48	dorsal forebrain_cycl-48	TMEM131
2.80812e-52	3.21828	0.053	0.005	6.59684e-48	dorsal forebrain_cycl-48	AUNIP
2.81587e-52	1.35849	0.351	0.123	6.61503e-48	dorsal forebrain_cycl-48	CSE1L
3.19447e-52	0.70718	0.582	0.241	7.50444e-48	dorsal forebrain_cycl-48	FOXG1
3.73698e-52	2.08123	0.139	0.027	8.77891e-48	dorsal forebrain_cycl-48	PLK1
5.60979e-52	3.51648	0.041	0.003	1.31785e-47	dorsal forebrain_cycl-48	TNFRSF13C
6.4333e-52	1.98105	0.112	0.019	1.51131e-47	dorsal forebrain_cycl-48	CNFN
8.24729e-52	1.38471	0.343	0.12	1.93745e-47	dorsal forebrain_cycl-48	YEATS4
1.64922e-51	1.62478	0.235	0.066	3.87436e-47	dorsal forebrain_cycl-48	RHNO1
6.15809e-51	1.35963	0.335	0.117	1.44666e-46	dorsal forebrain_cycl-48	SSX2IP
6.58587e-51	3.8442	0.035	0.002	1.54715e-46	dorsal forebrain_cycl-48	FOXN4
7.36987e-51	1.15932	0.486	0.21	1.73133e-46	dorsal forebrain_cycl-48	SSRP1
7.42993e-51	1.23248	0.437	0.176	1.74544e-46	dorsal forebrain_cycl-48	PTBP1
9.7587e-51	1.16714	0.357	0.126	2.29251e-46	dorsal forebrain_cycl-48	CNTFR
1.1006e-50	1.61236	0.239	0.068	2.58552e-46	dorsal forebrain_cycl-48	TUBG1
1.89581e-50	1.51368	0.294	0.096	4.45365e-46	dorsal forebrain_cycl-48	BMP7
2.33302e-50	1.33016	0.259	0.076	5.48072e-46	dorsal forebrain_cycl-48	COL4A5
2.77484e-50	2.24599	0.112	0.019	6.51866e-46	dorsal forebrain_cycl-48	CENPA
3.30925e-50	1.74664	0.19	0.047	7.77409e-46	dorsal forebrain_cycl-48	RBL1
3.31267e-50	1.24282	0.343	0.12	7.78213e-46	dorsal forebrain_cycl-48	ASRGL1
4.34818e-50	1.71336	0.204	0.053	1.02147e-45	dorsal forebrain_cycl-48	CEP192
5.08497e-50	1.99622	0.124	0.023	1.19456e-45	dorsal forebrain_cycl-48	FAM83D
9.43901e-50	2.52188	0.092	0.014	2.21741e-45	dorsal forebrain_cycl-48	PSMB9
1.03243e-49	0.987775	0.535	0.239	2.42538e-45	dorsal forebrain_cycl-48	TSPAN5
1.35988e-49	1.87988	0.202	0.053	3.19463e-45	dorsal forebrain_cycl-48	E2F3
1.83794e-49	0.683883	0.925	0.659	4.3177e-45	dorsal forebrain_cycl-48	GSTP1
1.96807e-49	1.10048	0.563	0.267	4.6234e-45	dorsal forebrain_cycl-48	PALLD
5.37933e-49	1.97618	0.104	0.017	1.26371e-44	dorsal forebrain_cycl-48	AL136088.1
1.05632e-48	0.793426	0.633	0.309	2.48151e-44	dorsal forebrain_cycl-48	AP1S2
1.3193e-48	1.16326	0.261	0.077	3.0993e-44	dorsal forebrain_cycl-48	SLCO5A1
1.57984e-48	2.64857	0.078	0.01	3.71135e-44	dorsal forebrain_cycl-48	TMPRSS5
1.63542e-48	2.62918	0.059	0.006	3.84192e-44	dorsal forebrain_cycl-48	CDH23
2.14213e-48	1.79057	0.137	0.028	5.03229e-44	dorsal forebrain_cycl-48	AL589740.1
2.32784e-48	1.67008	0.222	0.062	5.46856e-44	dorsal forebrain_cycl-48	HEG1
2.80224e-48	1.06102	0.451	0.188	6.58301e-44	dorsal forebrain_cycl-48	MYO10
3.5812e-48	1.25729	0.161	0.036	8.41295e-44	dorsal forebrain_cycl-48	PAPPA2
4.00559e-48	1.46069	0.275	0.087	9.40993e-44	dorsal forebrain_cycl-48	NUP107
4.68429e-48	3.4881	0.043	0.003	1.10043e-43	dorsal forebrain_cycl-48	ZNF732
5.54171e-48	0.839822	0.831	0.547	1.30186e-43	dorsal forebrain_cycl-48	TPI1
7.32659e-48	1.23144	0.41	0.166	1.72116e-43	dorsal forebrain_cycl-48	GMPS
7.74772e-48	1.45043	0.224	0.063	1.82009e-43	dorsal forebrain_cycl-48	RMI1
8.34555e-48	1.84361	0.171	0.041	1.96054e-43	dorsal forebrain_cycl-48	PARD3B
9.37512e-48	3.02039	0.069	0.008	2.2024e-43	dorsal forebrain_cycl-48	ERCC6L
1.19313e-47	1.79035	0.157	0.035	2.80291e-43	dorsal forebrain_cycl-48	GEN1
1.41471e-47	1.31577	0.347	0.128	3.32345e-43	dorsal forebrain_cycl-48	GNG12
1.86119e-47	2.98591	0.073	0.009	4.3723e-43	dorsal forebrain_cycl-48	ARHGAP11B
1.93784e-47	0.751015	0.353	0.122	4.55238e-43	dorsal forebrain_cycl-48	ARX
2.01106e-47	1.10924	0.461	0.199	4.72438e-43	dorsal forebrain_cycl-48	PAICS
2.22347e-47	1.47164	0.176	0.043	5.22337e-43	dorsal forebrain_cycl-48	AURKA
2.49957e-47	1.15991	0.384	0.147	5.872e-43	dorsal forebrain_cycl-48	CDC42EP3
3.16636e-47	1.43928	0.3	0.102	7.4384e-43	dorsal forebrain_cycl-48	LTBP1
4.96755e-47	2.10052	0.157	0.036	1.16698e-42	dorsal forebrain_cycl-48	TTF2
5.37055e-47	1.90218	0.127	0.025	1.26165e-42	dorsal forebrain_cycl-48	DEPDC1
7.58207e-47	0.984595	0.641	0.34	1.78118e-42	dorsal forebrain_cycl-48	PARP1
8.12029e-47	1.05604	0.504	0.227	1.90762e-42	dorsal forebrain_cycl-48	SKA2
1.07124e-46	0.861481	0.812	0.525	2.51655e-42	dorsal forebrain_cycl-48	GPX4
1.16517e-46	0.849445	0.8	0.492	2.73723e-42	dorsal forebrain_cycl-48	H1-10
1.30376e-46	0.757997	0.757	0.438	3.0628e-42	dorsal forebrain_cycl-48	SEPTIN11
2.03457e-46	0.995733	0.353	0.129	4.77962e-42	dorsal forebrain_cycl-48	ADGRV1
2.47866e-46	0.939941	0.635	0.334	5.82287e-42	dorsal forebrain_cycl-48	RHEB
2.63762e-46	0.402061	0.814	0.472	6.1963e-42	dorsal forebrain_cycl-48	DBI
2.98669e-46	1.18666	0.569	0.288	7.01634e-42	dorsal forebrain_cycl-48	CALU
3.98907e-46	2.20389	0.114	0.021	9.37113e-42	dorsal forebrain_cycl-48	NEK2
4.17388e-46	1.88615	0.167	0.04	9.80529e-42	dorsal forebrain_cycl-48	MOXD1
4.93098e-46	0.970207	0.643	0.348	1.15839e-41	dorsal forebrain_cycl-48	SUPT16H
5.88724e-46	2.45905	0.096	0.016	1.38303e-41	dorsal forebrain_cycl-48	POLE2
6.42887e-46	1.06675	0.512	0.236	1.51027e-41	dorsal forebrain_cycl-48	PSMC3
7.04011e-46	1.3749	0.251	0.077	1.65386e-41	dorsal forebrain_cycl-48	LMNB2
1.67049e-45	1.28999	0.218	0.062	3.92433e-41	dorsal forebrain_cycl-48	RASGRP1
1.76252e-45	1.12164	0.308	0.107	4.14051e-41	dorsal forebrain_cycl-48	ARC
1.80978e-45	2.66245	0.088	0.014	4.25153e-41	dorsal forebrain_cycl-48	GINS3
1.92045e-45	1.06867	0.39	0.154	4.51152e-41	dorsal forebrain_cycl-48	SAP30
2.54878e-45	2.55303	0.084	0.013	5.98759e-41	dorsal forebrain_cycl-48	RECQL4
2.83544e-45	1.62628	0.175	0.043	6.66102e-41	dorsal forebrain_cycl-48	C9orf40
5.03077e-45	1.3383	0.263	0.084	1.18183e-40	dorsal forebrain_cycl-48	NSMCE4A
5.38175e-45	0.970135	0.539	0.257	1.26428e-40	dorsal forebrain_cycl-48	ZEB1
9.56291e-45	1.5545	0.247	0.078	2.24652e-40	dorsal forebrain_cycl-48	GAB1
9.87335e-45	1.39536	0.235	0.071	2.31945e-40	dorsal forebrain_cycl-48	ARID5A
9.89637e-45	1.0784	0.422	0.176	2.32486e-40	dorsal forebrain_cycl-48	N4BP2
1.39274e-44	2.2361	0.106	0.019	3.27182e-40	dorsal forebrain_cycl-48	APOLD1
1.57537e-44	1.08909	0.504	0.235	3.70086e-40	dorsal forebrain_cycl-48	PIN1
1.68278e-44	2.21525	0.102	0.018	3.95318e-40	dorsal forebrain_cycl-48	CELSR1
1.6973e-44	1.2422	0.298	0.103	3.9873e-40	dorsal forebrain_cycl-48	NFATC2IP
2.0495e-44	0.886003	0.747	0.478	4.8147e-40	dorsal forebrain_cycl-48	RAD21
2.21257e-44	0.986982	0.649	0.356	5.19776e-40	dorsal forebrain_cycl-48	HNRNPAB
2.41326e-44	0.493005	0.971	0.858	5.66922e-40	dorsal forebrain_cycl-48	YBX1
2.85688e-44	2.2318	0.106	0.019	6.71137e-40	dorsal forebrain_cycl-48	CENPP
3.62772e-44	1.87198	0.149	0.034	8.52223e-40	dorsal forebrain_cycl-48	CBX2
4.53077e-44	0.789636	0.457	0.188	1.06437e-39	dorsal forebrain_cycl-48	SLC1A2
1.47423e-43	1.44062	0.21	0.059	3.46327e-39	dorsal forebrain_cycl-48	ARHGAP33
1.50564e-43	1.15035	0.386	0.157	3.53704e-39	dorsal forebrain_cycl-48	CMC2
3.11556e-43	1.8442	0.151	0.036	7.31908e-39	dorsal forebrain_cycl-48	PRIM2
3.3807e-43	1.56325	0.214	0.063	7.94193e-39	dorsal forebrain_cycl-48	NEDD1
3.81848e-43	1.44274	0.3	0.109	8.97036e-39	dorsal forebrain_cycl-48	SEPTIN10
4.79081e-43	1.69223	0.153	0.036	1.12546e-38	dorsal forebrain_cycl-48	PLCH1
4.79443e-43	3.24102	0.045	0.004	1.12631e-38	dorsal forebrain_cycl-48	H2BC12
8.02387e-43	1.21411	0.325	0.122	1.88497e-38	dorsal forebrain_cycl-48	PMF1
1.45535e-42	0.775855	0.267	0.085	3.41891e-38	dorsal forebrain_cycl-48	ZIC2
1.50812e-42	1.56696	0.259	0.087	3.54288e-38	dorsal forebrain_cycl-48	TGIF1
1.70059e-42	3.61912	0.041	0.004	3.99504e-38	dorsal forebrain_cycl-48	RDM1
1.93405e-42	2.244	0.108	0.021	4.54347e-38	dorsal forebrain_cycl-48	TEDC1
4.41051e-42	1.01384	0.406	0.17	1.03612e-37	dorsal forebrain_cycl-48	TMEM47
4.68714e-42	1.74209	0.21	0.063	1.1011e-37	dorsal forebrain_cycl-48	TMEM54
7.33961e-42	3.8524	0.029	0.002	1.72422e-37	dorsal forebrain_cycl-48	H2AC13
8.26898e-42	1.01824	0.453	0.207	1.94255e-37	dorsal forebrain_cycl-48	PGRMC2
8.95045e-42	1.01896	0.465	0.211	2.10264e-37	dorsal forebrain_cycl-48	SCRN1
9.18017e-42	0.990042	0.535	0.264	2.1566e-37	dorsal forebrain_cycl-48	XPO1
9.83688e-42	1.1865	0.445	0.206	2.31088e-37	dorsal forebrain_cycl-48	CDK4
1.27199e-41	1.79417	0.116	0.023	2.98815e-37	dorsal forebrain_cycl-48	DIO2
1.59929e-41	1.16254	0.402	0.171	3.75705e-37	dorsal forebrain_cycl-48	RAB3GAP2
2.30732e-41	0.645617	0.943	0.769	5.42036e-37	dorsal forebrain_cycl-48	PPIA
3.06188e-41	1.05117	0.32	0.117	7.19298e-37	dorsal forebrain_cycl-48	SORT1
3.15117e-41	0.811506	0.506	0.229	7.40273e-37	dorsal forebrain_cycl-48	POU3F3
4.47557e-41	1.93068	0.116	0.024	1.0514e-36	dorsal forebrain_cycl-48	CCNF
5.50044e-41	1.41496	0.341	0.138	1.29216e-36	dorsal forebrain_cycl-48	ECI1
5.83904e-41	0.923002	0.518	0.248	1.37171e-36	dorsal forebrain_cycl-48	UBA2
9.14579e-41	1.68865	0.196	0.057	2.14853e-36	dorsal forebrain_cycl-48	ITGB3BP
1.24379e-40	3.31708	0.031	0.002	2.9219e-36	dorsal forebrain_cycl-48	H4C1
1.68547e-40	1.16722	0.243	0.079	3.95951e-36	dorsal forebrain_cycl-48	EML1
2.11559e-40	1.21427	0.322	0.123	4.96995e-36	dorsal forebrain_cycl-48	TOPBP1
2.75737e-40	1.5286	0.227	0.072	6.4776e-36	dorsal forebrain_cycl-48	EMP2
3.60102e-40	1.09808	0.351	0.138	8.45952e-36	dorsal forebrain_cycl-48	PLCB1
4.00977e-40	1.44113	0.143	0.034	9.41975e-36	dorsal forebrain_cycl-48	NRG1
4.0582e-40	0.766251	0.551	0.281	9.53353e-36	dorsal forebrain_cycl-48	SAT1
4.49671e-40	0.900787	0.663	0.378	1.05637e-35	dorsal forebrain_cycl-48	HMGN3
5.45283e-40	1.06116	0.38	0.156	1.28098e-35	dorsal forebrain_cycl-48	PAXX
5.8306e-40	2.29018	0.108	0.021	1.36972e-35	dorsal forebrain_cycl-48	CDC7
6.82338e-40	1.43464	0.196	0.057	1.60295e-35	dorsal forebrain_cycl-48	CENPL
7.29574e-40	1.14607	0.369	0.153	1.71392e-35	dorsal forebrain_cycl-48	TAGLN2
1.07878e-39	1.24052	0.361	0.148	2.53428e-35	dorsal forebrain_cycl-48	HSPB11
1.49589e-39	0.493045	0.971	0.872	3.51415e-35	dorsal forebrain_cycl-48	RPSA
1.89188e-39	1.37951	0.224	0.07	4.44441e-35	dorsal forebrain_cycl-48	ITGA6
2.21691e-39	1.40489	0.175	0.047	5.20797e-35	dorsal forebrain_cycl-48	PLPPR1
2.97624e-39	1.32711	0.196	0.057	6.99177e-35	dorsal forebrain_cycl-48	CHST10
3.18769e-39	0.95885	0.449	0.204	7.48853e-35	dorsal forebrain_cycl-48	SUGP2
3.49352e-39	0.390631	0.998	0.942	8.20699e-35	dorsal forebrain_cycl-48	RPS2
3.58016e-39	0.872137	0.533	0.262	8.4105e-35	dorsal forebrain_cycl-48	MAZ
3.67214e-39	1.48369	0.178	0.05	8.62658e-35	dorsal forebrain_cycl-48	PSMC3IP
3.7795e-39	2.06558	0.09	0.016	8.8788e-35	dorsal forebrain_cycl-48	CCDC74A
5.12427e-39	1.64659	0.159	0.041	1.20379e-34	dorsal forebrain_cycl-48	SUV39H2
5.48451e-39	0.485293	0.98	0.851	1.28842e-34	dorsal forebrain_cycl-48	RPLP0
7.80346e-39	1.9263	0.106	0.021	1.83319e-34	dorsal forebrain_cycl-48	SPIN4
1.01958e-38	1.39239	0.239	0.08	2.3952e-34	dorsal forebrain_cycl-48	DHTKD1
1.34435e-38	1.01599	0.38	0.159	3.15815e-34	dorsal forebrain_cycl-48	CEP78
1.49709e-38	0.868443	0.625	0.353	3.51696e-34	dorsal forebrain_cycl-48	SRSF2
2.52718e-38	1.32	0.257	0.089	5.93685e-34	dorsal forebrain_cycl-48	HSDL2
2.54867e-38	0.816151	0.714	0.439	5.98733e-34	dorsal forebrain_cycl-48	MZT2B
2.57732e-38	1.20443	0.28	0.102	6.05464e-34	dorsal forebrain_cycl-48	HAUS6
2.69744e-38	1.32597	0.265	0.094	6.33682e-34	dorsal forebrain_cycl-48	PCNT
2.94844e-38	1.31051	0.212	0.066	6.92647e-34	dorsal forebrain_cycl-48	PRTFDC1
3.00431e-38	1.09985	0.437	0.204	7.05772e-34	dorsal forebrain_cycl-48	PSAT1
4.54917e-38	0.408888	0.996	0.945	1.06869e-33	dorsal forebrain_cycl-48	RPS15
9.96783e-38	0.98253	0.343	0.137	2.34164e-33	dorsal forebrain_cycl-48	EPB41L3
1.02556e-37	1.53007	0.178	0.051	2.40924e-33	dorsal forebrain_cycl-48	PFKP
1.47771e-37	0.690693	0.818	0.548	3.47145e-33	dorsal forebrain_cycl-48	PTGES3
1.65557e-37	0.946992	0.508	0.25	3.88928e-33	dorsal forebrain_cycl-48	FDPS
2.02502e-37	1.3458	0.22	0.07	4.75717e-33	dorsal forebrain_cycl-48	GCA
2.09887e-37	1.04703	0.286	0.105	4.93067e-33	dorsal forebrain_cycl-48	ACTL6A
2.18193e-37	1.35274	0.159	0.042	5.12579e-33	dorsal forebrain_cycl-48	EPHA7
2.30185e-37	1.10355	0.265	0.093	5.4075e-33	dorsal forebrain_cycl-48	PELI2
2.36724e-37	0.856446	0.639	0.367	5.56111e-33	dorsal forebrain_cycl-48	PA2G4
2.62341e-37	0.842374	0.627	0.354	6.16292e-33	dorsal forebrain_cycl-48	RBBP4
3.05741e-37	0.875898	0.4	0.171	7.18246e-33	dorsal forebrain_cycl-48	GNG4
3.54805e-37	1.45552	0.18	0.052	8.33508e-33	dorsal forebrain_cycl-48	KNSTRN
3.68594e-37	3.20661	0.031	0.002	8.65901e-33	dorsal forebrain_cycl-48	H4C4
8.48538e-37	1.10357	0.427	0.197	1.99339e-32	dorsal forebrain_cycl-48	CENPX
8.9332e-37	0.6594	0.812	0.5	2.09859e-32	dorsal forebrain_cycl-48	EEF1D
9.74904e-37	1.36191	0.171	0.048	2.29024e-32	dorsal forebrain_cycl-48	DLEU2
1.09329e-36	1.79474	0.137	0.034	2.56835e-32	dorsal forebrain_cycl-48	UCP2
1.17874e-36	0.612333	0.871	0.589	2.7691e-32	dorsal forebrain_cycl-48	EEF1B2
1.29357e-36	1.1756	0.294	0.111	3.03885e-32	dorsal forebrain_cycl-48	GPC1
1.31811e-36	0.773715	0.72	0.438	3.0965e-32	dorsal forebrain_cycl-48	SLC25A5
1.44594e-36	1.2175	0.284	0.107	3.39681e-32	dorsal forebrain_cycl-48	RPA2
1.47017e-36	0.584779	0.606	0.299	3.45373e-32	dorsal forebrain_cycl-48	LINC00461
1.67382e-36	1.93576	0.12	0.027	3.93214e-32	dorsal forebrain_cycl-48	FANCG
2.50376e-36	1.6066	0.182	0.054	5.88184e-32	dorsal forebrain_cycl-48	MTHFD1
2.66207e-36	2.20839	0.073	0.012	6.25372e-32	dorsal forebrain_cycl-48	CNGA3
3.09497e-36	0.647395	0.798	0.487	7.27071e-32	dorsal forebrain_cycl-48	CHCHD2
3.97348e-36	2.38734	0.086	0.016	9.3345e-32	dorsal forebrain_cycl-48	KIF20A
4.91544e-36	1.7286	0.143	0.037	1.15473e-31	dorsal forebrain_cycl-48	DONSON
5.99112e-36	0.421164	0.882	0.524	1.40743e-31	dorsal forebrain_cycl-48	C1orf61
6.69908e-36	1.42321	0.218	0.072	1.57375e-31	dorsal forebrain_cycl-48	EXT1
8.38027e-36	1.10726	0.278	0.103	1.96869e-31	dorsal forebrain_cycl-48	RECQL
8.73647e-36	2.02738	0.114	0.025	2.05237e-31	dorsal forebrain_cycl-48	PARPBP
1.02207e-35	0.973653	0.369	0.157	2.40104e-31	dorsal forebrain_cycl-48	LBR
1.14962e-35	0.57418	0.916	0.691	2.70069e-31	dorsal forebrain_cycl-48	PRDX2
1.26113e-35	0.875849	0.673	0.415	2.96264e-31	dorsal forebrain_cycl-48	DDIT3
1.30627e-35	0.670248	0.837	0.589	3.06869e-31	dorsal forebrain_cycl-48	HMGN1
1.34667e-35	1.10667	0.559	0.312	3.1636e-31	dorsal forebrain_cycl-48	IER2
1.51608e-35	1.68037	0.175	0.051	3.56158e-31	dorsal forebrain_cycl-48	AIF1L
1.65773e-35	0.830028	0.402	0.177	3.89434e-31	dorsal forebrain_cycl-48	ACAT2
1.68702e-35	1.01808	0.402	0.182	3.96314e-31	dorsal forebrain_cycl-48	PPP1CA
1.7092e-35	0.716822	0.749	0.48	4.01526e-31	dorsal forebrain_cycl-48	SRSF10
2.01432e-35	2.55133	0.078	0.014	4.73204e-31	dorsal forebrain_cycl-48	C5orf34
2.13408e-35	0.853907	0.459	0.216	5.01338e-31	dorsal forebrain_cycl-48	HMGXB4
2.29959e-35	1.31756	0.282	0.109	5.40219e-31	dorsal forebrain_cycl-48	MSH2
2.81349e-35	0.740483	0.667	0.386	6.60944e-31	dorsal forebrain_cycl-48	ARHGAP21
3.22451e-35	0.774107	0.647	0.371	7.57502e-31	dorsal forebrain_cycl-48	RDX
3.78831e-35	0.364204	0.994	0.954	8.89951e-31	dorsal forebrain_cycl-48	ACTB
4.94978e-35	1.00243	0.302	0.118	1.1628e-30	dorsal forebrain_cycl-48	CD47
5.53422e-35	0.845172	0.545	0.288	1.3001e-30	dorsal forebrain_cycl-48	BAZ1B
5.75726e-35	1.09703	0.304	0.12	1.35249e-30	dorsal forebrain_cycl-48	DCAF16
6.6038e-35	1.27146	0.227	0.078	1.55137e-30	dorsal forebrain_cycl-48	SLC20A1
6.78903e-35	2.15779	0.088	0.017	1.59488e-30	dorsal forebrain_cycl-48	CCNE2
7.48744e-35	3.9718	0.025	0.002	1.75895e-30	dorsal forebrain_cycl-48	AC091057.4
7.73219e-35	2.82696	0.059	0.008	1.81645e-30	dorsal forebrain_cycl-48	MTFR2
8.14887e-35	1.03711	0.369	0.161	1.91433e-30	dorsal forebrain_cycl-48	MAD2L2
9.20789e-35	1.46005	0.186	0.057	2.16312e-30	dorsal forebrain_cycl-48	ZNF217
1.24514e-34	1.05656	0.288	0.11	2.92507e-30	dorsal forebrain_cycl-48	EXOSC9
1.56056e-34	1.29264	0.304	0.124	3.66608e-30	dorsal forebrain_cycl-48	SNRPA
1.83622e-34	1.93035	0.104	0.022	4.31364e-30	dorsal forebrain_cycl-48	TBC1D31
1.90545e-34	0.744592	0.684	0.42	4.47629e-30	dorsal forebrain_cycl-48	PCM1
2.04169e-34	1.21845	0.245	0.087	4.79634e-30	dorsal forebrain_cycl-48	RAI14
2.20342e-34	0.838221	0.512	0.261	5.17628e-30	dorsal forebrain_cycl-48	RAD23A
2.22439e-34	1.12791	0.345	0.148	5.22553e-30	dorsal forebrain_cycl-48	SMARCA2
2.55007e-34	1.64187	0.137	0.035	5.99063e-30	dorsal forebrain_cycl-48	NRM
2.60159e-34	0.582698	0.324	0.129	6.11167e-30	dorsal forebrain_cycl-48	VEGFA
2.70091e-34	1.28092	0.259	0.096	6.34498e-30	dorsal forebrain_cycl-48	GAS1
3.05031e-34	0.736355	0.698	0.422	7.1658e-30	dorsal forebrain_cycl-48	CALD1
3.25068e-34	0.713251	0.739	0.47	7.63649e-30	dorsal forebrain_cycl-48	HP1BP3
3.33555e-34	1.21629	0.276	0.106	7.83586e-30	dorsal forebrain_cycl-48	LIFR
3.45917e-34	1.46099	0.153	0.042	8.12628e-30	dorsal forebrain_cycl-48	SEL1L3
3.78044e-34	0.587822	0.859	0.636	8.88101e-30	dorsal forebrain_cycl-48	FUS
3.85063e-34	0.632562	0.739	0.448	9.04589e-30	dorsal forebrain_cycl-48	PKM
3.85576e-34	0.692059	0.804	0.571	9.05794e-30	dorsal forebrain_cycl-48	RAN
4.60538e-34	1.84222	0.104	0.022	1.0819e-29	dorsal forebrain_cycl-48	PDLIM1
6.97459e-34	1.97028	0.11	0.025	1.63847e-29	dorsal forebrain_cycl-48	FAM122B
7.11464e-34	2.00833	0.094	0.019	1.67137e-29	dorsal forebrain_cycl-48	PRDM16
7.44515e-34	2.47554	0.051	0.006	1.74902e-29	dorsal forebrain_cycl-48	DMRT3
7.57204e-34	1.39101	0.21	0.069	1.77882e-29	dorsal forebrain_cycl-48	RAB3B
7.72337e-34	0.634626	0.79	0.544	1.81437e-29	dorsal forebrain_cycl-48	HNRNPR
8.58387e-34	1.58735	0.155	0.043	2.01652e-29	dorsal forebrain_cycl-48	UBR7
9.58125e-34	1.11096	0.255	0.093	2.25083e-29	dorsal forebrain_cycl-48	RPS6KA5
9.80384e-34	2.72195	0.057	0.008	2.30312e-29	dorsal forebrain_cycl-48	CENPI
1.03147e-33	0.784657	0.427	0.195	2.42314e-29	dorsal forebrain_cycl-48	TLE1
1.20631e-33	0.917728	0.384	0.172	2.83387e-29	dorsal forebrain_cycl-48	CASP8AP2
1.27256e-33	2.50212	0.063	0.01	2.9895e-29	dorsal forebrain_cycl-48	PKN3
1.43537e-33	1.285	0.175	0.052	3.37198e-29	dorsal forebrain_cycl-48	FHOD3
1.51007e-33	1.02428	0.149	0.04	3.54747e-29	dorsal forebrain_cycl-48	COL9A3
1.56461e-33	1.33086	0.161	0.046	3.67559e-29	dorsal forebrain_cycl-48	ZDHHC13
1.62919e-33	1.27006	0.224	0.077	3.82729e-29	dorsal forebrain_cycl-48	TMEM65
1.74985e-33	1.07447	0.282	0.109	4.11074e-29	dorsal forebrain_cycl-48	RNF168
1.7528e-33	1.32178	0.204	0.067	4.11767e-29	dorsal forebrain_cycl-48	HSPA4L
2.10477e-33	1.14149	0.286	0.113	4.94452e-29	dorsal forebrain_cycl-48	MZT1
2.58063e-33	1.34637	0.231	0.082	6.06241e-29	dorsal forebrain_cycl-48	OSBPL6
2.69526e-33	0.926725	0.48	0.245	6.33172e-29	dorsal forebrain_cycl-48	RFC1
3.42584e-33	0.650394	0.524	0.265	8.04798e-29	dorsal forebrain_cycl-48	PEA15
4.11263e-33	0.94612	0.478	0.24	9.66138e-29	dorsal forebrain_cycl-48	MZT2A
4.41682e-33	1.27105	0.253	0.094	1.0376e-28	dorsal forebrain_cycl-48	TRIOBP
5.03931e-33	0.70527	0.718	0.436	1.18384e-28	dorsal forebrain_cycl-48	SNRPG
5.2523e-33	1.50849	0.161	0.047	1.23387e-28	dorsal forebrain_cycl-48	ANKRD9
7.34387e-33	0.932246	0.376	0.169	1.72522e-28	dorsal forebrain_cycl-48	RABL6
9.97407e-33	2.47801	0.057	0.008	2.34311e-28	dorsal forebrain_cycl-48	LINC01224
1.02868e-32	0.997927	0.284	0.111	2.41656e-28	dorsal forebrain_cycl-48	MAGI2
1.11492e-32	0.667224	0.722	0.448	2.61917e-28	dorsal forebrain_cycl-48	RBMX
1.18809e-32	1.60192	0.137	0.037	2.79106e-28	dorsal forebrain_cycl-48	CCDC18
1.35461e-32	0.75963	0.52	0.271	3.18224e-28	dorsal forebrain_cycl-48	TRIM24
1.58359e-32	0.969068	0.188	0.06	3.72018e-28	dorsal forebrain_cycl-48	GFAP
3.73903e-32	2.57553	0.051	0.007	8.78374e-28	dorsal forebrain_cycl-48	TCF15
5.21447e-32	1.35615	0.157	0.045	1.22498e-27	dorsal forebrain_cycl-48	PLEKHG1
6.59409e-32	0.373157	0.99	0.953	1.54908e-27	dorsal forebrain_cycl-48	RPS24
7.30154e-32	1.20921	0.235	0.085	1.71528e-27	dorsal forebrain_cycl-48	CIB2
9.56016e-32	0.659215	0.435	0.204	2.24587e-27	dorsal forebrain_cycl-48	SPIRE1
9.92754e-32	1.46614	0.145	0.04	2.33218e-27	dorsal forebrain_cycl-48	ELOVL2
1.25406e-31	0.650836	0.675	0.407	2.94603e-27	dorsal forebrain_cycl-48	SMC3
1.69378e-31	0.534248	0.906	0.682	3.97902e-27	dorsal forebrain_cycl-48	LDHB
1.71553e-31	1.07265	0.239	0.087	4.03013e-27	dorsal forebrain_cycl-48	SLC4A8
1.7368e-31	0.739695	0.678	0.418	4.08009e-27	dorsal forebrain_cycl-48	KPNB1
2.31346e-31	1.14118	0.241	0.089	5.43477e-27	dorsal forebrain_cycl-48	SLF1
2.53127e-31	1.66236	0.098	0.021	5.94646e-27	dorsal forebrain_cycl-48	EML6
2.5949e-31	0.848488	0.506	0.275	6.09593e-27	dorsal forebrain_cycl-48	EGR1
2.81966e-31	0.871377	0.255	0.096	6.62394e-27	dorsal forebrain_cycl-48	H2AC6
3.05704e-31	0.57059	0.804	0.53	7.18161e-27	dorsal forebrain_cycl-48	ENO1
3.76949e-31	1.13568	0.194	0.064	8.85529e-27	dorsal forebrain_cycl-48	MIS18A
3.79936e-31	0.47209	0.48	0.224	8.92546e-27	dorsal forebrain_cycl-48	DNER
4.55668e-31	1.19762	0.204	0.07	1.07046e-26	dorsal forebrain_cycl-48	TMEM237
5.01886e-31	1.95765	0.11	0.026	1.17903e-26	dorsal forebrain_cycl-48	NEURL1B
5.56202e-31	0.856463	0.376	0.171	1.30663e-26	dorsal forebrain_cycl-48	MYO6
6.05272e-31	1.24832	0.225	0.081	1.4219e-26	dorsal forebrain_cycl-48	SPATA13
6.17272e-31	1.47079	0.161	0.049	1.45009e-26	dorsal forebrain_cycl-48	PAXIP1
7.43125e-31	2.28714	0.059	0.009	1.74575e-26	dorsal forebrain_cycl-48	SUV39H1
9.62973e-31	0.883176	0.337	0.146	2.26222e-26	dorsal forebrain_cycl-48	RAC3
1.25462e-30	1.24606	0.233	0.086	2.94735e-26	dorsal forebrain_cycl-48	SIPA1L1
1.64067e-30	1.4156	0.124	0.032	3.85426e-26	dorsal forebrain_cycl-48	FAM184B
1.76112e-30	0.49923	0.927	0.737	4.13723e-26	dorsal forebrain_cycl-48	SET
2.38491e-30	1.28129	0.143	0.04	5.60264e-26	dorsal forebrain_cycl-48	HECW1
2.61491e-30	1.02181	0.243	0.091	6.14295e-26	dorsal forebrain_cycl-48	LONRF1
2.88908e-30	0.734317	0.565	0.318	6.78702e-26	dorsal forebrain_cycl-48	SLC3A2
4.36708e-30	0.983742	0.335	0.149	1.02591e-25	dorsal forebrain_cycl-48	TMEM98
7.06871e-30	1.31903	0.182	0.06	1.66058e-25	dorsal forebrain_cycl-48	SMAD9
7.61683e-30	1.75643	0.094	0.021	1.78935e-25	dorsal forebrain_cycl-48	NPB
8.35655e-30	1.2766	0.171	0.054	1.96312e-25	dorsal forebrain_cycl-48	SOX21
9.37531e-30	0.446422	0.737	0.449	2.20245e-25	dorsal forebrain_cycl-48	B2M
1.23421e-29	1.17035	0.255	0.101	2.89939e-25	dorsal forebrain_cycl-48	NR4A1
1.50229e-29	1.28277	0.2	0.07	3.52918e-25	dorsal forebrain_cycl-48	RPA1
1.59529e-29	0.797611	0.488	0.26	3.74765e-25	dorsal forebrain_cycl-48	ROCK2
1.85224e-29	0.80783	0.5	0.275	4.35128e-25	dorsal forebrain_cycl-48	STAG2
2.04656e-29	1.49156	0.151	0.045	4.80777e-25	dorsal forebrain_cycl-48	CTPS1
2.16581e-29	1.443	0.143	0.041	5.08793e-25	dorsal forebrain_cycl-48	EFS
2.66853e-29	1.27026	0.067	0.012	6.2689e-25	dorsal forebrain_cycl-48	COL9A1
3.48498e-29	0.484639	0.382	0.173	8.18692e-25	dorsal forebrain_cycl-48	ZFHX4
3.76505e-29	0.970331	0.337	0.152	8.84485e-25	dorsal forebrain_cycl-48	ALDH7A1
3.86724e-29	1.55231	0.133	0.037	9.08491e-25	dorsal forebrain_cycl-48	ABHD3
3.96125e-29	1.16526	0.267	0.109	9.30577e-25	dorsal forebrain_cycl-48	SEPHS1
4.07478e-29	1.5228	0.131	0.036	9.57247e-25	dorsal forebrain_cycl-48	COQ2
6.12479e-29	1.40202	0.169	0.054	1.43884e-24	dorsal forebrain_cycl-48	BRI3BP
1.01554e-28	0.979963	0.225	0.084	2.38572e-24	dorsal forebrain_cycl-48	CNTRL
1.07778e-28	1.26432	0.106	0.026	2.53193e-24	dorsal forebrain_cycl-48	PRKCB
1.09277e-28	2.59787	0.045	0.006	2.56713e-24	dorsal forebrain_cycl-48	LINC00943
1.35855e-28	0.596356	0.694	0.441	3.1915e-24	dorsal forebrain_cycl-48	SRSF7
1.42236e-28	0.990406	0.406	0.203	3.34141e-24	dorsal forebrain_cycl-48	NFE2L2
1.42672e-28	0.921849	0.345	0.159	3.35164e-24	dorsal forebrain_cycl-48	MTHFD2
1.42974e-28	0.990309	0.286	0.119	3.35875e-24	dorsal forebrain_cycl-48	KMT5A
2.84629e-28	1.09266	0.255	0.103	6.68651e-24	dorsal forebrain_cycl-48	HAUS1
2.90368e-28	1.188	0.278	0.119	6.82131e-24	dorsal forebrain_cycl-48	AKR7A2
3.20268e-28	1.84674	0.1	0.024	7.52374e-24	dorsal forebrain_cycl-48	LIPG
3.79767e-28	0.724664	0.529	0.291	8.9215e-24	dorsal forebrain_cycl-48	RIF1
4.36951e-28	1.67234	0.106	0.026	1.02648e-23	dorsal forebrain_cycl-48	GRIN2A
4.94965e-28	1.05038	0.263	0.108	1.16277e-23	dorsal forebrain_cycl-48	ADAM9
5.11013e-28	0.965512	0.341	0.158	1.20047e-23	dorsal forebrain_cycl-48	DNAJC1
5.21729e-28	0.995166	0.263	0.107	1.22564e-23	dorsal forebrain_cycl-48	ZNF93
5.66673e-28	1.82935	0.102	0.025	1.33123e-23	dorsal forebrain_cycl-48	ANGPTL1
6.21227e-28	0.360117	0.992	0.948	1.45939e-23	dorsal forebrain_cycl-48	RPS19
6.31074e-28	0.507963	0.869	0.663	1.48252e-23	dorsal forebrain_cycl-48	SEPTIN7
7.52503e-28	1.23447	0.227	0.087	1.76778e-23	dorsal forebrain_cycl-48	ETV6
7.77904e-28	1.251	0.198	0.071	1.82745e-23	dorsal forebrain_cycl-48	ZHX3
8.41045e-28	0.941554	0.249	0.098	1.97578e-23	dorsal forebrain_cycl-48	LTBP4
1.31544e-27	0.80882	0.324	0.144	3.09022e-23	dorsal forebrain_cycl-48	TMEM97
1.31871e-27	1.17369	0.202	0.073	3.0979e-23	dorsal forebrain_cycl-48	FAF1
1.41112e-27	0.948538	0.212	0.077	3.31501e-23	dorsal forebrain_cycl-48	PHACTR1
1.55711e-27	0.588138	0.833	0.632	3.65796e-23	dorsal forebrain_cycl-48	HNRNPU
1.78823e-27	1.25238	0.106	0.027	4.20092e-23	dorsal forebrain_cycl-48	NRGN
1.78931e-27	0.909721	0.208	0.075	4.20344e-23	dorsal forebrain_cycl-48	AC004540.2
1.9896e-27	0.371977	0.463	0.232	4.67398e-23	dorsal forebrain_cycl-48	METRN
2.25228e-27	0.707937	0.273	0.111	5.29106e-23	dorsal forebrain_cycl-48	NOS1AP
2.36773e-27	0.876606	0.449	0.241	5.56226e-23	dorsal forebrain_cycl-48	SPTSSA
2.70239e-27	1.66892	0.073	0.014	6.34846e-23	dorsal forebrain_cycl-48	TMPO-AS1
3.18586e-27	1.59916	0.125	0.035	7.48422e-23	dorsal forebrain_cycl-48	S1PR3
4.43572e-27	1.362	0.153	0.048	1.04204e-22	dorsal forebrain_cycl-48	ARNTL
4.65707e-27	0.681939	0.173	0.057	1.09404e-22	dorsal forebrain_cycl-48	COL11A1
4.65979e-27	1.79439	0.088	0.02	1.09468e-22	dorsal forebrain_cycl-48	C1orf112
4.96996e-27	1.41557	0.202	0.075	1.16754e-22	dorsal forebrain_cycl-48	CDC25B
5.53224e-27	0.998134	0.312	0.141	1.29963e-22	dorsal forebrain_cycl-48	PTAR1
6.01695e-27	0.720062	0.512	0.283	1.4135e-22	dorsal forebrain_cycl-48	HNRNPF
8.76346e-27	1.2144	0.21	0.078	2.05871e-22	dorsal forebrain_cycl-48	PRRT2
9.50686e-27	1.05529	0.306	0.138	2.23335e-22	dorsal forebrain_cycl-48	POLD2
1.32055e-26	1.87137	0.1	0.025	3.10223e-22	dorsal forebrain_cycl-48	NDC1
1.80616e-26	1.04465	0.233	0.092	4.24302e-22	dorsal forebrain_cycl-48	TLN2
2.0098e-26	0.369611	0.965	0.828	4.72141e-22	dorsal forebrain_cycl-48	STMN1
2.29247e-26	1.28537	0.214	0.082	5.38547e-22	dorsal forebrain_cycl-48	BOC
2.8314e-26	0.335626	0.982	0.867	6.65152e-22	dorsal forebrain_cycl-48	RPS6
2.89469e-26	1.0845	0.229	0.09	6.80021e-22	dorsal forebrain_cycl-48	TULP3
3.07165e-26	1.16753	0.235	0.095	7.21593e-22	dorsal forebrain_cycl-48	HDAC1
3.21753e-26	2.09183	0.069	0.013	7.55862e-22	dorsal forebrain_cycl-48	C18orf54
3.31732e-26	0.793509	0.459	0.25	7.79306e-22	dorsal forebrain_cycl-48	HNRNPUL1
3.45061e-26	1.66403	0.12	0.034	8.10618e-22	dorsal forebrain_cycl-48	KIAA1217
4.85245e-26	1.13367	0.2	0.074	1.13994e-21	dorsal forebrain_cycl-48	LRATD1
4.90512e-26	1.40415	0.141	0.044	1.15231e-21	dorsal forebrain_cycl-48	RFWD3
6.14935e-26	0.43075	0.788	0.507	1.4446e-21	dorsal forebrain_cycl-48	NFIA
6.71119e-26	0.613576	0.29	0.127	1.57659e-21	dorsal forebrain_cycl-48	HLA-B
6.9908e-26	1.27609	0.182	0.065	1.64228e-21	dorsal forebrain_cycl-48	MRE11
8.13032e-26	0.898416	0.3	0.134	1.90997e-21	dorsal forebrain_cycl-48	BAZ1A
8.76729e-26	0.910006	0.243	0.098	2.05961e-21	dorsal forebrain_cycl-48	ACYP1
9.58646e-26	1.73366	0.108	0.029	2.25205e-21	dorsal forebrain_cycl-48	PGM2
1.0066e-25	0.93958	0.225	0.088	2.36471e-21	dorsal forebrain_cycl-48	DUSP16
1.08417e-25	0.820302	0.371	0.182	2.54694e-21	dorsal forebrain_cycl-48	NAE1
1.1887e-25	0.64964	0.39	0.192	2.79249e-21	dorsal forebrain_cycl-48	PAG1
1.29371e-25	2.47357	0.051	0.008	3.03918e-21	dorsal forebrain_cycl-48	TMEM132D
1.53655e-25	0.80422	0.333	0.156	3.60966e-21	dorsal forebrain_cycl-48	CTDSPL2
2.5755e-25	1.32445	0.169	0.059	6.05037e-21	dorsal forebrain_cycl-48	MGME1
2.71939e-25	1.87419	0.067	0.013	6.38839e-21	dorsal forebrain_cycl-48	HTR2A
2.87888e-25	1.37531	0.139	0.043	6.76307e-21	dorsal forebrain_cycl-48	FUZ
3.00155e-25	0.860122	0.384	0.195	7.05123e-21	dorsal forebrain_cycl-48	VCL
3.16346e-25	1.21356	0.186	0.068	7.43161e-21	dorsal forebrain_cycl-48	PMAIP1
3.57492e-25	1.30902	0.151	0.049	8.39821e-21	dorsal forebrain_cycl-48	PAQR4
3.98536e-25	1.10648	0.192	0.071	9.3624e-21	dorsal forebrain_cycl-48	RGL1
4.37377e-25	0.846476	0.455	0.255	1.02748e-20	dorsal forebrain_cycl-48	NME4
5.27642e-25	0.687052	0.431	0.224	1.23954e-20	dorsal forebrain_cycl-48	IPO9
5.28058e-25	0.792819	0.333	0.157	1.24051e-20	dorsal forebrain_cycl-48	CEBPG
5.60881e-25	0.685192	0.657	0.423	1.31762e-20	dorsal forebrain_cycl-48	SRSF9
6.77719e-25	0.766899	0.459	0.252	1.5921e-20	dorsal forebrain_cycl-48	CLNS1A
7.2176e-25	0.97457	0.267	0.116	1.69556e-20	dorsal forebrain_cycl-48	CCDC34
9.87951e-25	0.922851	0.257	0.109	2.32089e-20	dorsal forebrain_cycl-48	ASAP2
1.03334e-24	1.92479	0.049	0.008	2.42753e-20	dorsal forebrain_cycl-48	TEX15
1.13205e-24	0.996745	0.241	0.1	2.65941e-20	dorsal forebrain_cycl-48	CDK5RAP3
1.3796e-24	0.755106	0.482	0.273	3.24096e-20	dorsal forebrain_cycl-48	GLO1
1.41676e-24	2.51326	0.055	0.01	3.32825e-20	dorsal forebrain_cycl-48	LYN
1.56484e-24	0.693481	0.396	0.198	3.67612e-20	dorsal forebrain_cycl-48	KNOP1
1.70606e-24	2.05143	0.071	0.015	4.00787e-20	dorsal forebrain_cycl-48	TEDC2
1.81445e-24	0.318449	0.986	0.815	4.2625e-20	dorsal forebrain_cycl-48	MAP1B
2.03495e-24	0.420139	0.776	0.503	4.78051e-20	dorsal forebrain_cycl-48	PFN1
2.04935e-24	0.905495	0.229	0.092	4.81434e-20	dorsal forebrain_cycl-48	FUT8
2.09631e-24	1.02096	0.178	0.064	4.92464e-20	dorsal forebrain_cycl-48	GAS2L3
2.29497e-24	1.06104	0.222	0.089	5.39134e-20	dorsal forebrain_cycl-48	ADK
2.40752e-24	0.648173	0.761	0.546	5.65574e-20	dorsal forebrain_cycl-48	COX8A
2.68361e-24	0.887885	0.29	0.131	6.30434e-20	dorsal forebrain_cycl-48	ISYNA1
2.84603e-24	0.939288	0.304	0.142	6.68589e-20	dorsal forebrain_cycl-48	IGF2BP3
2.94835e-24	2.01203	0.075	0.016	6.92627e-20	dorsal forebrain_cycl-48	CCDC15
3.10512e-24	0.716278	0.431	0.233	7.29455e-20	dorsal forebrain_cycl-48	TAF15
3.15172e-24	2.09634	0.065	0.013	7.40403e-20	dorsal forebrain_cycl-48	POLD1
3.22614e-24	1.25139	0.155	0.052	7.57884e-20	dorsal forebrain_cycl-48	TUBGCP3
3.4009e-24	0.674573	0.347	0.165	7.9894e-20	dorsal forebrain_cycl-48	STOX2
5.26539e-24	1.08198	0.175	0.063	1.23694e-19	dorsal forebrain_cycl-48	SPDL1
5.85198e-24	0.587309	0.755	0.546	1.37475e-19	dorsal forebrain_cycl-48	KIF5B
5.93197e-24	1.24823	0.182	0.068	1.39354e-19	dorsal forebrain_cycl-48	TBCD
6.04578e-24	1.94624	0.055	0.01	1.42027e-19	dorsal forebrain_cycl-48	H3C6
6.85183e-24	1.95314	0.057	0.01	1.60963e-19	dorsal forebrain_cycl-48	H2BC11
7.1837e-24	0.278024	0.988	0.953	1.6876e-19	dorsal forebrain_cycl-48	H3-3A
9.0412e-24	1.18636	0.176	0.064	2.12396e-19	dorsal forebrain_cycl-48	HPRT1
9.25478e-24	0.520877	0.541	0.315	2.17413e-19	dorsal forebrain_cycl-48	LAPTM4B
9.62092e-24	0.629979	0.392	0.197	2.26015e-19	dorsal forebrain_cycl-48	TSEN34
1.00552e-23	0.784374	0.337	0.163	2.36216e-19	dorsal forebrain_cycl-48	DCP2
1.15089e-23	0.737586	0.384	0.197	2.70368e-19	dorsal forebrain_cycl-48	DENND5B
1.15266e-23	3.71639	0.016	0.001	2.70782e-19	dorsal forebrain_cycl-48	ADRA1B
1.1756e-23	3.30883	0.027	0.003	2.76173e-19	dorsal forebrain_cycl-48	MSH5
1.4996e-23	1.81257	0.086	0.021	3.52287e-19	dorsal forebrain_cycl-48	ZNF850
1.72474e-23	1.18563	0.114	0.033	4.05177e-19	dorsal forebrain_cycl-48	IL1RAPL1
1.78671e-23	1.77425	0.112	0.032	4.19735e-19	dorsal forebrain_cycl-48	RGS10
1.80966e-23	0.901051	0.241	0.101	4.25125e-19	dorsal forebrain_cycl-48	DMD
1.82948e-23	1.67975	0.08	0.019	4.29783e-19	dorsal forebrain_cycl-48	ZIC5
2.29508e-23	1.01327	0.276	0.126	5.3916e-19	dorsal forebrain_cycl-48	PPP2R3C
2.61069e-23	0.704886	0.308	0.143	6.13303e-19	dorsal forebrain_cycl-48	FAM76B
2.65299e-23	1.45557	0.145	0.049	6.23241e-19	dorsal forebrain_cycl-48	GAREM2
2.67334e-23	1.71968	0.076	0.018	6.28022e-19	dorsal forebrain_cycl-48	SORCS1
2.76377e-23	0.359696	0.98	0.856	6.49265e-19	dorsal forebrain_cycl-48	RPL35
2.98316e-23	1.60618	0.053	0.009	7.00804e-19	dorsal forebrain_cycl-48	H2BU1
3.14067e-23	1.19928	0.149	0.05	7.37806e-19	dorsal forebrain_cycl-48	STON2
3.88575e-23	1.34126	0.135	0.044	9.12841e-19	dorsal forebrain_cycl-48	LIMD1
4.69679e-23	1.67874	0.118	0.035	1.10337e-18	dorsal forebrain_cycl-48	IMPA2
5.28097e-23	0.911015	0.271	0.122	1.2406e-18	dorsal forebrain_cycl-48	SAMD1
5.43001e-23	0.540004	0.639	0.397	1.27562e-18	dorsal forebrain_cycl-48	SNRPD1
7.61789e-23	1.1968	0.104	0.029	1.7896e-18	dorsal forebrain_cycl-48	MED12L
8.02632e-23	0.798316	0.314	0.15	1.88554e-18	dorsal forebrain_cycl-48	GOLIM4
8.56289e-23	0.851686	0.227	0.094	2.01159e-18	dorsal forebrain_cycl-48	PARP2
8.69643e-23	0.824789	0.398	0.214	2.04296e-18	dorsal forebrain_cycl-48	UQCC2
9.36259e-23	1.81876	0.076	0.018	2.19946e-18	dorsal forebrain_cycl-48	DBF4B
9.64695e-23	0.165166	0.712	0.429	2.26626e-18	dorsal forebrain_cycl-48	GPM6B
1.01074e-22	0.837085	0.194	0.074	2.37443e-18	dorsal forebrain_cycl-48	MAP2K6
1.03766e-22	0.742036	0.378	0.196	2.43766e-18	dorsal forebrain_cycl-48	TCEA2
1.04143e-22	0.523357	0.641	0.41	2.44653e-18	dorsal forebrain_cycl-48	KMT2C
1.05264e-22	1.04849	0.206	0.082	2.47286e-18	dorsal forebrain_cycl-48	NPAT
1.65157e-22	1.66799	0.082	0.02	3.87987e-18	dorsal forebrain_cycl-48	CEP85
1.82663e-22	1.30785	0.088	0.023	4.29113e-18	dorsal forebrain_cycl-48	PRKAG2-AS1
2.21634e-22	0.972829	0.269	0.123	5.20661e-18	dorsal forebrain_cycl-48	RB1
2.22501e-22	2.46796	0.051	0.009	5.22699e-18	dorsal forebrain_cycl-48	LKAAEAR1
2.57584e-22	2.14881	0.073	0.017	6.05116e-18	dorsal forebrain_cycl-48	RAD54B
2.90864e-22	0.627546	0.31	0.146	6.83297e-18	dorsal forebrain_cycl-48	LCORL
3.29599e-22	0.322329	0.984	0.903	7.74294e-18	dorsal forebrain_cycl-48	RPL8
3.47496e-22	0.684371	0.273	0.122	8.16337e-18	dorsal forebrain_cycl-48	AL078639.1
3.58185e-22	0.411064	0.682	0.423	8.41449e-18	dorsal forebrain_cycl-48	PPIG
4.08498e-22	0.735723	0.396	0.208	9.59644e-18	dorsal forebrain_cycl-48	FLNA
4.2202e-22	1.05243	0.088	0.023	9.91409e-18	dorsal forebrain_cycl-48	NEUROG2
4.33329e-22	1.77596	0.075	0.017	1.01798e-17	dorsal forebrain_cycl-48	NUP210
4.40914e-22	1.10406	0.167	0.062	1.0358e-17	dorsal forebrain_cycl-48	MCAM
4.46269e-22	2.25532	0.059	0.012	1.04838e-17	dorsal forebrain_cycl-48	AC026401.3
4.85845e-22	1.47416	0.114	0.034	1.14135e-17	dorsal forebrain_cycl-48	GPR180
5.06443e-22	0.654902	0.38	0.196	1.18974e-17	dorsal forebrain_cycl-48	FGFR1
5.85033e-22	0.524704	0.757	0.524	1.37436e-17	dorsal forebrain_cycl-48	XRCC5
7.17723e-22	0.98135	0.151	0.053	1.68607e-17	dorsal forebrain_cycl-48	ZNF107
7.3426e-22	1.67544	0.092	0.025	1.72492e-17	dorsal forebrain_cycl-48	PRPS2
8.16974e-22	0.607339	0.645	0.44	1.91924e-17	dorsal forebrain_cycl-48	TPR
9.55347e-22	1.7204	0.084	0.022	2.2443e-17	dorsal forebrain_cycl-48	ZNF724
1.01349e-21	1.38392	0.118	0.037	2.3809e-17	dorsal forebrain_cycl-48	STARD9
1.24361e-21	0.979615	0.208	0.085	2.9215e-17	dorsal forebrain_cycl-48	MALT1
1.29522e-21	3.38346	0.02	0.002	3.04274e-17	dorsal forebrain_cycl-48	H2BC10
1.6367e-21	0.954063	0.316	0.159	3.84493e-17	dorsal forebrain_cycl-48	EIF4EBP1
1.64624e-21	1.39122	0.098	0.027	3.86735e-17	dorsal forebrain_cycl-48	WIPF3
1.66685e-21	1.12868	0.18	0.07	3.91577e-17	dorsal forebrain_cycl-48	GULP1
1.83193e-21	0.678873	0.316	0.153	4.30358e-17	dorsal forebrain_cycl-48	DHX40
1.8901e-21	0.710102	0.341	0.172	4.44023e-17	dorsal forebrain_cycl-48	IMMT
1.91921e-21	0.520632	0.729	0.493	4.50861e-17	dorsal forebrain_cycl-48	PPDPF
1.93799e-21	0.774255	0.259	0.116	4.55272e-17	dorsal forebrain_cycl-48	AGPAT4
2.01619e-21	0.627863	0.467	0.265	4.73643e-17	dorsal forebrain_cycl-48	MYH10
2.02964e-21	0.682665	0.249	0.109	4.76803e-17	dorsal forebrain_cycl-48	NPAS3
2.0535e-21	0.577167	0.431	0.236	4.82408e-17	dorsal forebrain_cycl-48	PAXBP1
2.5087e-21	0.754537	0.296	0.141	5.89344e-17	dorsal forebrain_cycl-48	DDX39A
2.81208e-21	0.469765	0.641	0.397	6.60613e-17	dorsal forebrain_cycl-48	TPM4
2.99194e-21	0.854407	0.224	0.095	7.02867e-17	dorsal forebrain_cycl-48	CHCHD7
3.26334e-21	1.70002	0.078	0.019	7.66624e-17	dorsal forebrain_cycl-48	SAPCD2
3.46323e-21	1.29841	0.127	0.042	8.13582e-17	dorsal forebrain_cycl-48	GLI2
3.60371e-21	0.603452	0.465	0.266	8.46583e-17	dorsal forebrain_cycl-48	SMCHD1
3.77085e-21	1.237	0.135	0.046	8.85848e-17	dorsal forebrain_cycl-48	ELL2
4.62321e-21	1.88476	0.076	0.019	1.08608e-16	dorsal forebrain_cycl-48	LRIG3
4.68569e-21	0.844397	0.296	0.144	1.10076e-16	dorsal forebrain_cycl-48	PDE10A
5.30614e-21	0.594677	0.559	0.342	1.24652e-16	dorsal forebrain_cycl-48	PPM1G
5.61266e-21	0.535473	0.686	0.457	1.31853e-16	dorsal forebrain_cycl-48	PDIA6
5.94562e-21	0.900546	0.3	0.148	1.39675e-16	dorsal forebrain_cycl-48	BCL7C
5.9663e-21	0.453151	0.729	0.495	1.4016e-16	dorsal forebrain_cycl-48	ARGLU1
5.98446e-21	0.659918	0.222	0.093	1.40587e-16	dorsal forebrain_cycl-48	HAUS2
6.60714e-21	0.855127	0.263	0.12	1.55215e-16	dorsal forebrain_cycl-48	VOPP1
6.85088e-21	1.56199	0.094	0.026	1.60941e-16	dorsal forebrain_cycl-48	CEP131
7.31763e-21	1.55883	0.067	0.015	1.71906e-16	dorsal forebrain_cycl-48	NMU
7.54754e-21	0.78307	0.327	0.165	1.77307e-16	dorsal forebrain_cycl-48	SLBP
8.1523e-21	1.03288	0.125	0.041	1.91514e-16	dorsal forebrain_cycl-48	GRM3
8.99982e-21	2.9182	0.022	0.002	2.11424e-16	dorsal forebrain_cycl-48	AC068535.1
9.54931e-21	1.83475	0.08	0.021	2.24332e-16	dorsal forebrain_cycl-48	ARHGAP19
1.02123e-20	1.3684	0.131	0.045	2.39908e-16	dorsal forebrain_cycl-48	THOC6
1.03707e-20	0.570736	0.6	0.385	2.43627e-16	dorsal forebrain_cycl-48	RHOA
1.32246e-20	0.944623	0.137	0.047	3.10672e-16	dorsal forebrain_cycl-48	VAT1L
1.35855e-20	2.10852	0.053	0.01	3.19151e-16	dorsal forebrain_cycl-48	SLC7A3
1.47827e-20	0.686579	0.412	0.226	3.47276e-16	dorsal forebrain_cycl-48	FBL
1.52493e-20	0.896905	0.145	0.051	3.58236e-16	dorsal forebrain_cycl-48	ZNF85
1.52778e-20	0.556452	0.686	0.46	3.58905e-16	dorsal forebrain_cycl-48	ANAPC11
1.5785e-20	0.611816	0.455	0.264	3.70822e-16	dorsal forebrain_cycl-48	LIMA1
1.76751e-20	1.91441	0.057	0.012	4.15224e-16	dorsal forebrain_cycl-48	XRCC3
1.77845e-20	0.672118	0.396	0.215	4.17793e-16	dorsal forebrain_cycl-48	SMC5
1.81736e-20	0.92545	0.173	0.066	4.26934e-16	dorsal forebrain_cycl-48	ARRB2
2.09366e-20	0.66103	0.427	0.244	4.91843e-16	dorsal forebrain_cycl-48	RALY
2.36676e-20	1.95488	0.049	0.009	5.55998e-16	dorsal forebrain_cycl-48	IPCEF1
2.41663e-20	0.609952	0.496	0.296	5.67715e-16	dorsal forebrain_cycl-48	TALDO1
2.55687e-20	1.41751	0.092	0.026	6.0066e-16	dorsal forebrain_cycl-48	HS3ST3B1
3.43742e-20	0.676612	0.278	0.132	8.07518e-16	dorsal forebrain_cycl-48	TTL
3.68069e-20	0.996135	0.18	0.072	8.64668e-16	dorsal forebrain_cycl-48	ZNF219
3.69269e-20	0.837885	0.298	0.149	8.67488e-16	dorsal forebrain_cycl-48	IL6ST
3.82589e-20	1.05247	0.163	0.062	8.98779e-16	dorsal forebrain_cycl-48	SVIP
3.83856e-20	2.20311	0.071	0.017	9.01755e-16	dorsal forebrain_cycl-48	ABCC4
4.16915e-20	1.64693	0.098	0.029	9.79417e-16	dorsal forebrain_cycl-48	OSTF1
5.59846e-20	1.12356	0.163	0.062	1.31519e-15	dorsal forebrain_cycl-48	PPIH
5.6379e-20	1.71786	0.069	0.016	1.32445e-15	dorsal forebrain_cycl-48	TONSL
5.94744e-20	0.251653	0.996	0.964	1.39717e-15	dorsal forebrain_cycl-48	RPL41
6.13861e-20	1.32533	0.133	0.046	1.44208e-15	dorsal forebrain_cycl-48	SYNM
6.41271e-20	0.825141	0.308	0.157	1.50647e-15	dorsal forebrain_cycl-48	RNASEH2C
6.8898e-20	1.55349	0.086	0.024	1.61855e-15	dorsal forebrain_cycl-48	HERC5
7.00285e-20	0.629422	0.465	0.273	1.64511e-15	dorsal forebrain_cycl-48	GLUL
7.25131e-20	0.746694	0.337	0.174	1.70348e-15	dorsal forebrain_cycl-48	SEPTIN9
7.68243e-20	1.58587	0.098	0.029	1.80476e-15	dorsal forebrain_cycl-48	LRP4
8.82024e-20	1.17219	0.133	0.046	2.07205e-15	dorsal forebrain_cycl-48	TRMT9B
8.83107e-20	0.451825	0.41	0.218	2.07459e-15	dorsal forebrain_cycl-48	TPGS2
9.40933e-20	0.732054	0.202	0.084	2.21044e-15	dorsal forebrain_cycl-48	CCDC71L
1.06695e-19	0.9025	0.233	0.105	2.50647e-15	dorsal forebrain_cycl-48	TMX1
1.06991e-19	0.986642	0.141	0.05	2.51343e-15	dorsal forebrain_cycl-48	F3
1.1553e-19	1.94392	0.059	0.013	2.71402e-15	dorsal forebrain_cycl-48	PASK
1.35994e-19	1.00036	0.267	0.13	3.19478e-15	dorsal forebrain_cycl-48	SHMT2
1.36921e-19	1.94952	0.067	0.016	3.21654e-15	dorsal forebrain_cycl-48	CHTF18
1.51018e-19	0.668123	0.382	0.206	3.54772e-15	dorsal forebrain_cycl-48	HMGA1
1.51299e-19	0.518835	0.524	0.313	3.55431e-15	dorsal forebrain_cycl-48	SDCBP
1.53078e-19	2.23303	0.051	0.01	3.59611e-15	dorsal forebrain_cycl-48	REXO5
1.63391e-19	0.669636	0.4	0.223	3.83838e-15	dorsal forebrain_cycl-48	LSM2
1.75784e-19	2.07283	0.053	0.011	4.12951e-15	dorsal forebrain_cycl-48	AL022068.1
1.93642e-19	1.16336	0.143	0.052	4.54904e-15	dorsal forebrain_cycl-48	WDYHV1
2.21499e-19	0.873835	0.194	0.081	5.20346e-15	dorsal forebrain_cycl-48	MSI1
2.94522e-19	0.678018	0.265	0.125	6.91891e-15	dorsal forebrain_cycl-48	PTPRG
3.44512e-19	1.42265	0.092	0.027	8.09327e-15	dorsal forebrain_cycl-48	EIF4E3
3.45132e-19	0.68395	0.245	0.112	8.10785e-15	dorsal forebrain_cycl-48	MARK1
3.54135e-19	1.51524	0.088	0.025	8.31934e-15	dorsal forebrain_cycl-48	PRKD1
3.6657e-19	1.03735	0.214	0.095	8.61146e-15	dorsal forebrain_cycl-48	SYPL1
3.87524e-19	1.79184	0.09	0.026	9.10371e-15	dorsal forebrain_cycl-48	POGLUT3
3.91585e-19	1.07264	0.143	0.053	9.19913e-15	dorsal forebrain_cycl-48	SCML1
4.25998e-19	0.335994	0.929	0.785	1.00076e-14	dorsal forebrain_cycl-48	SUMO2
4.29199e-19	0.673326	0.388	0.216	1.00827e-14	dorsal forebrain_cycl-48	AGO2
4.43865e-19	0.647017	0.245	0.113	1.04273e-14	dorsal forebrain_cycl-48	ARL13B
4.56621e-19	1.39085	0.084	0.023	1.07269e-14	dorsal forebrain_cycl-48	HAUS5
4.84475e-19	1.42475	0.092	0.027	1.13813e-14	dorsal forebrain_cycl-48	C1orf226
4.95626e-19	1.35266	0.12	0.04	1.16432e-14	dorsal forebrain_cycl-48	ZWILCH
5.05125e-19	1.26215	0.151	0.058	1.18664e-14	dorsal forebrain_cycl-48	PPP2R3B
5.06556e-19	1.51515	0.057	0.012	1.19e-14	dorsal forebrain_cycl-48	RNASEH2A
5.11236e-19	1.18643	0.124	0.042	1.201e-14	dorsal forebrain_cycl-48	NDE1
5.24077e-19	1.21294	0.11	0.035	1.23116e-14	dorsal forebrain_cycl-48	TIFA
5.37731e-19	0.518066	0.584	0.366	1.26324e-14	dorsal forebrain_cycl-48	PGAM1
6.37076e-19	1.14585	0.102	0.031	1.49662e-14	dorsal forebrain_cycl-48	GABRB2
6.4948e-19	0.781893	0.2	0.085	1.52576e-14	dorsal forebrain_cycl-48	EXOC6
6.87761e-19	0.438619	0.386	0.204	1.61569e-14	dorsal forebrain_cycl-48	BICD1
7.01594e-19	0.734153	0.227	0.102	1.64818e-14	dorsal forebrain_cycl-48	SNRNP40
7.12385e-19	0.541579	0.412	0.229	1.67353e-14	dorsal forebrain_cycl-48	CHD1
7.70666e-19	2.37752	0.025	0.003	1.81045e-14	dorsal forebrain_cycl-48	AMBN
7.99379e-19	1.60967	0.08	0.022	1.8779e-14	dorsal forebrain_cycl-48	DSCC1
8.20807e-19	0.544868	0.39	0.212	1.92824e-14	dorsal forebrain_cycl-48	LRRC58
8.95078e-19	0.616466	0.259	0.121	2.10272e-14	dorsal forebrain_cycl-48	CELSR2
9.16279e-19	0.474201	0.443	0.248	2.15252e-14	dorsal forebrain_cycl-48	CTCF
1.00749e-18	0.543948	0.467	0.276	2.36679e-14	dorsal forebrain_cycl-48	G3BP1
1.01391e-18	1.03074	0.096	0.029	2.38189e-14	dorsal forebrain_cycl-48	TENM1
1.03892e-18	0.81063	0.32	0.169	2.44064e-14	dorsal forebrain_cycl-48	IPO5
1.1074e-18	0.76606	0.229	0.104	2.60151e-14	dorsal forebrain_cycl-48	ING2
1.12813e-18	0.498539	0.627	0.408	2.6502e-14	dorsal forebrain_cycl-48	SEPTIN2 /// SEPTIN6
1.23064e-18	0.849471	0.176	0.072	2.89102e-14	dorsal forebrain_cycl-48	FAT4
1.39863e-18	2.33778	0.037	0.006	3.28565e-14	dorsal forebrain_cycl-48	EMILIN3
1.55846e-18	0.825027	0.216	0.096	3.66114e-14	dorsal forebrain_cycl-48	MMD
1.55974e-18	0.997117	0.19	0.081	3.66414e-14	dorsal forebrain_cycl-48	PAWR
1.56642e-18	0.877081	0.178	0.073	3.67984e-14	dorsal forebrain_cycl-48	ZNF83
1.73518e-18	0.725576	0.286	0.143	4.07627e-14	dorsal forebrain_cycl-48	SRPK1
1.78679e-18	0.664769	0.302	0.153	4.19753e-14	dorsal forebrain_cycl-48	FAT1
1.8545e-18	1.82371	0.065	0.016	4.3566e-14	dorsal forebrain_cycl-48	GPD2
1.96446e-18	1.39979	0.11	0.036	4.61492e-14	dorsal forebrain_cycl-48	ORAI1
2.20409e-18	0.615137	0.243	0.112	5.17786e-14	dorsal forebrain_cycl-48	FAM184A
2.34871e-18	0.548436	0.31	0.158	5.5176e-14	dorsal forebrain_cycl-48	PDLIM3
2.46248e-18	0.653729	0.269	0.129	5.78487e-14	dorsal forebrain_cycl-48	EHBP1
2.51778e-18	0.78104	0.127	0.045	5.91477e-14	dorsal forebrain_cycl-48	HRK
2.85842e-18	0.93041	0.206	0.092	6.715e-14	dorsal forebrain_cycl-48	PDP1
3.14701e-18	0.293836	0.72	0.473	7.39296e-14	dorsal forebrain_cycl-48	QKI
3.16515e-18	0.533331	0.475	0.283	7.43557e-14	dorsal forebrain_cycl-48	ANP32A
3.50684e-18	0.781436	0.165	0.065	8.23826e-14	dorsal forebrain_cycl-48	UBE2QL1
3.61466e-18	0.935762	0.21	0.094	8.49156e-14	dorsal forebrain_cycl-48	ING5
3.84412e-18	1.24614	0.096	0.029	9.0306e-14	dorsal forebrain_cycl-48	NT5M
3.87188e-18	0.447664	0.892	0.755	9.09582e-14	dorsal forebrain_cycl-48	HSPA5
3.88126e-18	2.78985	0.02	0.002	9.11785e-14	dorsal forebrain_cycl-48	DMC1
3.88843e-18	0.532307	0.445	0.259	9.1347e-14	dorsal forebrain_cycl-48	FGD5-AS1
4.13209e-18	2.44911	0.031	0.005	9.7071e-14	dorsal forebrain_cycl-48	AL035461.2
4.47221e-18	0.789656	0.247	0.118	1.05061e-13	dorsal forebrain_cycl-48	GPSM2
4.97076e-18	0.472919	0.639	0.427	1.16773e-13	dorsal forebrain_cycl-48	ILF3
4.99507e-18	1.53527	0.09	0.027	1.17344e-13	dorsal forebrain_cycl-48	CU638689.4
5.04535e-18	1.4306	0.084	0.024	1.18525e-13	dorsal forebrain_cycl-48	PDE8B
5.22102e-18	2.45645	0.031	0.005	1.22652e-13	dorsal forebrain_cycl-48	CRHR2
5.36835e-18	1.04103	0.141	0.053	1.26113e-13	dorsal forebrain_cycl-48	METTL4
5.95049e-18	0.560904	0.422	0.244	1.39789e-13	dorsal forebrain_cycl-48	NENF
6.29302e-18	0.699926	0.273	0.135	1.47836e-13	dorsal forebrain_cycl-48	CENPC
7.45615e-18	0.842746	0.178	0.074	1.7516e-13	dorsal forebrain_cycl-48	ANKRD44
8.30544e-18	0.854011	0.182	0.077	1.95111e-13	dorsal forebrain_cycl-48	KATNAL1
8.34139e-18	1.28436	0.125	0.045	1.95956e-13	dorsal forebrain_cycl-48	FBXL7
8.35791e-18	0.437116	0.353	0.188	1.96344e-13	dorsal forebrain_cycl-48	PON2
8.81978e-18	0.666149	0.222	0.1	2.07194e-13	dorsal forebrain_cycl-48	DYRK2
9.28434e-18	0.685512	0.275	0.136	2.18108e-13	dorsal forebrain_cycl-48	TRIM37
9.40974e-18	0.669525	0.273	0.134	2.21054e-13	dorsal forebrain_cycl-48	STAG1
9.79238e-18	0.643866	0.447	0.273	2.30043e-13	dorsal forebrain_cycl-48	ATP1B3
1.04983e-17	0.676248	0.237	0.112	2.46627e-13	dorsal forebrain_cycl-48	KLF10
1.09641e-17	0.293707	0.957	0.864	2.57569e-13	dorsal forebrain_cycl-48	RPS20
1.11063e-17	2.09338	0.037	0.006	2.60909e-13	dorsal forebrain_cycl-48	ADRB2
1.14393e-17	0.727067	0.294	0.151	2.68732e-13	dorsal forebrain_cycl-48	NUDT5
1.2049e-17	1.24423	0.118	0.041	2.83054e-13	dorsal forebrain_cycl-48	HS6ST2
1.22966e-17	0.923553	0.147	0.057	2.88872e-13	dorsal forebrain_cycl-48	NUP155
1.55665e-17	0.659263	0.322	0.169	3.65688e-13	dorsal forebrain_cycl-48	NUDCD2
1.55957e-17	0.72519	0.308	0.162	3.66375e-13	dorsal forebrain_cycl-48	TXNRD1
1.66688e-17	0.52708	0.422	0.244	3.91583e-13	dorsal forebrain_cycl-48	ASAP1
1.82938e-17	1.20346	0.086	0.025	4.29758e-13	dorsal forebrain_cycl-48	PLEKHG4B
1.84318e-17	4.00281	0.01	0.001	4.33e-13	dorsal forebrain_cycl-48	DMRT1
1.85279e-17	0.447171	0.573	0.36	4.35257e-13	dorsal forebrain_cycl-48	SRSF4
1.97584e-17	0.994012	0.155	0.062	4.64163e-13	dorsal forebrain_cycl-48	TMEM107
2.01572e-17	0.951231	0.086	0.025	4.73533e-13	dorsal forebrain_cycl-48	GALNT14
2.10523e-17	0.556561	0.4	0.229	4.94561e-13	dorsal forebrain_cycl-48	CEP57
2.1687e-17	1.20719	0.163	0.067	5.09472e-13	dorsal forebrain_cycl-48	SLC2A4RG
2.36342e-17	0.46612	0.469	0.277	5.55215e-13	dorsal forebrain_cycl-48	BRD7
2.61215e-17	0.517551	0.469	0.281	6.13646e-13	dorsal forebrain_cycl-48	KLF6
2.69799e-17	1.56861	0.092	0.029	6.33811e-13	dorsal forebrain_cycl-48	ETV4
2.7831e-17	1.31869	0.073	0.02	6.53806e-13	dorsal forebrain_cycl-48	MTBP
2.81116e-17	0.422568	0.541	0.33	6.60397e-13	dorsal forebrain_cycl-48	LSM3
2.94594e-17	0.685546	0.261	0.128	6.9206e-13	dorsal forebrain_cycl-48	PHLPP1
2.9617e-17	1.38512	0.127	0.047	6.95764e-13	dorsal forebrain_cycl-48	RCC1
3.03958e-17	0.780954	0.286	0.148	7.14058e-13	dorsal forebrain_cycl-48	UFD1
3.16461e-17	0.726663	0.125	0.045	7.43431e-13	dorsal forebrain_cycl-48	ATRNL1
3.32563e-17	0.591405	0.367	0.204	7.81256e-13	dorsal forebrain_cycl-48	LRP6
3.42366e-17	0.432357	0.402	0.225	8.04286e-13	dorsal forebrain_cycl-48	PGAP1
3.90011e-17	0.830726	0.171	0.071	9.16213e-13	dorsal forebrain_cycl-48	CEP44
4.269e-17	1.23579	0.122	0.044	1.00287e-12	dorsal forebrain_cycl-48	MAP3K14
4.35677e-17	0.405088	0.355	0.194	1.02349e-12	dorsal forebrain_cycl-48	JUNB
4.72398e-17	1.82489	0.039	0.007	1.10976e-12	dorsal forebrain_cycl-48	TKTL1
4.83793e-17	0.568433	0.449	0.271	1.13653e-12	dorsal forebrain_cycl-48	MAPRE1
5.12741e-17	1.36039	0.094	0.03	1.20453e-12	dorsal forebrain_cycl-48	HGF
5.58372e-17	0.784177	0.192	0.085	1.31173e-12	dorsal forebrain_cycl-48	MAT2B
6.00733e-17	1.57603	0.106	0.036	1.41124e-12	dorsal forebrain_cycl-48	NBPF14
6.17679e-17	1.20679	0.112	0.039	1.45105e-12	dorsal forebrain_cycl-48	ERLIN1
6.67012e-17	0.489941	0.465	0.278	1.56694e-12	dorsal forebrain_cycl-48	SMS
7.05349e-17	0.623672	0.31	0.163	1.657e-12	dorsal forebrain_cycl-48	TCF3
7.1512e-17	0.740219	0.304	0.162	1.67996e-12	dorsal forebrain_cycl-48	GAMT
7.30721e-17	1.09717	0.147	0.058	1.71661e-12	dorsal forebrain_cycl-48	GXYLT1
7.33731e-17	1.23671	0.127	0.048	1.72368e-12	dorsal forebrain_cycl-48	SERINC2
7.35099e-17	0.323218	0.543	0.326	1.72689e-12	dorsal forebrain_cycl-48	NEDD4L
7.39246e-17	0.750643	0.247	0.12	1.73664e-12	dorsal forebrain_cycl-48	TCTEX1D2
7.47023e-17	0.439137	0.682	0.464	1.75491e-12	dorsal forebrain_cycl-48	PHPT1
8.06601e-17	0.932005	0.155	0.063	1.89487e-12	dorsal forebrain_cycl-48	KCTD6
8.26379e-17	1.54008	0.076	0.022	1.94133e-12	dorsal forebrain_cycl-48	ZNF730
8.34924e-17	0.590423	0.486	0.304	1.9614e-12	dorsal forebrain_cycl-48	NDUFA6
8.8374e-17	1.17543	0.235	0.116	2.07608e-12	dorsal forebrain_cycl-48	IFI16
9.08009e-17	1.13763	0.122	0.044	2.13309e-12	dorsal forebrain_cycl-48	SPATA5
1.10342e-16	0.686007	0.251	0.122	2.59215e-12	dorsal forebrain_cycl-48	DLG5
1.27829e-16	0.785603	0.2	0.09	3.00297e-12	dorsal forebrain_cycl-48	PPAT
1.31199e-16	0.22079	0.41	0.222	3.08212e-12	dorsal forebrain_cycl-48	SOX5
1.38425e-16	1.53773	0.078	0.023	3.25188e-12	dorsal forebrain_cycl-48	LRRC45
1.51135e-16	1.56657	0.069	0.018	3.55046e-12	dorsal forebrain_cycl-48	SORCS3
1.79465e-16	1.75511	0.073	0.02	4.216e-12	dorsal forebrain_cycl-48	MELTF-AS1
1.80613e-16	0.825162	0.28	0.147	4.24295e-12	dorsal forebrain_cycl-48	CREM
1.82415e-16	0.700055	0.28	0.147	4.28528e-12	dorsal forebrain_cycl-48	COA1
1.97297e-16	0.4989	0.376	0.212	4.63489e-12	dorsal forebrain_cycl-48	FADS1
2.0581e-16	0.499866	0.582	0.39	4.83489e-12	dorsal forebrain_cycl-48	GNAI2
2.2039e-16	0.82863	0.227	0.11	5.1774e-12	dorsal forebrain_cycl-48	PFKL
2.2193e-16	2.16939	0.043	0.009	5.21358e-12	dorsal forebrain_cycl-48	PRDM16-DT
2.27232e-16	0.37829	0.288	0.145	5.33815e-12	dorsal forebrain_cycl-48	PRKCA
2.28184e-16	3.96917	0.016	0.001	5.3605e-12	dorsal forebrain_cycl-48	H2BC3
2.37749e-16	0.393229	0.704	0.494	5.5852e-12	dorsal forebrain_cycl-48	PCBP2
2.48701e-16	0.810233	0.175	0.075	5.84247e-12	dorsal forebrain_cycl-48	MYO9B
3.09615e-16	2.10469	0.033	0.006	7.27347e-12	dorsal forebrain_cycl-48	NLRC5
3.17237e-16	0.638807	0.267	0.135	7.45252e-12	dorsal forebrain_cycl-48	NUP62
3.23123e-16	0.820757	0.218	0.103	7.59081e-12	dorsal forebrain_cycl-48	REEP3
3.4833e-16	1.91765	0.041	0.008	8.18298e-12	dorsal forebrain_cycl-48	AL138689.2
3.53961e-16	0.777139	0.22	0.104	8.31526e-12	dorsal forebrain_cycl-48	LARP1B
4.08976e-16	1.95976	0.045	0.009	9.60767e-12	dorsal forebrain_cycl-48	SCN4B
4.50061e-16	0.390709	0.759	0.535	1.05728e-11	dorsal forebrain_cycl-48	ERH
4.61507e-16	0.778727	0.182	0.08	1.08417e-11	dorsal forebrain_cycl-48	ASH2L
4.65649e-16	2.95155	0.033	0.006	1.0939e-11	dorsal forebrain_cycl-48	AC091057.6
5.09971e-16	0.623874	0.208	0.096	1.19802e-11	dorsal forebrain_cycl-48	NEDD9
5.3702e-16	0.880103	0.159	0.067	1.26157e-11	dorsal forebrain_cycl-48	CEP57L1
5.56198e-16	1.01472	0.09	0.029	1.30662e-11	dorsal forebrain_cycl-48	RADX
5.60971e-16	1.46875	0.086	0.027	1.31783e-11	dorsal forebrain_cycl-48	ZSCAN1
5.79959e-16	0.831519	0.182	0.081	1.36244e-11	dorsal forebrain_cycl-48	SCLT1
5.84915e-16	0.839988	0.147	0.059	1.37408e-11	dorsal forebrain_cycl-48	APAF1
6.22511e-16	0.773581	0.253	0.128	1.4624e-11	dorsal forebrain_cycl-48	ACADM
6.3327e-16	0.604849	0.367	0.212	1.48768e-11	dorsal forebrain_cycl-48	SRSF1
6.65688e-16	0.808159	0.235	0.117	1.56383e-11	dorsal forebrain_cycl-48	ABCD3
7.24723e-16	0.725959	0.296	0.16	1.70252e-11	dorsal forebrain_cycl-48	PNKD
7.2939e-16	2.79259	0.014	0.001	1.71348e-11	dorsal forebrain_cycl-48	AC110015.1
7.38962e-16	0.931664	0.147	0.06	1.73597e-11	dorsal forebrain_cycl-48	KYAT3
9.62326e-16	1.20431	0.076	0.023	2.2607e-11	dorsal forebrain_cycl-48	TTC39B
9.67864e-16	0.415495	0.473	0.287	2.27371e-11	dorsal forebrain_cycl-48	LSM5
9.91436e-16	0.637086	0.288	0.153	2.32908e-11	dorsal forebrain_cycl-48	MEA1
9.97409e-16	0.615071	0.184	0.082	2.34311e-11	dorsal forebrain_cycl-48	EXOG
1.02558e-15	0.455859	0.302	0.16	2.40929e-11	dorsal forebrain_cycl-48	FBLN1
1.04945e-15	0.443333	0.575	0.381	2.46538e-11	dorsal forebrain_cycl-48	UBE2I
1.05592e-15	1.31242	0.09	0.029	2.48057e-11	dorsal forebrain_cycl-48	SCUBE1
1.13629e-15	0.734401	0.222	0.108	2.66937e-11	dorsal forebrain_cycl-48	API5
1.16793e-15	0.423358	0.514	0.321	2.74371e-11	dorsal forebrain_cycl-48	SMARCC1
1.17829e-15	0.774575	0.192	0.088	2.76805e-11	dorsal forebrain_cycl-48	SLC16A2
1.19197e-15	0.643033	0.216	0.103	2.80019e-11	dorsal forebrain_cycl-48	MCMBP
1.33278e-15	0.334106	0.375	0.205	3.13097e-11	dorsal forebrain_cycl-48	FAM171B
1.37847e-15	0.935039	0.157	0.066	3.23831e-11	dorsal forebrain_cycl-48	DOT1L
1.41011e-15	1.17243	0.131	0.052	3.31263e-11	dorsal forebrain_cycl-48	ALG8
1.47504e-15	0.561134	0.216	0.101	3.46518e-11	dorsal forebrain_cycl-48	C12orf49
1.4801e-15	0.610602	0.243	0.121	3.47706e-11	dorsal forebrain_cycl-48	LDLR
1.50875e-15	0.640345	0.222	0.106	3.54435e-11	dorsal forebrain_cycl-48	ZNF738
1.54931e-15	0.794763	0.243	0.123	3.63963e-11	dorsal forebrain_cycl-48	ADIPOR2
1.58984e-15	1.94472	0.051	0.012	3.73484e-11	dorsal forebrain_cycl-48	CEP72
1.64774e-15	0.475744	0.175	0.076	3.87087e-11	dorsal forebrain_cycl-48	MT3
1.87871e-15	1.59905	0.069	0.019	4.41347e-11	dorsal forebrain_cycl-48	ATP2A1-AS1
2.04996e-15	0.398932	0.347	0.191	4.81578e-11	dorsal forebrain_cycl-48	FJX1
2.10629e-15	0.49053	0.527	0.346	4.9481e-11	dorsal forebrain_cycl-48	RBPJ
2.15347e-15	0.937214	0.175	0.079	5.05893e-11	dorsal forebrain_cycl-48	CITED1
2.29426e-15	0.775827	0.18	0.081	5.38967e-11	dorsal forebrain_cycl-48	DAXX
2.336e-15	1.22437	0.078	0.024	5.48773e-11	dorsal forebrain_cycl-48	TDP1
2.42368e-15	0.476019	0.484	0.304	5.69372e-11	dorsal forebrain_cycl-48	SREK1
2.43555e-15	1.08301	0.163	0.071	5.7216e-11	dorsal forebrain_cycl-48	UTRN
2.53967e-15	1.25399	0.102	0.036	5.96619e-11	dorsal forebrain_cycl-48	SKP2
2.56764e-15	2.12488	0.051	0.012	6.03189e-11	dorsal forebrain_cycl-48	LAMA1
2.58989e-15	0.506366	0.422	0.252	6.08418e-11	dorsal forebrain_cycl-48	PSME1
2.6267e-15	1.45775	0.084	0.027	6.17064e-11	dorsal forebrain_cycl-48	CCHCR1
2.66044e-15	0.67409	0.245	0.124	6.24992e-11	dorsal forebrain_cycl-48	TMEM170A
2.66736e-15	0.681494	0.178	0.079	6.26617e-11	dorsal forebrain_cycl-48	PID1
2.69191e-15	2.43925	0.024	0.003	6.32384e-11	dorsal forebrain_cycl-48	SHISA8
2.98296e-15	0.925897	0.151	0.063	7.00756e-11	dorsal forebrain_cycl-48	S100PBP
3.38213e-15	1.25782	0.094	0.032	7.9453e-11	dorsal forebrain_cycl-48	PTPN18
3.54404e-15	0.408792	0.429	0.258	8.32567e-11	dorsal forebrain_cycl-48	SACS
3.59033e-15	0.890475	0.159	0.068	8.43441e-11	dorsal forebrain_cycl-48	PHTF2
3.60681e-15	2.41712	0.025	0.004	8.47311e-11	dorsal forebrain_cycl-48	AC093772.1
3.69064e-15	1.99064	0.047	0.011	8.67006e-11	dorsal forebrain_cycl-48	ARHGEF39
3.76666e-15	0.409094	0.643	0.437	8.84864e-11	dorsal forebrain_cycl-48	HNRNPM
3.85008e-15	0.99366	0.131	0.052	9.04462e-11	dorsal forebrain_cycl-48	NUP188
3.98189e-15	1.07919	0.129	0.051	9.35427e-11	dorsal forebrain_cycl-48	NUP37
4.02155e-15	0.647921	0.286	0.154	9.44742e-11	dorsal forebrain_cycl-48	SUMO3
4.23196e-15	2.30839	0.031	0.005	9.94172e-11	dorsal forebrain_cycl-48	LINC00681
4.58639e-15	0.65395	0.29	0.157	1.07744e-10	dorsal forebrain_cycl-48	CNOT1
4.67722e-15	0.134156	0.996	0.968	1.09877e-10	dorsal forebrain_cycl-48	RPLP1
4.74313e-15	0.94889	0.165	0.073	1.11426e-10	dorsal forebrain_cycl-48	UNG
4.88323e-15	0.48123	0.467	0.291	1.14717e-10	dorsal forebrain_cycl-48	GOLM1
5.11983e-15	1.70403	0.035	0.007	1.20275e-10	dorsal forebrain_cycl-48	ABCB1
5.52914e-15	0.466168	0.437	0.265	1.29891e-10	dorsal forebrain_cycl-48	BBX
5.5563e-15	0.492121	0.214	0.101	1.30529e-10	dorsal forebrain_cycl-48	GRID2
5.66531e-15	1.9131	0.049	0.012	1.33089e-10	dorsal forebrain_cycl-48	U62317.3
5.76328e-15	0.83495	0.218	0.107	1.35391e-10	dorsal forebrain_cycl-48	POLE4
6.195e-15	0.592067	0.375	0.221	1.45533e-10	dorsal forebrain_cycl-48	EIF2AK2
6.26108e-15	0.594643	0.276	0.146	1.47085e-10	dorsal forebrain_cycl-48	NAMPT
6.34939e-15	0.413963	0.375	0.213	1.4916e-10	dorsal forebrain_cycl-48	CLIC1
6.41542e-15	1.24587	0.102	0.036	1.50711e-10	dorsal forebrain_cycl-48	LIN54
6.73508e-15	0.599025	0.298	0.164	1.5822e-10	dorsal forebrain_cycl-48	SNX5
6.75921e-15	0.810716	0.22	0.109	1.58787e-10	dorsal forebrain_cycl-48	SLC16A1
7.07563e-15	0.494276	0.296	0.158	1.66221e-10	dorsal forebrain_cycl-48	SRRT
7.35655e-15	0.424084	0.502	0.319	1.7282e-10	dorsal forebrain_cycl-48	RNPS1
7.39812e-15	0.76735	0.237	0.12	1.73797e-10	dorsal forebrain_cycl-48	TRIM9
7.44988e-15	0.513759	0.416	0.251	1.75013e-10	dorsal forebrain_cycl-48	LARP7
7.67005e-15	0.666901	0.269	0.141	1.80185e-10	dorsal forebrain_cycl-48	PDS5A
8.4225e-15	2.34947	0.031	0.005	1.97861e-10	dorsal forebrain_cycl-48	HROB
8.83557e-15	0.542329	0.373	0.219	2.07565e-10	dorsal forebrain_cycl-48	MAPK1IP1L
8.93703e-15	3.73332	0.014	0.001	2.09949e-10	dorsal forebrain_cycl-48	RNASEH2B-AS1
9.10727e-15	0.971956	0.139	0.058	2.13948e-10	dorsal forebrain_cycl-48	FOXRED2
9.21178e-15	0.959185	0.161	0.071	2.16403e-10	dorsal forebrain_cycl-48	JPT2
9.21257e-15	0.929101	0.11	0.04	2.16422e-10	dorsal forebrain_cycl-48	PTPRM
9.71469e-15	0.807458	0.122	0.047	2.28217e-10	dorsal forebrain_cycl-48	RFFL
9.74441e-15	0.44308	0.388	0.228	2.28916e-10	dorsal forebrain_cycl-48	NUMA1
1.13734e-14	0.552505	0.282	0.151	2.67184e-10	dorsal forebrain_cycl-48	AGPAT5
1.1645e-14	0.592265	0.329	0.186	2.73564e-10	dorsal forebrain_cycl-48	FOXP1
1.26914e-14	1.16191	0.125	0.05	2.98147e-10	dorsal forebrain_cycl-48	TNFRSF19
1.27183e-14	0.456105	0.406	0.242	2.98779e-10	dorsal forebrain_cycl-48	MRPS6
1.2888e-14	0.476528	0.508	0.32	3.02766e-10	dorsal forebrain_cycl-48	PNRC2
1.29928e-14	0.557773	0.239	0.121	3.05228e-10	dorsal forebrain_cycl-48	NUP50
1.33277e-14	0.648031	0.29	0.161	3.13094e-10	dorsal forebrain_cycl-48	IARS1
1.33973e-14	0.428315	0.843	0.689	3.1473e-10	dorsal forebrain_cycl-48	HSP90B1
1.44793e-14	0.678376	0.218	0.107	3.40147e-10	dorsal forebrain_cycl-48	RAB11FIP2
1.56379e-14	1.97569	0.035	0.007	3.67367e-10	dorsal forebrain_cycl-48	GLB1L2
1.57306e-14	0.686967	0.186	0.086	3.69542e-10	dorsal forebrain_cycl-48	SORBS1
1.62697e-14	0.613646	0.135	0.055	3.82207e-10	dorsal forebrain_cycl-48	SOCS3
1.66148e-14	0.55801	0.21	0.101	3.90314e-10	dorsal forebrain_cycl-48	DCBLD2
1.6643e-14	0.694668	0.227	0.114	3.90977e-10	dorsal forebrain_cycl-48	XPOT
2.02332e-14	1.65958	0.061	0.017	4.75319e-10	dorsal forebrain_cycl-48	JPH1
2.03678e-14	0.719648	0.212	0.103	4.78481e-10	dorsal forebrain_cycl-48	RPP30
2.04825e-14	1.94369	0.033	0.006	4.81174e-10	dorsal forebrain_cycl-48	GPR3
2.11364e-14	0.432351	0.337	0.188	4.96536e-10	dorsal forebrain_cycl-48	VMA21
2.12967e-14	0.208381	0.996	0.959	5.00302e-10	dorsal forebrain_cycl-48	TMSB4X
2.17099e-14	0.709941	0.149	0.063	5.10009e-10	dorsal forebrain_cycl-48	ZNF519
2.22332e-14	1.16131	0.067	0.019	5.22302e-10	dorsal forebrain_cycl-48	ZIC3
2.40075e-14	0.474935	0.543	0.364	5.63985e-10	dorsal forebrain_cycl-48	SNRPD3
2.44547e-14	0.559941	0.41	0.251	5.7449e-10	dorsal forebrain_cycl-48	NAA38
2.52258e-14	0.826529	0.184	0.087	5.92603e-10	dorsal forebrain_cycl-48	PHF10
2.80996e-14	0.729792	0.243	0.127	6.60116e-10	dorsal forebrain_cycl-48	HINT2
2.89186e-14	0.689869	0.224	0.111	6.79356e-10	dorsal forebrain_cycl-48	IQGAP1
2.91571e-14	0.485815	0.278	0.146	6.84958e-10	dorsal forebrain_cycl-48	ARF6
2.97865e-14	0.480036	0.29	0.156	6.99744e-10	dorsal forebrain_cycl-48	THAP12
3.08391e-14	0.424885	0.596	0.403	7.24473e-10	dorsal forebrain_cycl-48	MANF
3.43457e-14	0.834823	0.192	0.092	8.06849e-10	dorsal forebrain_cycl-48	GPRC5B
3.5541e-14	1.03985	0.051	0.013	8.34928e-10	dorsal forebrain_cycl-48	PRSS35
3.58149e-14	0.735178	0.204	0.1	8.41363e-10	dorsal forebrain_cycl-48	WDR54
3.64749e-14	0.202342	0.651	0.414	8.56868e-10	dorsal forebrain_cycl-48	PAFAH1B3
3.97995e-14	0.388615	0.567	0.371	9.34971e-10	dorsal forebrain_cycl-48	TCF25
4.17317e-14	1.01339	0.192	0.094	9.80361e-10	dorsal forebrain_cycl-48	STK17A
4.25877e-14	0.979738	0.153	0.068	1.00047e-09	dorsal forebrain_cycl-48	RANGAP1
4.27744e-14	0.843651	0.114	0.044	1.00486e-09	dorsal forebrain_cycl-48	BLOC1S5
4.43785e-14	0.471814	0.378	0.224	1.04254e-09	dorsal forebrain_cycl-48	PKN2
4.76473e-14	1.01348	0.149	0.065	1.11933e-09	dorsal forebrain_cycl-48	SP1
4.87384e-14	0.730628	0.173	0.079	1.14496e-09	dorsal forebrain_cycl-48	SLC16A1-AS1
4.88981e-14	0.842886	0.182	0.086	1.14871e-09	dorsal forebrain_cycl-48	STAT1
4.90221e-14	0.486092	0.231	0.116	1.15163e-09	dorsal forebrain_cycl-48	SIPA1L2
5.01033e-14	0.765055	0.218	0.11	1.17703e-09	dorsal forebrain_cycl-48	MAFF
5.19754e-14	1.74288	0.069	0.021	1.22101e-09	dorsal forebrain_cycl-48	SHMT1
5.2517e-14	0.729684	0.265	0.144	1.23373e-09	dorsal forebrain_cycl-48	TMEM18
5.29571e-14	1.60437	0.063	0.018	1.24407e-09	dorsal forebrain_cycl-48	DIPK1C
5.31565e-14	1.93679	0.041	0.009	1.24875e-09	dorsal forebrain_cycl-48	H4C8
5.55261e-14	1.52616	0.065	0.019	1.30442e-09	dorsal forebrain_cycl-48	AL355488.1
5.57199e-14	0.398836	0.231	0.114	1.30897e-09	dorsal forebrain_cycl-48	ADD2
5.98689e-14	1.53902	0.071	0.022	1.40644e-09	dorsal forebrain_cycl-48	CDH20
6.20105e-14	0.982334	0.102	0.037	1.45675e-09	dorsal forebrain_cycl-48	UBL7-AS1
6.38652e-14	1.68626	0.045	0.011	1.50032e-09	dorsal forebrain_cycl-48	YBX2
6.40802e-14	0.807891	0.137	0.058	1.50537e-09	dorsal forebrain_cycl-48	KIF26B
6.4894e-14	1.65755	0.067	0.02	1.52449e-09	dorsal forebrain_cycl-48	WDR90
6.59016e-14	0.449077	0.357	0.205	1.54816e-09	dorsal forebrain_cycl-48	KLHL23
6.89469e-14	0.453744	0.314	0.175	1.6197e-09	dorsal forebrain_cycl-48	PSPC1
8.0026e-14	1.2328	0.061	0.017	1.87997e-09	dorsal forebrain_cycl-48	ANO5
8.38374e-14	0.836869	0.218	0.112	1.96951e-09	dorsal forebrain_cycl-48	ACAA2
8.43025e-14	0.51309	0.286	0.157	1.98043e-09	dorsal forebrain_cycl-48	NUDT4
8.53263e-14	0.767235	0.237	0.125	2.00449e-09	dorsal forebrain_cycl-48	NELFE
8.74406e-14	0.764392	0.182	0.086	2.05415e-09	dorsal forebrain_cycl-48	SACM1L
8.96215e-14	0.225875	0.994	0.941	2.10539e-09	dorsal forebrain_cycl-48	RPL39
9.10629e-14	0.696991	0.192	0.092	2.13925e-09	dorsal forebrain_cycl-48	MPP6
9.15053e-14	0.756191	0.184	0.088	2.14964e-09	dorsal forebrain_cycl-48	NUP153
1.05192e-13	0.528831	0.245	0.127	2.47117e-09	dorsal forebrain_cycl-48	AGO1
1.07709e-13	0.351118	0.425	0.256	2.53029e-09	dorsal forebrain_cycl-48	RAP1B
1.14795e-13	0.443639	0.427	0.265	2.69677e-09	dorsal forebrain_cycl-48	CPNE3
1.16867e-13	1.40978	0.071	0.022	2.74544e-09	dorsal forebrain_cycl-48	CDK18
1.27536e-13	0.8005	0.092	0.032	2.99607e-09	dorsal forebrain_cycl-48	GRIP2
1.28288e-13	0.480489	0.524	0.351	3.01375e-09	dorsal forebrain_cycl-48	XRCC6
1.38789e-13	0.738258	0.173	0.08	3.26042e-09	dorsal forebrain_cycl-48	CHPT1
1.58716e-13	0.456465	0.4	0.243	3.72855e-09	dorsal forebrain_cycl-48	PPP4C
1.63105e-13	0.828637	0.157	0.071	3.83167e-09	dorsal forebrain_cycl-48	SMPD4
1.63712e-13	0.323616	0.296	0.164	3.84593e-09	dorsal forebrain_cycl-48	ZFP36L2
1.72236e-13	1.80412	0.041	0.009	4.04617e-09	dorsal forebrain_cycl-48	ZNF788P
1.72824e-13	1.1578	0.122	0.049	4.05998e-09	dorsal forebrain_cycl-48	CPLX2
1.80511e-13	0.933057	0.127	0.053	4.24056e-09	dorsal forebrain_cycl-48	LMF2
1.82883e-13	1.06276	0.075	0.024	4.2963e-09	dorsal forebrain_cycl-48	MIR9-3HG
1.83675e-13	1.18547	0.088	0.031	4.31489e-09	dorsal forebrain_cycl-48	PLPPR4
1.86923e-13	0.431951	0.48	0.308	4.39119e-09	dorsal forebrain_cycl-48	TRIM28
1.87957e-13	1.2971	0.073	0.023	4.4155e-09	dorsal forebrain_cycl-48	CNTNAP3B
1.89347e-13	0.208697	0.39	0.222	4.44813e-09	dorsal forebrain_cycl-48	EEF1A2
1.94237e-13	0.668869	0.141	0.061	4.56301e-09	dorsal forebrain_cycl-48	SLCO1C1
2.01733e-13	0.803192	0.182	0.088	4.7391e-09	dorsal forebrain_cycl-48	NFATC3
2.07967e-13	0.812235	0.145	0.063	4.88557e-09	dorsal forebrain_cycl-48	TCHP
2.1093e-13	0.568266	0.327	0.19	4.95518e-09	dorsal forebrain_cycl-48	VEGFB
2.20498e-13	0.610162	0.202	0.099	5.17993e-09	dorsal forebrain_cycl-48	TBL1X
2.30964e-13	1.19511	0.094	0.034	5.4258e-09	dorsal forebrain_cycl-48	IFI44L
2.31247e-13	0.882974	0.161	0.074	5.43246e-09	dorsal forebrain_cycl-48	TP53I13
2.43668e-13	0.584243	0.275	0.151	5.72426e-09	dorsal forebrain_cycl-48	STARD7
2.45114e-13	1.41679	0.09	0.032	5.75821e-09	dorsal forebrain_cycl-48	SLC37A4
2.52304e-13	0.430036	0.316	0.178	5.92713e-09	dorsal forebrain_cycl-48	DOCK7
2.70349e-13	2.43601	0.031	0.006	6.35104e-09	dorsal forebrain_cycl-48	ATP10B
2.73051e-13	1.12036	0.1	0.037	6.41452e-09	dorsal forebrain_cycl-48	XYLT1
2.77071e-13	0.807098	0.141	0.062	6.50896e-09	dorsal forebrain_cycl-48	CYBA
2.82246e-13	0.432036	0.486	0.312	6.63052e-09	dorsal forebrain_cycl-48	TNPO1
2.94084e-13	0.439686	0.371	0.22	6.90862e-09	dorsal forebrain_cycl-48	UBTF
3.05119e-13	0.325872	0.476	0.297	7.16786e-09	dorsal forebrain_cycl-48	MYEF2
3.13023e-13	0.57703	0.2	0.098	7.35354e-09	dorsal forebrain_cycl-48	SLC2A3
3.27956e-13	0.739202	0.173	0.081	7.70435e-09	dorsal forebrain_cycl-48	CDC23
3.29944e-13	0.642687	0.206	0.103	7.75105e-09	dorsal forebrain_cycl-48	SRGAP2B
3.32164e-13	1.8854	0.029	0.005	7.80319e-09	dorsal forebrain_cycl-48	TTPA
3.34797e-13	0.428122	0.459	0.292	7.86505e-09	dorsal forebrain_cycl-48	NAP1L4
3.36737e-13	0.604882	0.231	0.12	7.91064e-09	dorsal forebrain_cycl-48	CEP295
3.52485e-13	0.180973	0.571	0.353	8.28058e-09	dorsal forebrain_cycl-48	CDH2
4.08834e-13	0.775269	0.122	0.05	9.60433e-09	dorsal forebrain_cycl-48	MASP1
4.37094e-13	0.45277	0.173	0.079	1.02682e-08	dorsal forebrain_cycl-48	DPF1
4.50953e-13	0.59681	0.218	0.111	1.05938e-08	dorsal forebrain_cycl-48	NUP93
4.62462e-13	0.438916	0.271	0.145	1.08642e-08	dorsal forebrain_cycl-48	ANKRD28
4.62867e-13	0.668021	0.214	0.109	1.08737e-08	dorsal forebrain_cycl-48	SLC25A1
4.8366e-13	1.69303	0.047	0.012	1.13621e-08	dorsal forebrain_cycl-48	SLC25A10
4.95301e-13	0.760275	0.206	0.104	1.16356e-08	dorsal forebrain_cycl-48	NOTCH2
5.1146e-13	0.871489	0.147	0.065	1.20152e-08	dorsal forebrain_cycl-48	OPHN1
5.17262e-13	0.531392	0.339	0.2	1.21515e-08	dorsal forebrain_cycl-48	CDK2AP2
5.21813e-13	0.46073	0.378	0.229	1.22584e-08	dorsal forebrain_cycl-48	PLEKHO1
5.31515e-13	0.848813	0.114	0.045	1.24864e-08	dorsal forebrain_cycl-48	CARNMT1
5.52728e-13	0.487447	0.304	0.172	1.29847e-08	dorsal forebrain_cycl-48	CNN2
5.57148e-13	0.745346	0.159	0.073	1.30885e-08	dorsal forebrain_cycl-48	ELP4
5.64157e-13	0.725889	0.173	0.081	1.32532e-08	dorsal forebrain_cycl-48	AL162231.1
5.72631e-13	2.09876	0.018	0.002	1.34522e-08	dorsal forebrain_cycl-48	OSTM1-AS1
5.81472e-13	1.24097	0.102	0.039	1.36599e-08	dorsal forebrain_cycl-48	GSTCD
5.85124e-13	0.785939	0.129	0.054	1.37457e-08	dorsal forebrain_cycl-48	KIAA1841
5.96695e-13	0.79052	0.163	0.076	1.40176e-08	dorsal forebrain_cycl-48	HDAC6
6.14689e-13	0.382736	0.343	0.203	1.44403e-08	dorsal forebrain_cycl-48	GADD45A
6.15266e-13	0.930755	0.12	0.049	1.44538e-08	dorsal forebrain_cycl-48	PLCXD1
6.15423e-13	0.669367	0.259	0.143	1.44575e-08	dorsal forebrain_cycl-48	PARD3
6.5163e-13	0.929503	0.127	0.054	1.53081e-08	dorsal forebrain_cycl-48	PKP4
6.57207e-13	0.866704	0.155	0.07	1.54391e-08	dorsal forebrain_cycl-48	TOP3A
6.78224e-13	1.01841	0.178	0.088	1.59328e-08	dorsal forebrain_cycl-48	IKBIP
6.9151e-13	1.40661	0.069	0.022	1.6245e-08	dorsal forebrain_cycl-48	ATP23
7.30412e-13	0.303004	0.447	0.275	1.71588e-08	dorsal forebrain_cycl-48	HIPK2
7.33957e-13	0.457286	0.371	0.223	1.72421e-08	dorsal forebrain_cycl-48	VPS29
7.81573e-13	0.868712	0.124	0.051	1.83607e-08	dorsal forebrain_cycl-48	ZNF682
7.86971e-13	0.26678	0.365	0.209	1.84875e-08	dorsal forebrain_cycl-48	SETBP1
8.01831e-13	0.501107	0.243	0.129	1.88366e-08	dorsal forebrain_cycl-48	DCTPP1
8.07607e-13	0.672213	0.202	0.102	1.89723e-08	dorsal forebrain_cycl-48	NOTCH1
8.09329e-13	0.626297	0.225	0.119	1.90128e-08	dorsal forebrain_cycl-48	MRC2
8.5255e-13	0.358659	0.649	0.457	2.00281e-08	dorsal forebrain_cycl-48	NONO
8.80146e-13	1.42033	0.076	0.026	2.06764e-08	dorsal forebrain_cycl-48	RTTN
8.98437e-13	2.18847	0.033	0.007	2.11061e-08	dorsal forebrain_cycl-48	ACBD7
9.55124e-13	0.479712	0.204	0.101	2.24378e-08	dorsal forebrain_cycl-48	SHC3
9.72489e-13	2.17127	0.045	0.011	2.28457e-08	dorsal forebrain_cycl-48	RASSF10
9.90858e-13	1.55465	0.035	0.007	2.32772e-08	dorsal forebrain_cycl-48	GRB14
1.09836e-12	2.13937	0.016	0.002	2.58028e-08	dorsal forebrain_cycl-48	OTOS
1.2684e-12	0.924033	0.155	0.072	2.97973e-08	dorsal forebrain_cycl-48	OXCT1
1.28226e-12	3.24958	0.016	0.002	3.01228e-08	dorsal forebrain_cycl-48	AC061992.1
1.29208e-12	1.31549	0.086	0.031	3.03535e-08	dorsal forebrain_cycl-48	FANCM
1.29558e-12	0.492164	0.422	0.269	3.04358e-08	dorsal forebrain_cycl-48	POLR2J
1.31155e-12	1.78917	0.063	0.019	3.08109e-08	dorsal forebrain_cycl-48	CD58
1.35134e-12	0.321366	0.269	0.148	3.17458e-08	dorsal forebrain_cycl-48	HLA-E
1.35848e-12	1.29518	0.084	0.03	3.19134e-08	dorsal forebrain_cycl-48	PLAG1
1.38906e-12	0.49601	0.235	0.125	3.26318e-08	dorsal forebrain_cycl-48	MIS12
1.43603e-12	0.626145	0.278	0.159	3.37352e-08	dorsal forebrain_cycl-48	TIMM17B
1.6313e-12	1.8413	0.035	0.008	3.83226e-08	dorsal forebrain_cycl-48	GPR39
1.63769e-12	0.809182	0.124	0.052	3.84725e-08	dorsal forebrain_cycl-48	AASS
1.68458e-12	3.64051	0.01	0.001	3.95742e-08	dorsal forebrain_cycl-48	BANCR
1.69018e-12	0.456737	0.298	0.17	3.97057e-08	dorsal forebrain_cycl-48	DYRK1A
1.76672e-12	0.661794	0.208	0.107	4.15037e-08	dorsal forebrain_cycl-48	TXLNA
1.79424e-12	0.636015	0.131	0.056	4.21504e-08	dorsal forebrain_cycl-48	SFT2D3
1.80851e-12	0.572405	0.271	0.153	4.24856e-08	dorsal forebrain_cycl-48	EMD
1.82743e-12	0.817551	0.104	0.041	4.293e-08	dorsal forebrain_cycl-48	BUD13
1.87161e-12	0.460487	0.335	0.198	4.3968e-08	dorsal forebrain_cycl-48	SLF2
1.92258e-12	1.64647	0.049	0.013	4.51652e-08	dorsal forebrain_cycl-48	SEPSECS-AS1
1.94219e-12	1.44911	0.063	0.019	4.56259e-08	dorsal forebrain_cycl-48	RELT
2.05544e-12	0.425261	0.347	0.205	4.82863e-08	dorsal forebrain_cycl-48	HPF1
2.09998e-12	0.754609	0.161	0.076	4.93327e-08	dorsal forebrain_cycl-48	SNTB2
2.12369e-12	0.489556	0.278	0.157	4.98898e-08	dorsal forebrain_cycl-48	PDCD4
2.14558e-12	0.589944	0.22	0.116	5.04039e-08	dorsal forebrain_cycl-48	GKAP1
2.20701e-12	0.607074	0.194	0.097	5.18472e-08	dorsal forebrain_cycl-48	ITGAV
2.31069e-12	0.276866	0.367	0.215	5.42827e-08	dorsal forebrain_cycl-48	TMEM161B-AS1
2.45974e-12	0.413281	0.3	0.169	5.77843e-08	dorsal forebrain_cycl-48	PDE4B
2.50627e-12	0.449609	0.249	0.134	5.88773e-08	dorsal forebrain_cycl-48	NETO2
2.52058e-12	0.262795	0.845	0.66	5.92135e-08	dorsal forebrain_cycl-48	HNRNPK
2.64797e-12	0.27181	0.471	0.299	6.22062e-08	dorsal forebrain_cycl-48	IRF2BP2
2.66229e-12	0.466317	0.38	0.234	6.25425e-08	dorsal forebrain_cycl-48	SMAD5
2.70454e-12	0.440799	0.347	0.208	6.3535e-08	dorsal forebrain_cycl-48	WDR1
2.72835e-12	2.10939	0.022	0.003	6.40943e-08	dorsal forebrain_cycl-48	CASQ1
2.87998e-12	0.246949	0.473	0.296	6.76566e-08	dorsal forebrain_cycl-48	ANXA5
2.94165e-12	1.09406	0.116	0.048	6.91053e-08	dorsal forebrain_cycl-48	ZC3HAV1
3.26439e-12	1.26267	0.084	0.03	7.6687e-08	dorsal forebrain_cycl-48	EMID1
3.30283e-12	1.09111	0.124	0.054	7.75901e-08	dorsal forebrain_cycl-48	THOP1
3.31242e-12	0.406713	0.384	0.238	7.78153e-08	dorsal forebrain_cycl-48	NSRP1
3.35723e-12	1.14966	0.075	0.025	7.88681e-08	dorsal forebrain_cycl-48	LIN9
3.43241e-12	1.8287	0.043	0.011	8.06341e-08	dorsal forebrain_cycl-48	ZNF726
3.43716e-12	0.37032	0.422	0.267	8.07458e-08	dorsal forebrain_cycl-48	FHL1
3.46937e-12	0.39824	0.402	0.249	8.15023e-08	dorsal forebrain_cycl-48	NUCB2
3.76111e-12	1.01467	0.088	0.033	8.83561e-08	dorsal forebrain_cycl-48	MUTYH
3.8555e-12	0.739837	0.157	0.074	9.05735e-08	dorsal forebrain_cycl-48	ACTR1B
4.00114e-12	1.8845	0.039	0.009	9.39949e-08	dorsal forebrain_cycl-48	GRAMD1C
4.06032e-12	0.396509	0.545	0.372	9.5385e-08	dorsal forebrain_cycl-48	ILF2
4.06596e-12	0.534716	0.359	0.223	9.55176e-08	dorsal forebrain_cycl-48	FERMT2
4.20199e-12	1.71438	0.039	0.009	9.87132e-08	dorsal forebrain_cycl-48	PCSK6
4.25323e-12	0.381905	0.463	0.298	9.9917e-08	dorsal forebrain_cycl-48	ODC1
4.27542e-12	0.903086	0.139	0.063	1.00438e-07	dorsal forebrain_cycl-48	XRCC1
4.34129e-12	0.918677	0.145	0.067	1.01986e-07	dorsal forebrain_cycl-48	CHRAC1
4.36721e-12	0.289189	0.278	0.158	1.02595e-07	dorsal forebrain_cycl-48	GNG11
4.43346e-12	0.15263	0.998	0.964	1.04151e-07	dorsal forebrain_cycl-48	ACTG1
4.53166e-12	0.311306	0.549	0.368	1.06458e-07	dorsal forebrain_cycl-48	FKBP3
4.54447e-12	0.63301	0.355	0.227	1.06759e-07	dorsal forebrain_cycl-48	PDIA4
4.7298e-12	0.563815	0.255	0.141	1.11112e-07	dorsal forebrain_cycl-48	NSL1
4.85939e-12	0.597824	0.241	0.131	1.14157e-07	dorsal forebrain_cycl-48	BCAP29
5.21564e-12	0.387175	0.341	0.203	1.22526e-07	dorsal forebrain_cycl-48	PRRC2A
5.23048e-12	1.39223	0.069	0.023	1.22874e-07	dorsal forebrain_cycl-48	PROSER3
5.28412e-12	1.30704	0.102	0.041	1.24135e-07	dorsal forebrain_cycl-48	GCAT
5.29437e-12	0.529624	0.249	0.136	1.24375e-07	dorsal forebrain_cycl-48	SNRNP25
5.61779e-12	1.0387	0.063	0.02	1.31973e-07	dorsal forebrain_cycl-48	IGSF9
5.85536e-12	1.64346	0.027	0.005	1.37554e-07	dorsal forebrain_cycl-48	AC008543.1
6.1119e-12	0.871694	0.094	0.036	1.43581e-07	dorsal forebrain_cycl-48	TEX30
6.16395e-12	1.78815	0.031	0.006	1.44804e-07	dorsal forebrain_cycl-48	CRYGD
6.22009e-12	0.577001	0.245	0.135	1.46122e-07	dorsal forebrain_cycl-48	MBD3
6.78702e-12	1.61731	0.045	0.012	1.59441e-07	dorsal forebrain_cycl-48	RAPGEF4
7.00663e-12	0.387634	0.48	0.314	1.646e-07	dorsal forebrain_cycl-48	PSMB3
7.17544e-12	0.495807	0.282	0.162	1.68565e-07	dorsal forebrain_cycl-48	ERBIN
7.45627e-12	0.58147	0.173	0.084	1.75163e-07	dorsal forebrain_cycl-48	USP37
7.75727e-12	1.95822	0.037	0.009	1.82234e-07	dorsal forebrain_cycl-48	LHFPL3
7.92564e-12	0.588668	0.243	0.134	1.86189e-07	dorsal forebrain_cycl-48	MRPL11
8.23315e-12	1.1157	0.08	0.029	1.93413e-07	dorsal forebrain_cycl-48	SERTAD4
8.47842e-12	0.510996	0.306	0.18	1.99175e-07	dorsal forebrain_cycl-48	MINDY2
8.50368e-12	0.337406	0.424	0.27	1.99768e-07	dorsal forebrain_cycl-48	SDF2L1
8.57095e-12	1.2011	0.059	0.018	2.01349e-07	dorsal forebrain_cycl-48	DGKB
8.71262e-12	0.514799	0.292	0.17	2.04677e-07	dorsal forebrain_cycl-48	IGF2BP2
8.80973e-12	0.345753	0.169	0.081	2.06958e-07	dorsal forebrain_cycl-48	PLPP3
8.86609e-12	0.812345	0.218	0.118	2.08282e-07	dorsal forebrain_cycl-48	MRPL17
9.08349e-12	0.307447	0.573	0.382	2.13389e-07	dorsal forebrain_cycl-48	CCT5
9.61819e-12	0.314783	0.271	0.154	2.25951e-07	dorsal forebrain_cycl-48	AHI1
9.82959e-12	0.393797	0.539	0.375	2.30917e-07	dorsal forebrain_cycl-48	MRPL51
9.83965e-12	0.308226	0.351	0.209	2.31153e-07	dorsal forebrain_cycl-48	BAX
1.07966e-11	0.597958	0.167	0.08	2.53634e-07	dorsal forebrain_cycl-48	EMSY
1.08354e-11	0.347866	0.682	0.499	2.54546e-07	dorsal forebrain_cycl-48	CBX3
1.10101e-11	0.439436	0.278	0.158	2.58649e-07	dorsal forebrain_cycl-48	MOB1A
1.10655e-11	0.241938	0.449	0.286	2.5995e-07	dorsal forebrain_cycl-48	POLR2J3.1
1.1279e-11	0.602665	0.165	0.08	2.64967e-07	dorsal forebrain_cycl-48	C1GALT1
1.14567e-11	0.584078	0.171	0.083	2.6914e-07	dorsal forebrain_cycl-48	REPS1
1.15333e-11	0.501661	0.308	0.181	2.7094e-07	dorsal forebrain_cycl-48	COPS3
1.15618e-11	3.00687	0.014	0.002	2.71611e-07	dorsal forebrain_cycl-48	AC009630.2
1.17782e-11	0.561956	0.224	0.12	2.76694e-07	dorsal forebrain_cycl-48	MIDEAS
1.27816e-11	0.573317	0.304	0.183	3.00264e-07	dorsal forebrain_cycl-48	UQCRC1
1.28928e-11	0.562978	0.239	0.132	3.02877e-07	dorsal forebrain_cycl-48	CUL1
1.32251e-11	0.636168	0.122	0.052	3.10684e-07	dorsal forebrain_cycl-48	DAB1
1.3305e-11	0.437352	0.357	0.22	3.12561e-07	dorsal forebrain_cycl-48	SMARCC2
1.33579e-11	0.627625	0.143	0.066	3.13804e-07	dorsal forebrain_cycl-48	NUDT15
1.34971e-11	1.39187	0.057	0.017	3.17074e-07	dorsal forebrain_cycl-48	AP001347.1
1.3854e-11	0.479532	0.365	0.229	3.25458e-07	dorsal forebrain_cycl-48	BLOC1S1
1.41909e-11	0.506656	0.282	0.164	3.33373e-07	dorsal forebrain_cycl-48	SF3B3
1.54108e-11	0.493587	0.137	0.063	3.6203e-07	dorsal forebrain_cycl-48	CCL2
1.54293e-11	1.12827	0.073	0.025	3.62465e-07	dorsal forebrain_cycl-48	AL139393.2
1.55388e-11	0.588734	0.153	0.072	3.65038e-07	dorsal forebrain_cycl-48	HELB
1.61458e-11	0.508207	0.259	0.145	3.79298e-07	dorsal forebrain_cycl-48	CDK16
1.62745e-11	0.93769	0.149	0.071	3.82321e-07	dorsal forebrain_cycl-48	HYI
1.7072e-11	0.831084	0.159	0.077	4.01056e-07	dorsal forebrain_cycl-48	TRIM56
1.73289e-11	0.307293	0.645	0.457	4.07089e-07	dorsal forebrain_cycl-48	HNRNPH3
1.78867e-11	1.81688	0.02	0.003	4.20194e-07	dorsal forebrain_cycl-48	AC025154.2
1.90478e-11	1.71205	0.035	0.008	4.47472e-07	dorsal forebrain_cycl-48	ESR2
1.92527e-11	0.559813	0.398	0.259	4.52284e-07	dorsal forebrain_cycl-48	DDT
1.96517e-11	1.31798	0.059	0.018	4.61658e-07	dorsal forebrain_cycl-48	FAM122C
2.00276e-11	0.527042	0.235	0.129	4.70488e-07	dorsal forebrain_cycl-48	NUP54
2.10936e-11	0.708404	0.143	0.067	4.9553e-07	dorsal forebrain_cycl-48	BCL2
2.11717e-11	0.627383	0.206	0.109	4.97367e-07	dorsal forebrain_cycl-48	APOO
2.13346e-11	0.20779	0.584	0.38	5.01193e-07	dorsal forebrain_cycl-48	KIF21A
2.16872e-11	0.330391	0.602	0.421	5.09477e-07	dorsal forebrain_cycl-48	BANF1
2.2389e-11	0.422964	0.402	0.256	5.25963e-07	dorsal forebrain_cycl-48	CORO1C
2.24103e-11	1.28378	0.065	0.021	5.26464e-07	dorsal forebrain_cycl-48	PDK3
2.24954e-11	0.601392	0.255	0.145	5.28462e-07	dorsal forebrain_cycl-48	DLG1
2.31088e-11	0.467171	0.245	0.137	5.42872e-07	dorsal forebrain_cycl-48	MPDZ
2.33827e-11	2.15128	0.027	0.005	5.49305e-07	dorsal forebrain_cycl-48	FBLN7
2.4021e-11	0.525446	0.273	0.155	5.64302e-07	dorsal forebrain_cycl-48	CNIH2
2.42396e-11	0.420208	0.214	0.113	5.69437e-07	dorsal forebrain_cycl-48	SRGAP2C
2.48544e-11	0.568088	0.169	0.083	5.8388e-07	dorsal forebrain_cycl-48	ASCL1
2.55454e-11	0.329856	0.561	0.388	6.00112e-07	dorsal forebrain_cycl-48	CAMTA1
2.69636e-11	0.712091	0.353	0.224	6.33428e-07	dorsal forebrain_cycl-48	H2AW
2.75389e-11	1.04075	0.11	0.047	6.46943e-07	dorsal forebrain_cycl-48	CCDC138
2.77033e-11	1.06559	0.086	0.033	6.50807e-07	dorsal forebrain_cycl-48	C4orf46
2.94347e-11	1.1799	0.057	0.017	6.9148e-07	dorsal forebrain_cycl-48	ZNF695
2.9746e-11	0.366122	0.251	0.139	6.98792e-07	dorsal forebrain_cycl-48	DUSP4
3.14786e-11	0.221675	0.257	0.142	7.39495e-07	dorsal forebrain_cycl-48	ETV1
3.28844e-11	0.881966	0.118	0.052	7.72519e-07	dorsal forebrain_cycl-48	WDR5
3.43747e-11	0.405075	0.337	0.205	8.07532e-07	dorsal forebrain_cycl-48	ANAPC5
3.46053e-11	1.79809	0.025	0.005	8.12947e-07	dorsal forebrain_cycl-48	OPRM1
3.49966e-11	0.516794	0.269	0.156	8.22141e-07	dorsal forebrain_cycl-48	DESI2
3.5969e-11	0.385359	0.447	0.297	8.44984e-07	dorsal forebrain_cycl-48	RBM17
3.673e-11	0.123005	0.99	0.959	8.62861e-07	dorsal forebrain_cycl-48	RPL13
3.73286e-11	0.589666	0.137	0.063	8.76924e-07	dorsal forebrain_cycl-48	TIPIN
3.75966e-11	0.393269	0.31	0.183	8.8322e-07	dorsal forebrain_cycl-48	BRD8
3.76207e-11	0.433161	0.31	0.185	8.83786e-07	dorsal forebrain_cycl-48	FAM50A
3.79031e-11	0.837687	0.139	0.065	8.9042e-07	dorsal forebrain_cycl-48	HEBP1
3.83051e-11	0.197563	0.186	0.093	8.99864e-07	dorsal forebrain_cycl-48	KCNQ3
3.85862e-11	0.548562	0.176	0.089	9.06467e-07	dorsal forebrain_cycl-48	LYRM1
3.87582e-11	1.80849	0.027	0.005	9.10507e-07	dorsal forebrain_cycl-48	LINC01572
3.92725e-11	1.48782	0.037	0.009	9.22589e-07	dorsal forebrain_cycl-48	SYTL4
4.19942e-11	0.665452	0.147	0.07	9.86529e-07	dorsal forebrain_cycl-48	ZMAT1
4.21388e-11	0.577223	0.131	0.059	9.89925e-07	dorsal forebrain_cycl-48	PCGF6
4.29552e-11	1.45506	0.039	0.01	1.0091e-06	dorsal forebrain_cycl-48	IL13RA2
4.38228e-11	1.24191	0.063	0.021	1.02948e-06	dorsal forebrain_cycl-48	AC016831.5
4.42255e-11	0.26689	0.484	0.319	1.03894e-06	dorsal forebrain_cycl-48	IDI1
4.43144e-11	0.274575	0.304	0.18	1.04103e-06	dorsal forebrain_cycl-48	HLA-C
4.55771e-11	0.723836	0.143	0.068	1.0707e-06	dorsal forebrain_cycl-48	PNKP
4.73415e-11	1.16074	0.088	0.034	1.11215e-06	dorsal forebrain_cycl-48	RFX2
4.83868e-11	0.650074	0.133	0.061	1.1367e-06	dorsal forebrain_cycl-48	USP6NL
4.848e-11	1.42751	0.043	0.012	1.13889e-06	dorsal forebrain_cycl-48	LYPD6
4.89754e-11	0.498705	0.451	0.304	1.15053e-06	dorsal forebrain_cycl-48	FOS
4.95513e-11	0.653411	0.125	0.056	1.16406e-06	dorsal forebrain_cycl-48	CDKAL1
5.0675e-11	0.793746	0.084	0.032	1.19046e-06	dorsal forebrain_cycl-48	LEMD1
5.08302e-11	0.502266	0.3	0.179	1.1941e-06	dorsal forebrain_cycl-48	EIF4EBP2
5.51606e-11	0.307533	0.471	0.31	1.29583e-06	dorsal forebrain_cycl-48	HSPB1
5.61749e-11	0.983012	0.102	0.042	1.31966e-06	dorsal forebrain_cycl-48	ZNF395
5.81465e-11	1.01229	0.084	0.032	1.36598e-06	dorsal forebrain_cycl-48	PIEZO2
5.92702e-11	0.203291	0.873	0.719	1.39238e-06	dorsal forebrain_cycl-48	CALM2
5.94823e-11	0.657158	0.173	0.087	1.39736e-06	dorsal forebrain_cycl-48	C9orf72
6.81515e-11	0.358966	0.424	0.271	1.60101e-06	dorsal forebrain_cycl-48	CTBP2
6.87276e-11	0.489017	0.11	0.046	1.61455e-06	dorsal forebrain_cycl-48	ATP8A1
6.89708e-11	0.787769	0.11	0.047	1.62026e-06	dorsal forebrain_cycl-48	RBM15
7.08875e-11	0.657103	0.127	0.058	1.66529e-06	dorsal forebrain_cycl-48	ABCB7
7.15647e-11	0.874935	0.161	0.081	1.6812e-06	dorsal forebrain_cycl-48	LRRC42
7.29548e-11	0.832748	0.114	0.05	1.71386e-06	dorsal forebrain_cycl-48	ATG10
7.31816e-11	0.328675	0.273	0.156	1.71918e-06	dorsal forebrain_cycl-48	MFSD14C
7.36921e-11	0.767634	0.135	0.063	1.73117e-06	dorsal forebrain_cycl-48	ALMS1
7.56839e-11	0.657127	0.131	0.06	1.77797e-06	dorsal forebrain_cycl-48	NHS
7.66464e-11	0.872049	0.112	0.048	1.80058e-06	dorsal forebrain_cycl-48	EEF2K
7.71122e-11	0.800315	0.102	0.042	1.81152e-06	dorsal forebrain_cycl-48	CARMIL1
7.76774e-11	0.186804	0.443	0.289	1.8248e-06	dorsal forebrain_cycl-48	HES6
8.10196e-11	1.49991	0.027	0.006	1.90331e-06	dorsal forebrain_cycl-48	AC023886.1
8.24626e-11	0.760011	0.102	0.042	1.93721e-06	dorsal forebrain_cycl-48	CA12
8.30231e-11	0.444643	0.214	0.114	1.95038e-06	dorsal forebrain_cycl-48	NXN
8.43712e-11	0.434723	0.451	0.306	1.98205e-06	dorsal forebrain_cycl-48	CSNK2B
8.48954e-11	0.51434	0.19	0.099	1.99436e-06	dorsal forebrain_cycl-48	MAGOHB
8.84165e-11	0.743566	0.171	0.087	2.07708e-06	dorsal forebrain_cycl-48	AAMDC
8.89677e-11	0.510975	0.2	0.107	2.09003e-06	dorsal forebrain_cycl-48	NHLRC2
9.09813e-11	0.642632	0.214	0.117	2.13733e-06	dorsal forebrain_cycl-48	HCFC1
9.18315e-11	0.258905	0.655	0.468	2.15731e-06	dorsal forebrain_cycl-48	TRA2B
9.18885e-11	0.43033	0.39	0.253	2.15864e-06	dorsal forebrain_cycl-48	THOC2
9.20469e-11	0.572518	0.237	0.134	2.16237e-06	dorsal forebrain_cycl-48	CTDSP2
9.23698e-11	0.423572	0.29	0.173	2.16995e-06	dorsal forebrain_cycl-48	KHSRP
9.4514e-11	0.252135	0.588	0.4	2.22032e-06	dorsal forebrain_cycl-48	SUMO1
1.07027e-10	0.556077	0.176	0.09	2.51427e-06	dorsal forebrain_cycl-48	NUP98
1.08682e-10	0.556139	0.188	0.098	2.55316e-06	dorsal forebrain_cycl-48	SELENON
1.09707e-10	0.828467	0.112	0.049	2.57723e-06	dorsal forebrain_cycl-48	RPL39L
1.14214e-10	1.10536	0.086	0.034	2.68311e-06	dorsal forebrain_cycl-48	RGS20
1.15738e-10	0.247106	0.394	0.245	2.71892e-06	dorsal forebrain_cycl-48	TCERG1
1.19127e-10	0.39452	0.196	0.103	2.79853e-06	dorsal forebrain_cycl-48	SCRG1
1.26905e-10	0.658981	0.192	0.102	2.98125e-06	dorsal forebrain_cycl-48	NELFB
1.32594e-10	0.556168	0.178	0.091	3.11489e-06	dorsal forebrain_cycl-48	YPEL1
1.46485e-10	0.840862	0.171	0.089	3.44122e-06	dorsal forebrain_cycl-48	DIAPH1
1.46926e-10	0.336687	0.747	0.571	3.4516e-06	dorsal forebrain_cycl-48	HSPD1
1.47844e-10	0.451278	0.182	0.094	3.47315e-06	dorsal forebrain_cycl-48	GPN3
1.5541e-10	0.375741	0.208	0.112	3.6509e-06	dorsal forebrain_cycl-48	GNB5
1.61778e-10	0.791449	0.149	0.073	3.80048e-06	dorsal forebrain_cycl-48	EEF1AKMT2
1.63126e-10	0.255334	0.712	0.494	3.83215e-06	dorsal forebrain_cycl-48	IGFBP2
1.63757e-10	0.367925	0.378	0.24	3.84698e-06	dorsal forebrain_cycl-48	PTPRA
1.69179e-10	0.906295	0.094	0.039	3.97436e-06	dorsal forebrain_cycl-48	KCNMA1
1.74023e-10	1.01748	0.1	0.042	4.08815e-06	dorsal forebrain_cycl-48	NUP205
1.78339e-10	1.32909	0.075	0.028	4.18955e-06	dorsal forebrain_cycl-48	BCL2L12
1.82669e-10	0.599838	0.18	0.094	4.29125e-06	dorsal forebrain_cycl-48	STK39
1.84202e-10	0.407696	0.227	0.126	4.32728e-06	dorsal forebrain_cycl-48	KIAA1958
1.87368e-10	0.441481	0.184	0.095	4.40165e-06	dorsal forebrain_cycl-48	ZNF566
2.01477e-10	0.760317	0.145	0.071	4.7331e-06	dorsal forebrain_cycl-48	SORBS3
2.04084e-10	1.35305	0.098	0.042	4.79434e-06	dorsal forebrain_cycl-48	TGIF2
2.12135e-10	2.6489	0.012	0.001	4.98347e-06	dorsal forebrain_cycl-48	AL023584.2
2.23869e-10	0.561256	0.231	0.131	5.25913e-06	dorsal forebrain_cycl-48	PIGX
2.24388e-10	0.405665	0.298	0.18	5.27133e-06	dorsal forebrain_cycl-48	KATNBL1
2.25992e-10	0.833871	0.116	0.052	5.309e-06	dorsal forebrain_cycl-48	GUCD1
2.2743e-10	1.07304	0.11	0.049	5.34279e-06	dorsal forebrain_cycl-48	MORC4
2.27607e-10	0.559856	0.245	0.142	5.34695e-06	dorsal forebrain_cycl-48	ILK
2.30682e-10	0.530258	0.229	0.13	5.41919e-06	dorsal forebrain_cycl-48	AHCTF1
2.31304e-10	1.76862	0.029	0.006	5.43379e-06	dorsal forebrain_cycl-48	AC011603.2
2.39125e-10	0.634101	0.237	0.137	5.61753e-06	dorsal forebrain_cycl-48	SPPL2A
2.41985e-10	0.343824	0.325	0.199	5.68471e-06	dorsal forebrain_cycl-48	SNRPA1
2.49751e-10	0.369954	0.427	0.284	5.86715e-06	dorsal forebrain_cycl-48	PABPN1
2.57271e-10	0.779965	0.159	0.081	6.0438e-06	dorsal forebrain_cycl-48	WDFY2
2.58196e-10	0.501559	0.149	0.073	6.06553e-06	dorsal forebrain_cycl-48	SLC25A25
2.61662e-10	0.379937	0.239	0.135	6.14697e-06	dorsal forebrain_cycl-48	RNF169
2.62017e-10	0.522072	0.214	0.117	6.15531e-06	dorsal forebrain_cycl-48	SART3
2.72617e-10	1.01033	0.092	0.038	6.40431e-06	dorsal forebrain_cycl-48	PACSIN3
2.7602e-10	0.101306	0.208	0.113	6.48427e-06	dorsal forebrain_cycl-48	CCN1
2.76876e-10	0.561718	0.153	0.075	6.50437e-06	dorsal forebrain_cycl-48	FLVCR1
2.84679e-10	0.965878	0.071	0.026	6.68768e-06	dorsal forebrain_cycl-48	FAAP24
2.89805e-10	0.391689	0.271	0.16	6.8081e-06	dorsal forebrain_cycl-48	MDM2
2.99312e-10	0.397154	0.343	0.216	7.03144e-06	dorsal forebrain_cycl-48	EIF4A3
3.00676e-10	0.42027	0.278	0.165	7.06348e-06	dorsal forebrain_cycl-48	LUC7L2
3.01105e-10	2.8638	0.016	0.002	7.07355e-06	dorsal forebrain_cycl-48	FAM72B
3.06956e-10	0.143019	0.639	0.436	7.21101e-06	dorsal forebrain_cycl-48	NCAM1
3.11206e-10	1.3512	0.043	0.012	7.31086e-06	dorsal forebrain_cycl-48	USP44
3.26028e-10	2.10837	0.035	0.009	7.65904e-06	dorsal forebrain_cycl-48	ADAMTS9-AS2
3.33236e-10	1.6433	0.047	0.014	7.82837e-06	dorsal forebrain_cycl-48	CHAC2
3.41876e-10	0.175746	0.604	0.408	8.03136e-06	dorsal forebrain_cycl-48	KIF5C
3.57525e-10	0.406291	0.165	0.083	8.39897e-06	dorsal forebrain_cycl-48	PDE7A
3.58784e-10	0.192662	0.673	0.474	8.42856e-06	dorsal forebrain_cycl-48	ZBTB20
3.90831e-10	1.35488	0.078	0.031	9.1814e-06	dorsal forebrain_cycl-48	RELL1
3.95046e-10	0.468549	0.204	0.111	9.28043e-06	dorsal forebrain_cycl-48	KBTBD2
4.05105e-10	0.852732	0.129	0.062	9.51673e-06	dorsal forebrain_cycl-48	CKLF
4.16526e-10	0.715602	0.137	0.066	9.78503e-06	dorsal forebrain_cycl-48	SPATA33
4.20238e-10	0.263816	0.492	0.333	9.87222e-06	dorsal forebrain_cycl-48	PPP1CC
4.30463e-10	1.74575	0.033	0.008	1.01124e-05	dorsal forebrain_cycl-48	ANKMY1
4.39079e-10	0.354328	0.271	0.158	1.03148e-05	dorsal forebrain_cycl-48	CBL
4.40629e-10	0.986432	0.076	0.029	1.03512e-05	dorsal forebrain_cycl-48	TRDMT1
4.42436e-10	0.637891	0.167	0.086	1.03937e-05	dorsal forebrain_cycl-48	TGFBR1
4.52823e-10	0.906131	0.082	0.032	1.06377e-05	dorsal forebrain_cycl-48	C2orf80
4.64e-10	0.907388	0.084	0.034	1.09003e-05	dorsal forebrain_cycl-48	POLH
4.69058e-10	1.20735	0.043	0.012	1.10191e-05	dorsal forebrain_cycl-48	C16orf74
4.69153e-10	0.269487	0.563	0.399	1.10213e-05	dorsal forebrain_cycl-48	SF3B2
4.72361e-10	0.402731	0.416	0.283	1.10967e-05	dorsal forebrain_cycl-48	BNIP3
4.78031e-10	0.925293	0.102	0.044	1.12299e-05	dorsal forebrain_cycl-48	FGF2
4.81484e-10	0.364078	0.298	0.179	1.1311e-05	dorsal forebrain_cycl-48	WBP4
4.82987e-10	0.719551	0.151	0.076	1.13463e-05	dorsal forebrain_cycl-48	CNPY3
4.89989e-10	0.321833	0.227	0.126	1.15108e-05	dorsal forebrain_cycl-48	NEXMIF
4.99602e-10	0.653189	0.192	0.105	1.17367e-05	dorsal forebrain_cycl-48	VPS37B
4.99745e-10	0.246846	0.547	0.376	1.174e-05	dorsal forebrain_cycl-48	UBE2D2
5.07673e-10	1.25249	0.037	0.01	1.19262e-05	dorsal forebrain_cycl-48	SLC35F3
5.15555e-10	0.59214	0.135	0.065	1.21114e-05	dorsal forebrain_cycl-48	PAXIP1-AS1
5.27376e-10	0.500593	0.124	0.057	1.23891e-05	dorsal forebrain_cycl-48	FN3KRP
5.2909e-10	1.36715	0.059	0.02	1.24294e-05	dorsal forebrain_cycl-48	C8orf88
5.33061e-10	0.701564	0.188	0.103	1.25227e-05	dorsal forebrain_cycl-48	AK2
5.33603e-10	1.81607	0.035	0.009	1.25354e-05	dorsal forebrain_cycl-48	TMEM221
5.58385e-10	0.628156	0.225	0.13	1.31176e-05	dorsal forebrain_cycl-48	AHCY
5.67618e-10	0.651485	0.12	0.055	1.33345e-05	dorsal forebrain_cycl-48	LMO2
5.82686e-10	0.319954	0.535	0.367	1.36885e-05	dorsal forebrain_cycl-48	DHX9
5.89022e-10	3.16611	0.01	0.001	1.38373e-05	dorsal forebrain_cycl-48	AC011498.6
5.94656e-10	0.290048	0.473	0.319	1.39697e-05	dorsal forebrain_cycl-48	ARPP19
5.97789e-10	0.361404	0.433	0.293	1.40432e-05	dorsal forebrain_cycl-48	ARL6IP4
5.98066e-10	0.879571	0.088	0.036	1.40498e-05	dorsal forebrain_cycl-48	ST3GAL3
6.03886e-10	2.41024	0.01	0.001	1.41865e-05	dorsal forebrain_cycl-48	SPINK2
6.12745e-10	0.621454	0.135	0.065	1.43946e-05	dorsal forebrain_cycl-48	PRPS1
6.18579e-10	2.20121	0.016	0.002	1.45316e-05	dorsal forebrain_cycl-48	AL021807.1
6.23462e-10	0.386842	0.171	0.088	1.46464e-05	dorsal forebrain_cycl-48	NCKAP5
6.29506e-10	0.330473	0.196	0.105	1.47884e-05	dorsal forebrain_cycl-48	RAD1
6.57431e-10	0.567239	0.155	0.078	1.54444e-05	dorsal forebrain_cycl-48	TAF6
6.91293e-10	0.893458	0.092	0.038	1.62398e-05	dorsal forebrain_cycl-48	AMH
6.92506e-10	1.1329	0.08	0.032	1.62684e-05	dorsal forebrain_cycl-48	PSMB8
6.92947e-10	0.226162	0.398	0.251	1.62787e-05	dorsal forebrain_cycl-48	SMARCB1
7.14642e-10	0.330924	0.204	0.11	1.67884e-05	dorsal forebrain_cycl-48	APPL2
7.3006e-10	0.207097	0.937	0.792	1.71506e-05	dorsal forebrain_cycl-48	HNRNPA1
7.58991e-10	0.551552	0.225	0.129	1.78302e-05	dorsal forebrain_cycl-48	RCOR1
7.73053e-10	1.24105	0.045	0.013	1.81606e-05	dorsal forebrain_cycl-48	GCNT1
8.01383e-10	0.522479	0.243	0.142	1.88261e-05	dorsal forebrain_cycl-48	REST
8.39178e-10	1.89911	0.035	0.009	1.9714e-05	dorsal forebrain_cycl-48	AC016831.1
8.64903e-10	0.180836	0.467	0.306	2.03183e-05	dorsal forebrain_cycl-48	SNRNP70
8.6884e-10	2.3508	0.02	0.003	2.04108e-05	dorsal forebrain_cycl-48	AC090673.1
8.8345e-10	1.08238	0.071	0.026	2.0754e-05	dorsal forebrain_cycl-48	FAM107A
8.83899e-10	1.63011	0.031	0.008	2.07645e-05	dorsal forebrain_cycl-48	XYLB
8.99578e-10	0.432441	0.218	0.122	2.11329e-05	dorsal forebrain_cycl-48	PRPSAP1
9.35733e-10	0.333069	0.243	0.14	2.19822e-05	dorsal forebrain_cycl-48	SLC36A4
9.42831e-10	0.350077	0.233	0.133	2.2149e-05	dorsal forebrain_cycl-48	ZNF43
9.48101e-10	0.156227	0.971	0.889	2.22728e-05	dorsal forebrain_cycl-48	RPL3
9.558e-10	0.38314	0.241	0.139	2.24536e-05	dorsal forebrain_cycl-48	FHL2
1.05849e-09	0.706712	0.086	0.035	2.48661e-05	dorsal forebrain_cycl-48	VCAM1
1.09922e-09	2.42732	0.022	0.004	2.58229e-05	dorsal forebrain_cycl-48	GNG12-AS1
1.11627e-09	0.404401	0.412	0.277	2.62234e-05	dorsal forebrain_cycl-48	ADH5
1.13382e-09	1.0649	0.067	0.024	2.66357e-05	dorsal forebrain_cycl-48	SMCO4
1.13994e-09	0.487289	0.159	0.081	2.67796e-05	dorsal forebrain_cycl-48	CYBC1
1.14834e-09	0.751936	0.167	0.088	2.69768e-05	dorsal forebrain_cycl-48	PCDH8
1.15751e-09	0.291675	0.429	0.288	2.71922e-05	dorsal forebrain_cycl-48	NOP56
1.21865e-09	0.250367	0.431	0.283	2.86285e-05	dorsal forebrain_cycl-48	CAND1
1.2232e-09	0.173557	0.741	0.56	2.87354e-05	dorsal forebrain_cycl-48	PNN
1.24482e-09	0.69763	0.114	0.052	2.92432e-05	dorsal forebrain_cycl-48	DGCR8
1.25413e-09	0.227807	0.288	0.174	2.94621e-05	dorsal forebrain_cycl-48	TLE4
1.27818e-09	0.255035	0.392	0.254	3.00269e-05	dorsal forebrain_cycl-48	HTATSF1
1.33375e-09	0.666275	0.09	0.038	3.13324e-05	dorsal forebrain_cycl-48	AMPH
1.36018e-09	0.257441	0.355	0.223	3.19533e-05	dorsal forebrain_cycl-48	UBR5
1.37328e-09	0.576542	0.131	0.063	3.22611e-05	dorsal forebrain_cycl-48	DENND6A
1.40714e-09	0.401589	0.333	0.212	3.30566e-05	dorsal forebrain_cycl-48	TECR
1.41114e-09	0.444528	0.163	0.084	3.31505e-05	dorsal forebrain_cycl-48	INAFM1
1.46742e-09	0.654119	0.133	0.065	3.44726e-05	dorsal forebrain_cycl-48	PCGF5
1.48648e-09	1.2491	0.059	0.02	3.49203e-05	dorsal forebrain_cycl-48	CENPS
1.52975e-09	0.155773	0.973	0.864	3.5937e-05	dorsal forebrain_cycl-48	RPS5
1.54386e-09	0.430638	0.308	0.194	3.62683e-05	dorsal forebrain_cycl-48	SUCO
1.61048e-09	0.386523	0.263	0.156	3.78334e-05	dorsal forebrain_cycl-48	SLC4A7
1.61089e-09	1.25667	0.061	0.022	3.78431e-05	dorsal forebrain_cycl-48	ERI2
1.61809e-09	0.186633	0.198	0.106	3.80122e-05	dorsal forebrain_cycl-48	DLGAP1
1.6267e-09	0.277265	0.488	0.333	3.82145e-05	dorsal forebrain_cycl-48	PDAP1
1.62859e-09	0.660972	0.127	0.061	3.82589e-05	dorsal forebrain_cycl-48	TRIB1
1.63472e-09	0.496502	0.214	0.121	3.84029e-05	dorsal forebrain_cycl-48	ECI2
1.63795e-09	0.422073	0.365	0.238	3.84786e-05	dorsal forebrain_cycl-48	MIB1
1.66841e-09	0.444475	0.269	0.161	3.91944e-05	dorsal forebrain_cycl-48	ITGB1BP1
1.76427e-09	1.01526	0.061	0.021	4.14461e-05	dorsal forebrain_cycl-48	CHRNA5
1.84065e-09	0.840136	0.118	0.055	4.32404e-05	dorsal forebrain_cycl-48	PTPRK
1.84444e-09	0.877707	0.071	0.027	4.33296e-05	dorsal forebrain_cycl-48	USP51
1.87096e-09	0.209223	0.22	0.122	4.39526e-05	dorsal forebrain_cycl-48	PRPF4
1.95489e-09	0.448851	0.257	0.153	4.59242e-05	dorsal forebrain_cycl-48	IDH1
1.9665e-09	0.878648	0.088	0.037	4.61971e-05	dorsal forebrain_cycl-48	SPICE1
1.97791e-09	0.166611	0.194	0.104	4.64651e-05	dorsal forebrain_cycl-48	EPB41
2.00358e-09	2.55944	0.012	0.001	4.70681e-05	dorsal forebrain_cycl-48	AC131571.1
2.01115e-09	1.25308	0.057	0.02	4.72459e-05	dorsal forebrain_cycl-48	CASP7
2.03617e-09	0.146551	0.988	0.89	4.78337e-05	dorsal forebrain_cycl-48	RPS9
2.12657e-09	0.431874	0.324	0.208	4.99574e-05	dorsal forebrain_cycl-48	ARHGDIA
2.19478e-09	0.387969	0.249	0.147	5.15598e-05	dorsal forebrain_cycl-48	LSM6
2.26671e-09	0.323633	0.284	0.172	5.32497e-05	dorsal forebrain_cycl-48	ERGIC2
2.31726e-09	1.40158	0.053	0.018	5.44371e-05	dorsal forebrain_cycl-48	LPAR4
2.34539e-09	0.760494	0.096	0.042	5.50979e-05	dorsal forebrain_cycl-48	DTD2
2.36435e-09	0.635595	0.135	0.067	5.55434e-05	dorsal forebrain_cycl-48	SELENOI
2.59412e-09	2.11345	0.025	0.006	6.0941e-05	dorsal forebrain_cycl-48	AC080038.1
2.6008e-09	0.499243	0.251	0.151	6.10981e-05	dorsal forebrain_cycl-48	TLN1
2.6215e-09	0.502171	0.145	0.073	6.15843e-05	dorsal forebrain_cycl-48	ADGRB2
2.68554e-09	0.360139	0.384	0.254	6.30887e-05	dorsal forebrain_cycl-48	HDGF
2.76259e-09	0.425767	0.21	0.118	6.48989e-05	dorsal forebrain_cycl-48	TBC1D5
2.76807e-09	1.84032	0.022	0.004	6.50275e-05	dorsal forebrain_cycl-48	GABRA4
2.84801e-09	1.53714	0.033	0.009	6.69054e-05	dorsal forebrain_cycl-48	AC005670.2
2.85715e-09	0.810064	0.118	0.056	6.71201e-05	dorsal forebrain_cycl-48	CHD1L
2.87275e-09	0.748556	0.125	0.061	6.74866e-05	dorsal forebrain_cycl-48	RNF138
2.88817e-09	0.389723	0.316	0.198	6.78488e-05	dorsal forebrain_cycl-48	RNF19A
2.898e-09	0.340568	0.235	0.137	6.80799e-05	dorsal forebrain_cycl-48	ANKRD36C
2.93074e-09	0.421569	0.133	0.065	6.88489e-05	dorsal forebrain_cycl-48	SEMA5B
3.06205e-09	0.358443	0.3	0.186	7.19336e-05	dorsal forebrain_cycl-48	MAGOH
3.10126e-09	0.83056	0.104	0.047	7.28548e-05	dorsal forebrain_cycl-48	SPIDR
3.19511e-09	0.774883	0.092	0.04	7.50594e-05	dorsal forebrain_cycl-48	PRKAG2
3.22739e-09	0.522616	0.131	0.064	7.58179e-05	dorsal forebrain_cycl-48	KCTD13
3.27133e-09	0.857223	0.116	0.055	7.68501e-05	dorsal forebrain_cycl-48	CASP6
3.32859e-09	0.666488	0.159	0.085	7.81953e-05	dorsal forebrain_cycl-48	PRKD3
3.35324e-09	0.469163	0.208	0.118	7.87743e-05	dorsal forebrain_cycl-48	ZFP91
3.45662e-09	0.367219	0.222	0.126	8.1203e-05	dorsal forebrain_cycl-48	DMAC2L
3.58473e-09	0.802923	0.088	0.037	8.42125e-05	dorsal forebrain_cycl-48	NR4A2
3.59285e-09	0.654167	0.129	0.064	8.44033e-05	dorsal forebrain_cycl-48	GUSB
3.69485e-09	0.690373	0.09	0.038	8.67994e-05	dorsal forebrain_cycl-48	ZNRF2
3.82252e-09	0.381195	0.247	0.146	8.97986e-05	dorsal forebrain_cycl-48	CCNH
3.8271e-09	0.527195	0.225	0.134	8.99063e-05	dorsal forebrain_cycl-48	RCAN1
3.92046e-09	0.694394	0.145	0.075	9.20994e-05	dorsal forebrain_cycl-48	NUP88
4.03424e-09	0.617751	0.084	0.035	9.47723e-05	dorsal forebrain_cycl-48	SV2C
4.09922e-09	0.284446	0.206	0.115	9.62989e-05	dorsal forebrain_cycl-48	ARFGEF1
4.1756e-09	1.90571	0.029	0.007	9.80932e-05	dorsal forebrain_cycl-48	CNN1
4.33313e-09	0.223888	0.488	0.331	0.000101794	dorsal forebrain_cycl-48	PBRM1
4.33332e-09	0.757659	0.131	0.065	0.000101798	dorsal forebrain_cycl-48	ATP11A
4.471e-09	0.404835	0.19	0.105	0.000105033	dorsal forebrain_cycl-48	CEP89
4.50486e-09	1.26736	0.073	0.029	0.000105828	dorsal forebrain_cycl-48	LPAR1
4.55746e-09	0.37933	0.173	0.092	0.000107064	dorsal forebrain_cycl-48	TP53RK
4.57038e-09	0.26349	0.282	0.172	0.000107367	dorsal forebrain_cycl-48	PUM2
4.6422e-09	0.359028	0.439	0.304	0.000109055	dorsal forebrain_cycl-48	GNB2
4.67012e-09	0.944901	0.073	0.029	0.00010971	dorsal forebrain_cycl-48	AC097534.2
4.75212e-09	0.666576	0.153	0.08	0.000111637	dorsal forebrain_cycl-48	CEMIP2
4.81657e-09	0.300268	0.414	0.277	0.000113151	dorsal forebrain_cycl-48	MCL1
4.85882e-09	0.283988	0.176	0.095	0.000114143	dorsal forebrain_cycl-48	CCDC137
5.10705e-09	1.18673	0.057	0.02	0.000119975	dorsal forebrain_cycl-48	NECAB1
5.11325e-09	0.480032	0.343	0.229	0.00012012	dorsal forebrain_cycl-48	IMPDH2
5.22705e-09	0.397406	0.361	0.236	0.000122794	dorsal forebrain_cycl-48	SMARCA1
5.24018e-09	0.371233	0.22	0.127	0.000123102	dorsal forebrain_cycl-48	CWF19L2
5.25862e-09	0.638359	0.127	0.063	0.000123535	dorsal forebrain_cycl-48	USP13
5.33581e-09	0.518445	0.225	0.133	0.000125349	dorsal forebrain_cycl-48	HNRNPUL2
5.33694e-09	1.56849	0.024	0.005	0.000125375	dorsal forebrain_cycl-48	FAM110C
5.50143e-09	0.126103	0.359	0.229	0.00012924	dorsal forebrain_cycl-48	HEY1
5.65544e-09	0.435876	0.175	0.094	0.000132858	dorsal forebrain_cycl-48	CHAMP1
5.6985e-09	0.532597	0.149	0.077	0.000133869	dorsal forebrain_cycl-48	ORC3
5.70401e-09	0.440447	0.294	0.186	0.000133999	dorsal forebrain_cycl-48	CCNB1IP1
5.70449e-09	0.825012	0.082	0.034	0.00013401	dorsal forebrain_cycl-48	ZW10
5.70894e-09	0.305796	0.171	0.091	0.000134114	dorsal forebrain_cycl-48	HILPDA
5.86712e-09	0.649698	0.096	0.042	0.00013783	dorsal forebrain_cycl-48	INTS7
6.14202e-09	1.25851	0.055	0.019	0.000144288	dorsal forebrain_cycl-48	AL590617.2
6.42475e-09	0.487083	0.167	0.089	0.00015093	dorsal forebrain_cycl-48	KCTD3
6.4511e-09	0.449067	0.206	0.118	0.000151549	dorsal forebrain_cycl-48	TNPO3
6.4786e-09	0.723435	0.11	0.051	0.000152195	dorsal forebrain_cycl-48	WWC2
6.70553e-09	0.483735	0.182	0.1	0.000157526	dorsal forebrain_cycl-48	FNIP2
6.71134e-09	0.283802	0.255	0.15	0.000157663	dorsal forebrain_cycl-48	ENHO
6.74345e-09	2.83009	0.01	0.001	0.000158417	dorsal forebrain_cycl-48	LINC01109
6.99397e-09	0.430317	0.259	0.158	0.000164302	dorsal forebrain_cycl-48	NDUFV1
7.12014e-09	0.682415	0.147	0.077	0.000167266	dorsal forebrain_cycl-48	CPSF3
7.49677e-09	0.250543	0.28	0.171	0.000176114	dorsal forebrain_cycl-48	C7orf50
7.52856e-09	0.218349	0.69	0.527	0.000176861	dorsal forebrain_cycl-48	HNRNPA0
7.6007e-09	0.403519	0.078	0.032	0.000178556	dorsal forebrain_cycl-48	B3GALT1
7.97421e-09	1.96129	0.02	0.004	0.00018733	dorsal forebrain_cycl-48	SLC26A7
8.30988e-09	0.274376	0.431	0.291	0.000195216	dorsal forebrain_cycl-48	ZCRB1
8.86049e-09	0.674532	0.067	0.025	0.000208151	dorsal forebrain_cycl-48	CABLES2
9.24502e-09	0.442612	0.237	0.141	0.000217184	dorsal forebrain_cycl-48	STK24
9.49111e-09	0.584267	0.194	0.111	0.000222965	dorsal forebrain_cycl-48	ANAPC15
9.7765e-09	0.241976	0.208	0.117	0.00022967	dorsal forebrain_cycl-48	NAA16
9.84401e-09	0.652825	0.135	0.069	0.000231256	dorsal forebrain_cycl-48	B3GALNT2
9.96965e-09	0.388424	0.243	0.145	0.000234207	dorsal forebrain_cycl-48	KCNQ2
1.00906e-08	0.175826	0.208	0.117	0.000237047	dorsal forebrain_cycl-48	GOLGA8A
1.01364e-08	0.229777	0.631	0.45	0.000238125	dorsal forebrain_cycl-48	SNRPF
1.01493e-08	0.309057	0.427	0.296	0.000238428	dorsal forebrain_cycl-48	POLR2I
1.04348e-08	0.277484	0.331	0.212	0.000245134	dorsal forebrain_cycl-48	ZC3H14
1.04873e-08	0.91667	0.071	0.028	0.000246367	dorsal forebrain_cycl-48	B3GNT2
1.06318e-08	0.807398	0.116	0.056	0.000249763	dorsal forebrain_cycl-48	GEM
1.07674e-08	0.905782	0.08	0.034	0.000252948	dorsal forebrain_cycl-48	MANEA
1.08127e-08	1.38963	0.043	0.014	0.000254013	dorsal forebrain_cycl-48	DERL3
1.11375e-08	0.512936	0.075	0.03	0.000261643	dorsal forebrain_cycl-48	TMEM91
1.14031e-08	0.503613	0.212	0.123	0.000267882	dorsal forebrain_cycl-48	F2R
1.14621e-08	0.258552	0.855	0.698	0.000269268	dorsal forebrain_cycl-48	NCL
1.17516e-08	1.35029	0.029	0.007	0.000276068	dorsal forebrain_cycl-48	ITPRIPL1
1.18284e-08	0.247678	0.541	0.386	0.000277873	dorsal forebrain_cycl-48	THRAP3
1.18504e-08	0.396774	0.339	0.222	0.00027839	dorsal forebrain_cycl-48	FDFT1
1.20167e-08	0.244768	0.606	0.441	0.000282297	dorsal forebrain_cycl-48	HNRNPH1
1.20471e-08	0.352668	0.543	0.397	0.000283011	dorsal forebrain_cycl-48	CNBP
1.24542e-08	0.520073	0.149	0.078	0.000292574	dorsal forebrain_cycl-48	C8orf82
1.25855e-08	1.49276	0.039	0.012	0.000295658	dorsal forebrain_cycl-48	KCNJ10
1.27121e-08	2.9614	0.012	0.002	0.000298632	dorsal forebrain_cycl-48	H4C15
1.29373e-08	0.246308	0.773	0.626	0.000303924	dorsal forebrain_cycl-48	SRRM2
1.29757e-08	0.663545	0.106	0.05	0.000304825	dorsal forebrain_cycl-48	CHAC1
1.30714e-08	0.15729	0.453	0.304	0.000307074	dorsal forebrain_cycl-48	CACYBP
1.33159e-08	0.103943	0.227	0.131	0.000312818	dorsal forebrain_cycl-48	PPP2R2B
1.37705e-08	0.517104	0.276	0.176	0.000323496	dorsal forebrain_cycl-48	TMEM219
1.40555e-08	0.642002	0.102	0.047	0.000330191	dorsal forebrain_cycl-48	NUP35
1.41027e-08	0.780794	0.073	0.029	0.000331301	dorsal forebrain_cycl-48	NMNAT3
1.43853e-08	0.439328	0.147	0.077	0.000337938	dorsal forebrain_cycl-48	IQCB1
1.45737e-08	0.36607	0.224	0.131	0.000342366	dorsal forebrain_cycl-48	CHCHD3
1.46623e-08	0.132869	0.941	0.808	0.000344446	dorsal forebrain_cycl-48	RPL10A
1.47929e-08	0.368712	0.102	0.046	0.000347514	dorsal forebrain_cycl-48	HPCA
1.53057e-08	0.442895	0.208	0.121	0.000359562	dorsal forebrain_cycl-48	PTPRF
1.53714e-08	0.783437	0.137	0.071	0.000361105	dorsal forebrain_cycl-48	SLC7A1
1.57613e-08	0.685299	0.125	0.063	0.000370265	dorsal forebrain_cycl-48	SRBD1
1.5928e-08	0.206262	0.584	0.425	0.000374181	dorsal forebrain_cycl-48	DDX46
1.59906e-08	0.574798	0.122	0.06	0.00037565	dorsal forebrain_cycl-48	NAB2
1.61946e-08	1.18026	0.069	0.027	0.000380443	dorsal forebrain_cycl-48	ABTB2
1.63078e-08	0.882423	0.088	0.039	0.000383103	dorsal forebrain_cycl-48	KCTD1
1.64713e-08	0.315191	0.28	0.174	0.000386943	dorsal forebrain_cycl-48	NUP58
1.69255e-08	0.76788	0.106	0.05	0.000397613	dorsal forebrain_cycl-48	GALK1
1.85265e-08	1.6703	0.045	0.015	0.000435224	dorsal forebrain_cycl-48	DAAM2
1.88556e-08	0.678602	0.169	0.093	0.000442955	dorsal forebrain_cycl-48	INSM1
1.91192e-08	0.745826	0.082	0.035	0.000449149	dorsal forebrain_cycl-48	LIN52
1.92716e-08	0.701339	0.124	0.062	0.000452727	dorsal forebrain_cycl-48	CAMK1
1.94606e-08	0.407035	0.175	0.097	0.000457168	dorsal forebrain_cycl-48	ELP6
1.96409e-08	0.290343	0.227	0.134	0.000461405	dorsal forebrain_cycl-48	DAZAP1
1.97439e-08	0.650086	0.108	0.051	0.000463824	dorsal forebrain_cycl-48	DCAF15
1.99497e-08	1.9494	0.022	0.005	0.000468658	dorsal forebrain_cycl-48	C1QTNF2
2.00759e-08	1.16794	0.018	0.003	0.000471622	dorsal forebrain_cycl-48	MT1M
2.03885e-08	0.210788	0.416	0.28	0.000478966	dorsal forebrain_cycl-48	ARID1A
2.06121e-08	0.38446	0.243	0.148	0.000484219	dorsal forebrain_cycl-48	SAMD4B
2.08527e-08	0.341413	0.145	0.075	0.000489872	dorsal forebrain_cycl-48	FAM219A
2.20168e-08	0.274175	0.424	0.29	0.000517219	dorsal forebrain_cycl-48	CDV3
2.20492e-08	0.217972	0.655	0.492	0.00051798	dorsal forebrain_cycl-48	RBM25
2.22644e-08	0.622691	0.116	0.057	0.000523036	dorsal forebrain_cycl-48	TADA2A
2.24362e-08	0.654297	0.082	0.035	0.000527071	dorsal forebrain_cycl-48	DPP10
2.27699e-08	0.752092	0.096	0.044	0.000534911	dorsal forebrain_cycl-48	ZNF718
2.29026e-08	0.823744	0.076	0.032	0.000538028	dorsal forebrain_cycl-48	RNF122
2.29356e-08	0.755293	0.147	0.079	0.000538803	dorsal forebrain_cycl-48	E2F6
2.40121e-08	0.140663	0.296	0.181	0.000564093	dorsal forebrain_cycl-48	STRBP
2.43054e-08	0.610159	0.176	0.1	0.000570982	dorsal forebrain_cycl-48	CDC42SE2
2.4316e-08	0.98312	0.067	0.026	0.000571231	dorsal forebrain_cycl-48	IPO11
2.45978e-08	0.591945	0.161	0.088	0.000577853	dorsal forebrain_cycl-48	SLC25A37
2.46263e-08	0.12969	0.608	0.422	0.000578522	dorsal forebrain_cycl-48	CBX1
2.49773e-08	0.321689	0.273	0.168	0.000586766	dorsal forebrain_cycl-48	PALM
2.51696e-08	0.345654	0.196	0.112	0.000591285	dorsal forebrain_cycl-48	SRP68
2.51704e-08	0.495454	0.165	0.091	0.000591303	dorsal forebrain_cycl-48	ELP5
2.58506e-08	0.476331	0.159	0.086	0.000607282	dorsal forebrain_cycl-48	RBL2
2.60215e-08	0.719994	0.122	0.061	0.000611298	dorsal forebrain_cycl-48	DERA
2.62551e-08	0.155646	0.484	0.328	0.000616785	dorsal forebrain_cycl-48	KIF1A
2.70638e-08	1.63747	0.035	0.01	0.000635783	dorsal forebrain_cycl-48	PI4K2B
2.73358e-08	0.41334	0.167	0.092	0.000642173	dorsal forebrain_cycl-48	EXOSC10
2.75312e-08	0.212343	0.259	0.158	0.000646763	dorsal forebrain_cycl-48	POLE3
2.84232e-08	0.576823	0.175	0.099	0.000667717	dorsal forebrain_cycl-48	RRP7A
2.9107e-08	0.531745	0.116	0.057	0.000683782	dorsal forebrain_cycl-48	CASP2
2.93083e-08	0.215889	0.749	0.602	0.000688511	dorsal forebrain_cycl-48	C12orf57
2.93437e-08	0.145687	0.99	0.913	0.000689341	dorsal forebrain_cycl-48	RPS3
2.95139e-08	0.381135	0.267	0.168	0.000693342	dorsal forebrain_cycl-48	KPNA3
3.03554e-08	0.555953	0.19	0.111	0.000713109	dorsal forebrain_cycl-48	FH
3.06057e-08	0.318725	0.239	0.144	0.00071899	dorsal forebrain_cycl-48	TIMM10
3.19822e-08	0.321121	0.245	0.15	0.000751327	dorsal forebrain_cycl-48	LIMS1
3.21367e-08	1.03147	0.1	0.047	0.000754956	dorsal forebrain_cycl-48	SOAT1
3.2322e-08	1.63703	0.037	0.011	0.000759308	dorsal forebrain_cycl-48	DAPK2
3.28382e-08	0.208312	0.841	0.708	0.000771436	dorsal forebrain_cycl-48	HNRNPDL
3.29552e-08	1.16451	0.049	0.017	0.000774184	dorsal forebrain_cycl-48	WDR53
3.34701e-08	0.490501	0.139	0.073	0.00078628	dorsal forebrain_cycl-48	OGG1
3.36644e-08	1.06836	0.045	0.015	0.000790844	dorsal forebrain_cycl-48	CLN6
3.38744e-08	0.546382	0.186	0.108	0.000795777	dorsal forebrain_cycl-48	DKC1
3.40494e-08	0.304507	0.318	0.206	0.000799888	dorsal forebrain_cycl-48	ELAVL1
3.41838e-08	0.269035	0.271	0.168	0.000803046	dorsal forebrain_cycl-48	SMAD4
3.42116e-08	0.453488	0.137	0.071	0.000803699	dorsal forebrain_cycl-48	RAMP2
3.48432e-08	1.74238	0.033	0.009	0.000818536	dorsal forebrain_cycl-48	NEMP2
3.49305e-08	0.353959	0.157	0.084	0.000820587	dorsal forebrain_cycl-48	CACNG4
3.56413e-08	0.435247	0.178	0.1	0.000837286	dorsal forebrain_cycl-48	RANBP9
3.64579e-08	0.559221	0.147	0.078	0.000856469	dorsal forebrain_cycl-48	MAP3K4
3.64721e-08	0.219713	0.388	0.266	0.000856802	dorsal forebrain_cycl-48	HLA-A
3.67215e-08	1.54666	0.029	0.008	0.000862662	dorsal forebrain_cycl-48	CHRD
3.68573e-08	0.285912	0.398	0.27	0.000865852	dorsal forebrain_cycl-48	LSM8
3.74301e-08	0.282231	0.329	0.212	0.000879308	dorsal forebrain_cycl-48	HCFC1R1
3.75617e-08	0.290851	0.208	0.121	0.000882398	dorsal forebrain_cycl-48	UBAC1
3.79775e-08	0.84635	0.057	0.021	0.000892166	dorsal forebrain_cycl-48	ZNF101
3.82434e-08	1.00513	0.063	0.024	0.000898414	dorsal forebrain_cycl-48	SNTA1
3.86001e-08	0.186252	0.412	0.281	0.000906793	dorsal forebrain_cycl-48	FARP1
3.8905e-08	0.577548	0.175	0.099	0.000913957	dorsal forebrain_cycl-48	ZNF143
4.03995e-08	1.97255	0.012	0.002	0.000949066	dorsal forebrain_cycl-48	AL035706.1
4.07146e-08	0.846172	0.125	0.065	0.000956467	dorsal forebrain_cycl-48	PGM1
4.08165e-08	0.550426	0.178	0.103	0.000958862	dorsal forebrain_cycl-48	DENND2B
4.12798e-08	0.53693	0.176	0.1	0.000969746	dorsal forebrain_cycl-48	PPP5C
4.13541e-08	0.504284	0.124	0.062	0.00097149	dorsal forebrain_cycl-48	INO80E
4.3091e-08	0.271789	0.398	0.269	0.00101229	dorsal forebrain_cycl-48	PSMC5
4.32313e-08	0.229334	0.304	0.193	0.00101559	dorsal forebrain_cycl-48	GLOD4
4.41853e-08	0.510017	0.231	0.143	0.001038	dorsal forebrain_cycl-48	KDSR
4.45027e-08	0.22342	0.618	0.454	0.00104546	dorsal forebrain_cycl-48	SRRM1
4.48582e-08	0.893648	0.082	0.036	0.00105381	dorsal forebrain_cycl-48	STK17B
4.58902e-08	0.599755	0.192	0.114	0.00107805	dorsal forebrain_cycl-48	DPM2
4.60754e-08	0.208772	0.496	0.345	0.0010824	dorsal forebrain_cycl-48	NUDC
4.6472e-08	0.353626	0.32	0.212	0.00109172	dorsal forebrain_cycl-48	EIF2AK1
4.76563e-08	0.790172	0.11	0.054	0.00111954	dorsal forebrain_cycl-48	TUBGCP5
4.8042e-08	0.403042	0.196	0.114	0.0011286	dorsal forebrain_cycl-48	ADNP2
4.85042e-08	0.630406	0.096	0.044	0.00113946	dorsal forebrain_cycl-48	KLHL22
4.85564e-08	0.196396	0.769	0.617	0.00114069	dorsal forebrain_cycl-48	SRSF3
4.87873e-08	0.462295	0.11	0.053	0.00114611	dorsal forebrain_cycl-48	SMYD4
4.88276e-08	1.32445	0.031	0.009	0.00114706	dorsal forebrain_cycl-48	NOSTRIN
4.90126e-08	0.264302	0.257	0.159	0.0011514	dorsal forebrain_cycl-48	POP7
4.90558e-08	0.56356	0.125	0.064	0.00115242	dorsal forebrain_cycl-48	UCK1
4.91051e-08	0.255521	0.137	0.071	0.00115358	dorsal forebrain_cycl-48	BTBD6
5.07501e-08	0.267774	0.21	0.123	0.00119222	dorsal forebrain_cycl-48	IER3IP1
5.19195e-08	0.675147	0.157	0.087	0.00121969	dorsal forebrain_cycl-48	PPIF
5.29379e-08	1.24983	0.063	0.025	0.00124362	dorsal forebrain_cycl-48	CDC14A
5.33377e-08	2.38375	0.014	0.002	0.00125301	dorsal forebrain_cycl-48	NOX4
5.45898e-08	0.399275	0.308	0.202	0.00128242	dorsal forebrain_cycl-48	VKORC1
5.68318e-08	0.261631	0.314	0.205	0.00133509	dorsal forebrain_cycl-48	POLR2A
5.765e-08	1.13076	0.047	0.016	0.00135431	dorsal forebrain_cycl-48	MNS1
5.76537e-08	0.243639	0.159	0.086	0.0013544	dorsal forebrain_cycl-48	GUCY1A2
5.79986e-08	0.376696	0.225	0.137	0.0013625	dorsal forebrain_cycl-48	EEF1E1
5.89319e-08	1.50045	0.033	0.01	0.00138443	dorsal forebrain_cycl-48	AC016773.1
5.92958e-08	1.47412	0.039	0.012	0.00139298	dorsal forebrain_cycl-48	RAD51B
5.94666e-08	0.293846	0.267	0.167	0.00139699	dorsal forebrain_cycl-48	CCNG1
6.01343e-08	2.56566	0.014	0.002	0.00141267	dorsal forebrain_cycl-48	C9orf135
6.02886e-08	0.45298	0.186	0.108	0.0014163	dorsal forebrain_cycl-48	GLUD1
6.13554e-08	0.612577	0.112	0.055	0.00144136	dorsal forebrain_cycl-48	CCDC77
6.16365e-08	0.447407	0.173	0.098	0.00144796	dorsal forebrain_cycl-48	MITD1
6.29889e-08	0.339282	0.329	0.22	0.00147974	dorsal forebrain_cycl-48	ASXL1
6.33873e-08	0.65269	0.094	0.044	0.00148909	dorsal forebrain_cycl-48	SLC25A28
6.34017e-08	0.842052	0.1	0.048	0.00148943	dorsal forebrain_cycl-48	ATP10D
6.71576e-08	0.230911	0.386	0.259	0.00157767	dorsal forebrain_cycl-48	UBE2M
7.00834e-08	0.301375	0.255	0.158	0.0016464	dorsal forebrain_cycl-48	DDX50
7.03486e-08	0.464993	0.273	0.176	0.00165263	dorsal forebrain_cycl-48	HNRNPL
7.05558e-08	0.598224	0.104	0.05	0.0016575	dorsal forebrain_cycl-48	SASS6
7.0817e-08	0.511897	0.153	0.084	0.00166363	dorsal forebrain_cycl-48	CRY1
7.19367e-08	0.450713	0.151	0.082	0.00168994	dorsal forebrain_cycl-48	ETHE1
7.2298e-08	0.566691	0.141	0.076	0.00169843	dorsal forebrain_cycl-48	CCM2
7.27843e-08	0.463881	0.165	0.092	0.00170985	dorsal forebrain_cycl-48	SIN3A
7.37144e-08	0.554727	0.098	0.046	0.0017317	dorsal forebrain_cycl-48	ERI1
7.43743e-08	0.344569	0.143	0.076	0.0017472	dorsal forebrain_cycl-48	UHRF1BP1L
7.49887e-08	0.154453	0.335	0.218	0.00176164	dorsal forebrain_cycl-48	TCEAL3
7.54811e-08	1.34488	0.053	0.02	0.0017732	dorsal forebrain_cycl-48	PABPC1L
7.59757e-08	0.675537	0.137	0.073	0.00178482	dorsal forebrain_cycl-48	TRAF3IP2-AS1
7.79599e-08	1.24811	0.039	0.012	0.00183143	dorsal forebrain_cycl-48	CCNE1
7.82367e-08	0.968586	0.049	0.017	0.00183794	dorsal forebrain_cycl-48	APOM
8.04416e-08	0.913377	0.106	0.052	0.00188973	dorsal forebrain_cycl-48	CTDSPL
8.2015e-08	0.38057	0.194	0.113	0.0019267	dorsal forebrain_cycl-48	SMIM19
8.30027e-08	0.342442	0.2	0.117	0.0019499	dorsal forebrain_cycl-48	EMC9
8.3097e-08	0.684973	0.11	0.054	0.00195211	dorsal forebrain_cycl-48	E2F5
8.42283e-08	0.801509	0.1	0.048	0.00197869	dorsal forebrain_cycl-48	ZNF680
8.45991e-08	0.343148	0.257	0.161	0.0019874	dorsal forebrain_cycl-48	MAT2A
9.24937e-08	0.403584	0.184	0.107	0.00217286	dorsal forebrain_cycl-48	UFL1
9.28843e-08	2.85302	0.01	0.001	0.00218204	dorsal forebrain_cycl-48	MBOAT1
9.30046e-08	1.77694	0.025	0.006	0.00218486	dorsal forebrain_cycl-48	PTPN3
9.57915e-08	0.749813	0.051	0.018	0.00225033	dorsal forebrain_cycl-48	AL031777.3
9.7784e-08	0.667276	0.163	0.092	0.00229714	dorsal forebrain_cycl-48	PKNOX1
9.97822e-08	2.77366	0.014	0.002	0.00234408	dorsal forebrain_cycl-48	AL133215.2
1.03298e-07	0.249342	0.461	0.327	0.00242667	dorsal forebrain_cycl-48	AURKAIP1
1.04753e-07	0.551503	0.206	0.126	0.00246086	dorsal forebrain_cycl-48	HMG20B
1.05622e-07	0.573166	0.063	0.025	0.00248128	dorsal forebrain_cycl-48	SLC4A10
1.06116e-07	0.616755	0.137	0.074	0.00249288	dorsal forebrain_cycl-48	WWC3
1.0779e-07	0.141381	0.99	0.933	0.00253219	dorsal forebrain_cycl-48	RPLP2
1.08371e-07	0.688435	0.08	0.036	0.00254584	dorsal forebrain_cycl-48	KLF5
1.08421e-07	0.478113	0.171	0.097	0.00254703	dorsal forebrain_cycl-48	RNF126
1.12276e-07	0.781307	0.075	0.032	0.00263758	dorsal forebrain_cycl-48	C4orf33
1.13639e-07	0.825639	0.084	0.038	0.00266961	dorsal forebrain_cycl-48	FBXO46
1.14739e-07	0.451511	0.186	0.109	0.00269545	dorsal forebrain_cycl-48	ICE2
1.15368e-07	0.250317	0.271	0.171	0.00271023	dorsal forebrain_cycl-48	MIR99AHG
1.15783e-07	0.908263	0.092	0.044	0.00271997	dorsal forebrain_cycl-48	TAF9B
1.16737e-07	0.554415	0.12	0.061	0.00274238	dorsal forebrain_cycl-48	PM20D2
1.17925e-07	0.204325	0.282	0.178	0.00277029	dorsal forebrain_cycl-48	HDGFL2
1.18092e-07	0.2632	0.331	0.22	0.00277422	dorsal forebrain_cycl-48	PTPN11
1.20983e-07	0.433845	0.116	0.058	0.00284214	dorsal forebrain_cycl-48	ACD
1.22927e-07	2.33376	0.012	0.002	0.00288779	dorsal forebrain_cycl-48	H4C9
1.2302e-07	0.459334	0.167	0.095	0.00288999	dorsal forebrain_cycl-48	FSD1
1.24852e-07	1.05466	0.047	0.017	0.00293302	dorsal forebrain_cycl-48	PDGFRL
1.2729e-07	1.00137	0.047	0.017	0.0029903	dorsal forebrain_cycl-48	TMEM178A
1.27312e-07	0.50819	0.149	0.082	0.00299081	dorsal forebrain_cycl-48	KATNA1
1.27508e-07	0.363172	0.276	0.179	0.00299543	dorsal forebrain_cycl-48	RNH1
1.3078e-07	0.920955	0.065	0.026	0.00307228	dorsal forebrain_cycl-48	SLC25A40
1.30822e-07	0.80182	0.055	0.021	0.00307327	dorsal forebrain_cycl-48	ST6GALNAC5
1.31261e-07	1.15555	0.045	0.016	0.00308358	dorsal forebrain_cycl-48	PIF1
1.34787e-07	0.363276	0.351	0.239	0.00316642	dorsal forebrain_cycl-48	GCSH
1.36931e-07	0.548808	0.143	0.078	0.00321679	dorsal forebrain_cycl-48	TSPAN4
1.37761e-07	0.211428	0.363	0.239	0.00323629	dorsal forebrain_cycl-48	VEZF1
1.38833e-07	0.187651	0.916	0.786	0.00326147	dorsal forebrain_cycl-48	RPS21
1.39079e-07	0.249523	0.239	0.147	0.00326724	dorsal forebrain_cycl-48	PPFIA1
1.49089e-07	0.262134	0.231	0.142	0.0035024	dorsal forebrain_cycl-48	PRKRA
1.49162e-07	0.120466	0.998	0.954	0.0035041	dorsal forebrain_cycl-48	RPL13A
1.58285e-07	0.655791	0.124	0.065	0.00371842	dorsal forebrain_cycl-48	BMP2K
1.5939e-07	0.427412	0.116	0.059	0.00374439	dorsal forebrain_cycl-48	DENND11
1.59664e-07	0.245181	0.237	0.146	0.00375082	dorsal forebrain_cycl-48	PKN1
1.61814e-07	0.12185	0.375	0.248	0.00380134	dorsal forebrain_cycl-48	URI1
1.62033e-07	1.46938	0.022	0.005	0.00380649	dorsal forebrain_cycl-48	CCDC175
1.62057e-07	0.910612	0.075	0.033	0.00380705	dorsal forebrain_cycl-48	TMEM116
1.6352e-07	0.964222	0.039	0.013	0.00384141	dorsal forebrain_cycl-48	OTULINL
1.66075e-07	0.815653	0.037	0.012	0.00390143	dorsal forebrain_cycl-48	IQCC
1.66124e-07	0.29645	0.163	0.091	0.00390258	dorsal forebrain_cycl-48	NTRK3
1.68825e-07	0.305695	0.308	0.202	0.00396605	dorsal forebrain_cycl-48	FIBP
1.69021e-07	0.816199	0.057	0.022	0.00397065	dorsal forebrain_cycl-48	MYO3A
1.69632e-07	0.459156	0.151	0.083	0.003985	dorsal forebrain_cycl-48	COG4
1.72185e-07	0.59921	0.082	0.037	0.00404498	dorsal forebrain_cycl-48	SCMH1
1.74568e-07	0.264781	0.306	0.199	0.00410095	dorsal forebrain_cycl-48	QSER1
1.76405e-07	0.51209	0.175	0.102	0.0041441	dorsal forebrain_cycl-48	PRPF19
1.77352e-07	0.242812	0.775	0.628	0.00416636	dorsal forebrain_cycl-48	SFPQ
1.79102e-07	0.767355	0.069	0.029	0.00420746	dorsal forebrain_cycl-48	MAN1C1
1.82493e-07	0.391593	0.114	0.058	0.00428712	dorsal forebrain_cycl-48	MLC1
1.8467e-07	0.235615	0.4	0.274	0.00433827	dorsal forebrain_cycl-48	VBP1
1.85481e-07	0.204545	0.663	0.514	0.00435733	dorsal forebrain_cycl-48	EIF1AX
1.87867e-07	0.346417	0.098	0.047	0.00441338	dorsal forebrain_cycl-48	C2CD5
1.89052e-07	0.715867	0.145	0.081	0.00444122	dorsal forebrain_cycl-48	ALDH6A1
1.9272e-07	0.258753	0.312	0.205	0.00452739	dorsal forebrain_cycl-48	GARS1
1.97751e-07	0.452932	0.216	0.133	0.00464558	dorsal forebrain_cycl-48	STT3B
2.01639e-07	0.46323	0.153	0.086	0.00473691	dorsal forebrain_cycl-48	ZADH2
2.03499e-07	0.314089	0.212	0.127	0.00478061	dorsal forebrain_cycl-48	RBM10
2.03614e-07	0.209313	0.337	0.223	0.0047833	dorsal forebrain_cycl-48	CDKN1B
2.05266e-07	2.13078	0.02	0.004	0.0048221	dorsal forebrain_cycl-48	FAM95B1
2.0852e-07	0.157701	0.369	0.244	0.00489855	dorsal forebrain_cycl-48	FUBP1
2.11017e-07	0.981654	0.055	0.021	0.00495722	dorsal forebrain_cycl-48	B4GALT6
2.14561e-07	1.73272	0.024	0.006	0.00504046	dorsal forebrain_cycl-48	MEOX1
2.16669e-07	0.604683	0.165	0.095	0.00508998	dorsal forebrain_cycl-48	TIMM23
2.18194e-07	0.431518	0.19	0.114	0.00512582	dorsal forebrain_cycl-48	KAT7
2.21312e-07	1.18705	0.084	0.039	0.00519907	dorsal forebrain_cycl-48	LMCD1
2.21488e-07	0.626219	0.127	0.068	0.00520321	dorsal forebrain_cycl-48	CD99L2
2.22249e-07	0.254395	0.624	0.468	0.00522108	dorsal forebrain_cycl-48	SNRPE
2.22306e-07	0.185145	0.543	0.398	0.0052224	dorsal forebrain_cycl-48	SYNCRIP
2.22672e-07	0.189257	0.478	0.336	0.005231	dorsal forebrain_cycl-48	METTL9
2.23591e-07	1.02239	0.045	0.016	0.0052526	dorsal forebrain_cycl-48	AC009133.1
2.26617e-07	0.565405	0.104	0.052	0.00532368	dorsal forebrain_cycl-48	FZR1
2.26626e-07	1.29139	0.039	0.013	0.00532389	dorsal forebrain_cycl-48	FKBP5
2.28686e-07	0.438589	0.218	0.135	0.00537229	dorsal forebrain_cycl-48	MTA1
2.28813e-07	0.278004	0.414	0.292	0.00537527	dorsal forebrain_cycl-48	SQLE
2.31015e-07	0.171654	0.29	0.185	0.005427	dorsal forebrain_cycl-48	TTC19
2.34385e-07	0.383144	0.143	0.078	0.00550618	dorsal forebrain_cycl-48	RNF157
2.37495e-07	1.19414	0.049	0.018	0.00557924	dorsal forebrain_cycl-48	RNF175
2.39355e-07	1.4981	0.049	0.018	0.00562292	dorsal forebrain_cycl-48	GALNT16
2.43253e-07	0.93333	0.041	0.014	0.00571451	dorsal forebrain_cycl-48	ZNF530
2.47466e-07	0.270643	0.225	0.138	0.00581346	dorsal forebrain_cycl-48	TNRC18
2.4861e-07	0.471311	0.194	0.116	0.00584034	dorsal forebrain_cycl-48	ACADVL
2.55378e-07	0.542695	0.135	0.073	0.00599933	dorsal forebrain_cycl-48	ZNF90
2.56674e-07	1.19963	0.08	0.037	0.00602979	dorsal forebrain_cycl-48	ERF
2.64007e-07	0.598673	0.155	0.089	0.00620206	dorsal forebrain_cycl-48	PFKFB3
2.64343e-07	0.106581	0.245	0.149	0.00620995	dorsal forebrain_cycl-48	DPYSL5
2.66254e-07	0.393879	0.263	0.17	0.00625483	dorsal forebrain_cycl-48	PSMG2
2.6915e-07	0.368561	0.233	0.146	0.00632287	dorsal forebrain_cycl-48	MCUR1
2.70582e-07	0.199784	0.384	0.264	0.00635651	dorsal forebrain_cycl-48	PNPLA8
2.75708e-07	0.13083	0.451	0.311	0.00647694	dorsal forebrain_cycl-48	AFDN
2.78337e-07	0.991433	0.037	0.012	0.0065387	dorsal forebrain_cycl-48	AL031708.1
2.78374e-07	0.288766	0.178	0.103	0.00653955	dorsal forebrain_cycl-48	MYH9
2.79802e-07	0.273222	0.278	0.181	0.00657311	dorsal forebrain_cycl-48	ZFYVE16
2.80586e-07	0.112208	0.294	0.186	0.00659153	dorsal forebrain_cycl-48	ZNF609
2.84382e-07	0.44014	0.112	0.057	0.00668071	dorsal forebrain_cycl-48	PDE9A
2.86138e-07	0.285034	0.555	0.418	0.00672195	dorsal forebrain_cycl-48	ENY2
2.86674e-07	0.30036	0.184	0.108	0.00673454	dorsal forebrain_cycl-48	DMWD
2.89304e-07	1.04406	0.076	0.035	0.00679632	dorsal forebrain_cycl-48	MDFIC
2.90347e-07	0.459922	0.133	0.072	0.00682083	dorsal forebrain_cycl-48	PKD2
2.91546e-07	0.311291	0.322	0.218	0.006849	dorsal forebrain_cycl-48	CCDC167
2.91825e-07	0.542211	0.127	0.068	0.00685556	dorsal forebrain_cycl-48	FLOT2
2.96721e-07	2.31614	0.014	0.002	0.00697057	dorsal forebrain_cycl-48	IGFLR1
2.99697e-07	0.241132	0.38	0.259	0.00704049	dorsal forebrain_cycl-48	PCNP
3.09317e-07	0.395852	0.127	0.068	0.00726648	dorsal forebrain_cycl-48	TMTC4
3.10206e-07	0.448425	0.139	0.076	0.00728737	dorsal forebrain_cycl-48	SH3GLB2
3.16675e-07	0.102375	0.31	0.199	0.00743933	dorsal forebrain_cycl-48	SMARCD1
3.17668e-07	0.365984	0.165	0.094	0.00746266	dorsal forebrain_cycl-48	PDLIM2
3.26515e-07	0.274224	0.394	0.274	0.00767048	dorsal forebrain_cycl-48	ENSA
3.32847e-07	1.31817	0.057	0.023	0.00781925	dorsal forebrain_cycl-48	NRG3
3.3924e-07	0.292031	0.669	0.527	0.00796944	dorsal forebrain_cycl-48	SNRPD2
3.40292e-07	2.20265	0.014	0.002	0.00799414	dorsal forebrain_cycl-48	CCN5
3.46479e-07	1.29159	0.039	0.013	0.00813948	dorsal forebrain_cycl-48	PRELID2
3.46594e-07	0.553913	0.149	0.084	0.00814219	dorsal forebrain_cycl-48	SESN2
3.47082e-07	2.53486	0.012	0.002	0.00815366	dorsal forebrain_cycl-48	ARHGEF16
3.48666e-07	0.550221	0.145	0.082	0.00819086	dorsal forebrain_cycl-48	MLST8
3.55164e-07	0.325928	0.278	0.181	0.00834351	dorsal forebrain_cycl-48	PTPN12
3.58399e-07	0.575304	0.108	0.055	0.00841951	dorsal forebrain_cycl-48	PRAG1
3.59506e-07	1.03743	0.053	0.02	0.00844551	dorsal forebrain_cycl-48	MYO5B
3.59678e-07	0.923615	0.094	0.046	0.00844955	dorsal forebrain_cycl-48	ZBED3
3.64168e-07	0.335419	0.198	0.12	0.00855502	dorsal forebrain_cycl-48	MAP3K20
3.73202e-07	0.825962	0.088	0.042	0.00876726	dorsal forebrain_cycl-48	ODF2
3.79975e-07	0.348744	0.188	0.112	0.00892638	dorsal forebrain_cycl-48	OARD1
3.80814e-07	0.509153	0.137	0.075	0.00894609	dorsal forebrain_cycl-48	MEPCE
3.81458e-07	0.439064	0.106	0.053	0.0089612	dorsal forebrain_cycl-48	TENT4A
3.82481e-07	0.123869	0.184	0.107	0.00898525	dorsal forebrain_cycl-48	BACH2
3.91074e-07	0.336527	0.239	0.153	0.00918712	dorsal forebrain_cycl-48	LRIG1
3.91512e-07	0.606191	0.182	0.11	0.00919741	dorsal forebrain_cycl-48	IFI27L1
4.00844e-07	0.270945	0.284	0.185	0.00941663	dorsal forebrain_cycl-48	ATN1
4.02394e-07	0.801033	0.073	0.032	0.00945304	dorsal forebrain_cycl-48	IGSF11
4.09846e-07	0.763168	0.124	0.067	0.00962811	dorsal forebrain_cycl-48	MLH1
4.24885e-07	0.964952	0.051	0.019	0.00998141	dorsal forebrain_cycl-48	HNMT
4.30615e-07	0.388605	0.133	0.072	0.010116	dorsal forebrain_cycl-48	THAP7
4.49677e-07	0.21035	0.155	0.087	0.0105638	dorsal forebrain_cycl-48	CNKSR2
4.50153e-07	0.444378	0.208	0.13	0.010575	dorsal forebrain_cycl-48	NAA50
4.50754e-07	2.10572	0.01	0.001	0.0105891	dorsal forebrain_cycl-48	MEIOB
4.53803e-07	0.299209	0.198	0.119	0.0106607	dorsal forebrain_cycl-48	PAF1
4.54183e-07	0.451218	0.078	0.036	0.0106697	dorsal forebrain_cycl-48	C15orf41
4.55765e-07	0.616803	0.08	0.037	0.0107068	dorsal forebrain_cycl-48	NUP85
4.61011e-07	1.24894	0.035	0.011	0.0108301	dorsal forebrain_cycl-48	DKKL1
4.72924e-07	1.06163	0.018	0.004	0.0111099	dorsal forebrain_cycl-48	CRH
4.83879e-07	0.627562	0.069	0.03	0.0113673	dorsal forebrain_cycl-48	ZNF280C
4.8946e-07	0.150896	0.32	0.211	0.0114984	dorsal forebrain_cycl-48	ARPC5L
5.01857e-07	0.165208	0.227	0.14	0.0117896	dorsal forebrain_cycl-48	IRF2BPL
5.07958e-07	0.864078	0.078	0.036	0.0119329	dorsal forebrain_cycl-48	EBF4
5.12784e-07	0.372033	0.245	0.158	0.0120463	dorsal forebrain_cycl-48	UBALD2
5.15946e-07	0.858301	0.037	0.012	0.0121206	dorsal forebrain_cycl-48	AC005224.3
5.32659e-07	0.542414	0.147	0.084	0.0125132	dorsal forebrain_cycl-48	GATD1
5.3541e-07	0.970867	0.067	0.029	0.0125778	dorsal forebrain_cycl-48	ARAP2
5.44662e-07	0.345444	0.161	0.092	0.0127952	dorsal forebrain_cycl-48	TSPAN18
5.45874e-07	0.442855	0.155	0.089	0.0128237	dorsal forebrain_cycl-48	WDFY1
5.5772e-07	0.205542	0.565	0.418	0.013102	dorsal forebrain_cycl-48	BZW1
5.59193e-07	0.170223	0.171	0.098	0.0131366	dorsal forebrain_cycl-48	NHLRC3
5.5957e-07	0.216216	0.331	0.226	0.0131454	dorsal forebrain_cycl-48	PRPF8
5.64386e-07	0.674245	0.078	0.036	0.0132585	dorsal forebrain_cycl-48	INF2
5.77996e-07	0.496836	0.124	0.066	0.0135783	dorsal forebrain_cycl-48	GAS6
5.80337e-07	0.768287	0.067	0.029	0.0136333	dorsal forebrain_cycl-48	RCCD1
5.88945e-07	0.451525	0.198	0.122	0.0138355	dorsal forebrain_cycl-48	AK3
5.97864e-07	0.290658	0.488	0.364	0.014045	dorsal forebrain_cycl-48	PPP1CB
6.00452e-07	0.252284	0.382	0.267	0.0141058	dorsal forebrain_cycl-48	RPN2
6.00584e-07	0.205752	0.533	0.393	0.0141089	dorsal forebrain_cycl-48	AP2S1
6.11235e-07	1.10944	0.057	0.023	0.0143591	dorsal forebrain_cycl-48	ADCY3
6.18962e-07	0.892269	0.078	0.036	0.0145407	dorsal forebrain_cycl-48	PUS7
6.26878e-07	0.381552	0.214	0.134	0.0147266	dorsal forebrain_cycl-48	EML4
6.29257e-07	0.218678	0.375	0.261	0.0147825	dorsal forebrain_cycl-48	SNRNP200
6.34628e-07	0.198041	0.739	0.596	0.0149087	dorsal forebrain_cycl-48	EIF5
6.40746e-07	0.189735	0.253	0.16	0.0150524	dorsal forebrain_cycl-48	SF3A3
6.43453e-07	0.23	0.159	0.09	0.015116	dorsal forebrain_cycl-48	C2orf69
6.45088e-07	0.186882	0.173	0.1	0.0151544	dorsal forebrain_cycl-48	DIXDC1
6.50626e-07	0.228105	0.196	0.117	0.0152845	dorsal forebrain_cycl-48	NR1D2
6.68448e-07	0.693149	0.106	0.055	0.0157032	dorsal forebrain_cycl-48	FANCL
6.76923e-07	0.484676	0.145	0.082	0.0159023	dorsal forebrain_cycl-48	CNOT9
6.77585e-07	1.05019	0.084	0.041	0.0159178	dorsal forebrain_cycl-48	CPSF1
6.78192e-07	1.16535	0.031	0.01	0.0159321	dorsal forebrain_cycl-48	ACOX2
6.78294e-07	0.62811	0.112	0.059	0.0159345	dorsal forebrain_cycl-48	RBM14
6.80586e-07	1.62209	0.033	0.011	0.0159883	dorsal forebrain_cycl-48	AC079922.2
6.82266e-07	0.981467	0.076	0.035	0.0160278	dorsal forebrain_cycl-48	AGPAT2
6.82928e-07	0.29469	0.302	0.202	0.0160433	dorsal forebrain_cycl-48	ATRAID
7.07203e-07	1.00006	0.069	0.031	0.0166136	dorsal forebrain_cycl-48	SMO
7.17982e-07	0.530472	0.102	0.052	0.0168668	dorsal forebrain_cycl-48	DCUN1D3
7.35337e-07	0.115326	0.294	0.192	0.0172745	dorsal forebrain_cycl-48	ZFX
7.41203e-07	1.21034	0.041	0.015	0.0174123	dorsal forebrain_cycl-48	AC058791.1
7.42094e-07	0.496604	0.161	0.094	0.0174333	dorsal forebrain_cycl-48	SASH1
7.47577e-07	0.577475	0.12	0.064	0.0175621	dorsal forebrain_cycl-48	MAST4
7.54925e-07	0.367022	0.18	0.108	0.0177347	dorsal forebrain_cycl-48	TSPAN6
7.72378e-07	0.244434	0.378	0.264	0.0181447	dorsal forebrain_cycl-48	TMEM14B
7.99874e-07	0.669201	0.1	0.051	0.0187906	dorsal forebrain_cycl-48	RFX1
8.03039e-07	0.327022	0.249	0.16	0.018865	dorsal forebrain_cycl-48	NUDT21
8.14144e-07	0.68302	0.084	0.04	0.0191259	dorsal forebrain_cycl-48	C2CD3
8.365e-07	0.586793	0.086	0.041	0.019651	dorsal forebrain_cycl-48	WWC1
8.36683e-07	1.32107	0.033	0.011	0.0196554	dorsal forebrain_cycl-48	NBPF26
8.39655e-07	0.999816	0.084	0.041	0.0197252	dorsal forebrain_cycl-48	ADAMTS9
8.39859e-07	0.136095	0.518	0.373	0.01973	dorsal forebrain_cycl-48	SF1
8.55348e-07	0.98802	0.055	0.022	0.0200938	dorsal forebrain_cycl-48	RHBDL3
8.70601e-07	0.396248	0.19	0.115	0.0204521	dorsal forebrain_cycl-48	RAB8B
8.75928e-07	0.446359	0.125	0.069	0.0205773	dorsal forebrain_cycl-48	PCCA
9.1061e-07	0.312021	0.222	0.139	0.021392	dorsal forebrain_cycl-48	IFT81
9.23144e-07	0.249606	0.196	0.119	0.0216865	dorsal forebrain_cycl-48	RNF214
9.33768e-07	0.315992	0.241	0.156	0.0219361	dorsal forebrain_cycl-48	SFXN1
9.57136e-07	0.127523	0.986	0.906	0.022485	dorsal forebrain_cycl-48	RPS7
9.73988e-07	0.310338	0.167	0.098	0.0228809	dorsal forebrain_cycl-48	UCHL5
9.7728e-07	0.209431	0.39	0.275	0.0229583	dorsal forebrain_cycl-48	UXT
9.84306e-07	0.711232	0.078	0.037	0.0231233	dorsal forebrain_cycl-48	GLE1
9.86986e-07	0.559406	0.165	0.098	0.0231863	dorsal forebrain_cycl-48	HIBCH
9.9313e-07	0.461674	0.139	0.079	0.0233306	dorsal forebrain_cycl-48	SF3A2
9.99049e-07	0.168122	0.388	0.268	0.0234697	dorsal forebrain_cycl-48	NRDC
1.00572e-06	0.657812	0.075	0.034	0.0236263	dorsal forebrain_cycl-48	NR2C2AP
1.0112e-06	0.40092	0.192	0.118	0.0237552	dorsal forebrain_cycl-48	FAM98B
1.05944e-06	0.12078	0.153	0.086	0.0248883	dorsal forebrain_cycl-48	TMEM108
1.06921e-06	0.290029	0.259	0.169	0.025118	dorsal forebrain_cycl-48	ANKLE2
1.07289e-06	0.376613	0.159	0.092	0.0252044	dorsal forebrain_cycl-48	MAGI3
1.07635e-06	0.263411	0.433	0.313	0.0252857	dorsal forebrain_cycl-48	GDI2
1.09312e-06	0.382468	0.12	0.064	0.0256795	dorsal forebrain_cycl-48	LRRC37B
1.10074e-06	0.197192	0.512	0.375	0.0258585	dorsal forebrain_cycl-48	COPE
1.11799e-06	0.232151	0.375	0.262	0.0262639	dorsal forebrain_cycl-48	PHF6
1.14154e-06	0.451231	0.147	0.084	0.0268171	dorsal forebrain_cycl-48	MYO1B
1.14256e-06	0.415846	0.22	0.141	0.0268411	dorsal forebrain_cycl-48	PIH1D1
1.14469e-06	0.251543	0.243	0.155	0.0268911	dorsal forebrain_cycl-48	ENOPH1
1.16695e-06	0.314921	0.239	0.152	0.0274139	dorsal forebrain_cycl-48	CTBP1
1.18108e-06	0.980389	0.049	0.019	0.0277458	dorsal forebrain_cycl-48	NOTCH2NLA
1.22425e-06	1.62344	0.022	0.005	0.02876	dorsal forebrain_cycl-48	MBNL3
1.25093e-06	0.163266	0.269	0.175	0.0293868	dorsal forebrain_cycl-48	TARDBP
1.28973e-06	0.199602	0.131	0.072	0.0302982	dorsal forebrain_cycl-48	AL391807.1
1.29527e-06	0.180846	0.5	0.366	0.0304285	dorsal forebrain_cycl-48	SELENOH
1.2983e-06	1.88527	0.012	0.002	0.0304996	dorsal forebrain_cycl-48	AC022294.1
1.33156e-06	0.132939	0.386	0.267	0.031281	dorsal forebrain_cycl-48	PPP2CA
1.33376e-06	1.61928	0.024	0.006	0.0313327	dorsal forebrain_cycl-48	RAB7B
1.35692e-06	0.226811	0.271	0.178	0.0318768	dorsal forebrain_cycl-48	PWWP2A
1.42039e-06	2.71296	0.01	0.001	0.0333678	dorsal forebrain_cycl-48	AL590727.1
1.42761e-06	1.2088	0.057	0.024	0.0335374	dorsal forebrain_cycl-48	CSF1
1.43322e-06	0.574459	0.094	0.047	0.0336692	dorsal forebrain_cycl-48	AMMECR1
1.45743e-06	0.222212	0.433	0.313	0.034238	dorsal forebrain_cycl-48	HDLBP
1.48415e-06	0.227149	0.194	0.119	0.0348657	dorsal forebrain_cycl-48	NABP2
1.48735e-06	0.328932	0.224	0.143	0.0349408	dorsal forebrain_cycl-48	MALSU1
1.48842e-06	0.388378	0.084	0.041	0.034966	dorsal forebrain_cycl-48	FIGNL1
1.49469e-06	0.453956	0.186	0.115	0.0351133	dorsal forebrain_cycl-48	PDXK
1.5313e-06	0.549348	0.086	0.042	0.0359734	dorsal forebrain_cycl-48	USP25
1.54036e-06	0.182475	0.222	0.14	0.0361862	dorsal forebrain_cycl-48	CSTF3
1.54153e-06	0.123502	0.325	0.218	0.0362136	dorsal forebrain_cycl-48	FLOT1
1.56032e-06	1.64972	0.022	0.006	0.036655	dorsal forebrain_cycl-48	AC234772.3
1.59801e-06	2.12929	0.014	0.003	0.0375404	dorsal forebrain_cycl-48	STAC
1.62292e-06	0.33991	0.155	0.09	0.0381256	dorsal forebrain_cycl-48	APIP
1.63428e-06	0.15831	0.792	0.639	0.0383925	dorsal forebrain_cycl-48	YWHAQ
1.66367e-06	0.365055	0.137	0.077	0.039083	dorsal forebrain_cycl-48	CBX8
1.66674e-06	0.355244	0.186	0.115	0.039155	dorsal forebrain_cycl-48	UQCC3
1.67479e-06	0.227315	0.398	0.285	0.0393443	dorsal forebrain_cycl-48	STAU1
1.70402e-06	0.690823	0.159	0.095	0.0400308	dorsal forebrain_cycl-48	LDLRAD3
1.70666e-06	1.53876	0.018	0.004	0.0400928	dorsal forebrain_cycl-48	AP006284.1
1.72758e-06	0.261268	0.222	0.141	0.0405843	dorsal forebrain_cycl-48	REV1
1.74614e-06	0.647847	0.076	0.036	0.0410204	dorsal forebrain_cycl-48	CTPS2
1.78379e-06	0.426086	0.108	0.057	0.0419049	dorsal forebrain_cycl-48	C5orf30
1.83111e-06	0.274954	0.157	0.092	0.0430165	dorsal forebrain_cycl-48	PTPN13
1.83537e-06	0.176079	0.559	0.413	0.0431165	dorsal forebrain_cycl-48	DNAJC8
1.84303e-06	1.28979	0.018	0.004	0.0432966	dorsal forebrain_cycl-48	AQP5
1.86372e-06	0.15662	0.353	0.24	0.0437826	dorsal forebrain_cycl-48	PSMD14
1.88558e-06	0.26267	0.212	0.134	0.0442961	dorsal forebrain_cycl-48	NFYB
1.88976e-06	0.181102	0.335	0.229	0.0443943	dorsal forebrain_cycl-48	PPP4R3A
1.91509e-06	0.38264	0.092	0.046	0.0449893	dorsal forebrain_cycl-48	ZNF346
1.94245e-06	0.662209	0.1	0.052	0.0456321	dorsal forebrain_cycl-48	HSPA14.1
1.9672e-06	0.421914	0.135	0.077	0.0462135	dorsal forebrain_cycl-48	PMS1
2.02532e-06	0.324867	0.178	0.109	0.0475788	dorsal forebrain_cycl-48	POLR2D
2.02599e-06	0.404267	0.163	0.097	0.0475946	dorsal forebrain_cycl-48	PSMG3
2.08812e-06	0.30819	0.171	0.102	0.0490542	dorsal forebrain_cycl-48	AP1AR
2.12495e-06	2.24645	0.016	0.003	0.0499194	dorsal forebrain_cycl-48	PRC1-AS1
2.12853e-06	0.446139	0.159	0.095	0.0500034	dorsal forebrain_cycl-48	CERS5
2.13069e-06	0.327568	0.098	0.05	0.0500542	dorsal forebrain_cycl-48	NDUFAF6
2.13523e-06	0.537409	0.063	0.027	0.0501608	dorsal forebrain_cycl-48	AC092691.1
2.16109e-06	0.344071	0.196	0.123	0.0507684	dorsal forebrain_cycl-48	SPRED1
2.16148e-06	0.557022	0.167	0.101	0.0507775	dorsal forebrain_cycl-48	ZNF827
2.16605e-06	0.220883	0.392	0.279	0.0508848	dorsal forebrain_cycl-48	SNRPC
2.17283e-06	0.250256	0.157	0.092	0.0510441	dorsal forebrain_cycl-48	TGFB2
2.17785e-06	1.15473	0.061	0.027	0.0511621	dorsal forebrain_cycl-48	SNHG18
2.18319e-06	0.220276	0.606	0.455	0.0512875	dorsal forebrain_cycl-48	KTN1
2.19969e-06	0.300721	0.22	0.14	0.0516751	dorsal forebrain_cycl-48	PDZD11
2.21305e-06	0.365087	0.171	0.103	0.0519889	dorsal forebrain_cycl-48	UHRF2
2.23746e-06	0.77925	0.071	0.033	0.0525623	dorsal forebrain_cycl-48	NRF1
2.24114e-06	0.423001	0.11	0.059	0.0526489	dorsal forebrain_cycl-48	TMEM218
2.24561e-06	0.274197	0.269	0.179	0.0527539	dorsal forebrain_cycl-48	WAPL
2.26381e-06	0.418429	0.145	0.084	0.0531815	dorsal forebrain_cycl-48	DDAH1
2.31923e-06	0.247448	0.382	0.27	0.0544833	dorsal forebrain_cycl-48	SRSF6
2.32399e-06	0.152253	0.486	0.356	0.0545953	dorsal forebrain_cycl-48	CSTB
2.33175e-06	0.315299	0.171	0.103	0.0547776	dorsal forebrain_cycl-48	C11orf49
2.41187e-06	1.60493	0.02	0.005	0.0566597	dorsal forebrain_cycl-48	LMNTD2
2.43383e-06	0.567606	0.114	0.062	0.0571756	dorsal forebrain_cycl-48	BEND7
2.46393e-06	0.267648	0.263	0.174	0.0578826	dorsal forebrain_cycl-48	COPRS
2.48703e-06	0.229887	0.137	0.077	0.0584252	dorsal forebrain_cycl-48	CAMK1D
2.4908e-06	0.481011	0.124	0.069	0.058514	dorsal forebrain_cycl-48	CSTF1
2.50326e-06	0.666435	0.053	0.022	0.0588065	dorsal forebrain_cycl-48	RNF112
2.53526e-06	0.194316	0.171	0.102	0.0595584	dorsal forebrain_cycl-48	GMCL1
2.53545e-06	1.11307	0.057	0.024	0.0595629	dorsal forebrain_cycl-48	GMPPB
2.54171e-06	0.175634	0.194	0.119	0.0597099	dorsal forebrain_cycl-48	OXSR1
2.54513e-06	0.111504	0.978	0.9	0.0597901	dorsal forebrain_cycl-48	RPS15A
2.59894e-06	1.25346	0.037	0.013	0.0610543	dorsal forebrain_cycl-48	PLIN5
2.60927e-06	0.272348	0.202	0.126	0.0612971	dorsal forebrain_cycl-48	SDHA
2.65039e-06	0.125946	0.376	0.261	0.062263	dorsal forebrain_cycl-48	LYRM2
2.69392e-06	0.944625	0.075	0.036	0.0632855	dorsal forebrain_cycl-48	WWOX
2.72761e-06	0.390227	0.178	0.108	0.0640771	dorsal forebrain_cycl-48	PMVK
2.74617e-06	0.28028	0.131	0.074	0.0645131	dorsal forebrain_cycl-48	THOC3
2.7554e-06	0.173706	0.727	0.569	0.0647299	dorsal forebrain_cycl-48	SERBP1
2.80731e-06	0.708349	0.049	0.02	0.0659494	dorsal forebrain_cycl-48	ZNF710-AS1
2.82857e-06	1.41656	0.02	0.005	0.0664487	dorsal forebrain_cycl-48	LINC01993
2.84471e-06	0.278911	0.229	0.148	0.0668279	dorsal forebrain_cycl-48	NAXE
2.85745e-06	0.910328	0.051	0.021	0.0671273	dorsal forebrain_cycl-48	GRTP1
2.86274e-06	0.190423	0.573	0.437	0.0672514	dorsal forebrain_cycl-48	SMARCA5
2.89972e-06	0.173595	0.735	0.557	0.0681203	dorsal forebrain_cycl-48	PARK7
2.90295e-06	0.260218	0.182	0.112	0.0681962	dorsal forebrain_cycl-48	DDHD1
2.9334e-06	0.65487	0.098	0.051	0.0689115	dorsal forebrain_cycl-48	RAD51C
2.94195e-06	0.638403	0.08	0.039	0.0691123	dorsal forebrain_cycl-48	FXN
2.96732e-06	0.621586	0.076	0.037	0.0697082	dorsal forebrain_cycl-48	DHRS13
3.00706e-06	0.214391	0.273	0.182	0.0706418	dorsal forebrain_cycl-48	DARS1
3.00823e-06	0.378653	0.133	0.076	0.0706695	dorsal forebrain_cycl-48	USP39
3.01905e-06	0.702217	0.073	0.034	0.0709235	dorsal forebrain_cycl-48	RP2
3.09356e-06	0.476753	0.159	0.096	0.0726738	dorsal forebrain_cycl-48	ATPAF1
3.11515e-06	0.496376	0.141	0.082	0.0731811	dorsal forebrain_cycl-48	TOMM5
3.15705e-06	0.116362	0.486	0.353	0.0741655	dorsal forebrain_cycl-48	PRXL2A
3.19577e-06	0.969108	0.076	0.037	0.0750751	dorsal forebrain_cycl-48	ACAD9
3.23042e-06	1.74529	0.037	0.013	0.0758891	dorsal forebrain_cycl-48	SHPK
3.23256e-06	0.416746	0.133	0.076	0.0759393	dorsal forebrain_cycl-48	MPP5
3.28096e-06	0.892792	0.073	0.034	0.0770763	dorsal forebrain_cycl-48	AVEN
3.28897e-06	0.739886	0.053	0.022	0.0772644	dorsal forebrain_cycl-48	ZNF66
3.29418e-06	0.20966	0.229	0.148	0.0773869	dorsal forebrain_cycl-48	SLK
3.30578e-06	0.205831	0.175	0.105	0.0776594	dorsal forebrain_cycl-48	MUS81
3.37055e-06	0.352111	0.19	0.119	0.0791809	dorsal forebrain_cycl-48	FER
3.49386e-06	0.178296	0.282	0.189	0.0820778	dorsal forebrain_cycl-48	IWS1
3.54862e-06	0.120479	0.243	0.157	0.0833642	dorsal forebrain_cycl-48	SLC5A3
3.67604e-06	0.147939	0.324	0.219	0.0863574	dorsal forebrain_cycl-48	FRYL
3.69164e-06	0.503931	0.112	0.061	0.0867241	dorsal forebrain_cycl-48	RPE
3.75456e-06	0.355258	0.171	0.104	0.0882021	dorsal forebrain_cycl-48	EBP
3.8335e-06	0.21802	0.267	0.179	0.0900565	dorsal forebrain_cycl-48	ERCC1
3.84606e-06	0.125767	0.937	0.838	0.0903517	dorsal forebrain_cycl-48	CALM1
3.90033e-06	0.280863	0.32	0.22	0.0916266	dorsal forebrain_cycl-48	MT-ND6
3.9772e-06	0.776688	0.055	0.023	0.0934325	dorsal forebrain_cycl-48	CHST9
3.98931e-06	0.412669	0.08	0.039	0.0937168	dorsal forebrain_cycl-48	TTI1
4.02221e-06	1.4389	0.041	0.016	0.0944897	dorsal forebrain_cycl-48	RBPMS2
4.04247e-06	0.963449	0.053	0.022	0.0949657	dorsal forebrain_cycl-48	ALDH16A1
4.04994e-06	0.539135	0.043	0.017	0.0951411	dorsal forebrain_cycl-48	MIR210HG
4.12798e-06	0.384563	0.11	0.06	0.0969745	dorsal forebrain_cycl-48	EIF2AK3
4.15219e-06	0.256205	0.202	0.128	0.0975433	dorsal forebrain_cycl-48	MED30
4.19142e-06	0.727657	0.104	0.056	0.0984647	dorsal forebrain_cycl-48	PEX10
4.21579e-06	0.207523	0.243	0.16	0.0990374	dorsal forebrain_cycl-48	ZNF146
4.2289e-06	1.23315	0.039	0.015	0.0993454	dorsal forebrain_cycl-48	LRRC8C
4.28694e-06	0.70828	0.047	0.019	0.100709	dorsal forebrain_cycl-48	DOC2A
4.30823e-06	0.375777	0.188	0.119	0.101209	dorsal forebrain_cycl-48	AARS1
4.4136e-06	1.91324	0.012	0.002	0.103684	dorsal forebrain_cycl-48	TRPC6
4.43e-06	0.112257	0.347	0.237	0.10407	dorsal forebrain_cycl-48	ARPC1A
4.46014e-06	0.150828	0.376	0.267	0.104778	dorsal forebrain_cycl-48	CTNNA1
4.5785e-06	0.133081	0.222	0.141	0.107558	dorsal forebrain_cycl-48	ASNS
4.62731e-06	1.61408	0.024	0.007	0.108705	dorsal forebrain_cycl-48	AC023355.1
4.65523e-06	0.308013	0.227	0.149	0.109361	dorsal forebrain_cycl-48	SEC14L1
4.6618e-06	1.46308	0.018	0.004	0.109515	dorsal forebrain_cycl-48	AL049777.1
4.66412e-06	0.359691	0.176	0.109	0.109569	dorsal forebrain_cycl-48	MPDU1
4.74554e-06	0.732958	0.125	0.072	0.111482	dorsal forebrain_cycl-48	MTAP
4.76563e-06	0.424139	0.157	0.094	0.111954	dorsal forebrain_cycl-48	CYFIP1
4.76714e-06	0.206951	0.255	0.169	0.11199	dorsal forebrain_cycl-48	SP3
4.81312e-06	1.20866	0.033	0.011	0.11307	dorsal forebrain_cycl-48	LINC00472
4.84096e-06	0.201336	0.247	0.163	0.113724	dorsal forebrain_cycl-48	TTF1
4.87876e-06	0.155533	0.216	0.136	0.114612	dorsal forebrain_cycl-48	ZNF714
4.93524e-06	1.42226	0.016	0.004	0.115939	dorsal forebrain_cycl-48	CALHM2
4.96791e-06	0.266432	0.153	0.091	0.116706	dorsal forebrain_cycl-48	AC139887.2
5.02797e-06	0.241974	0.388	0.28	0.118117	dorsal forebrain_cycl-48	RPL22L1
5.04875e-06	0.161589	0.229	0.149	0.118605	dorsal forebrain_cycl-48	MICU1
5.06914e-06	0.299548	0.159	0.095	0.119084	dorsal forebrain_cycl-48	BTAF1
5.07041e-06	1.85803	0.024	0.007	0.119114	dorsal forebrain_cycl-48	GABRB1
5.07539e-06	0.558321	0.098	0.052	0.119231	dorsal forebrain_cycl-48	NOC4L
5.16344e-06	0.362258	0.202	0.129	0.1213	dorsal forebrain_cycl-48	GNL1
5.26081e-06	0.236037	0.224	0.144	0.123587	dorsal forebrain_cycl-48	NARF
5.26415e-06	0.254336	0.125	0.071	0.123665	dorsal forebrain_cycl-48	PLIN2
5.29016e-06	0.30371	0.182	0.113	0.124276	dorsal forebrain_cycl-48	ACTN1
5.38734e-06	0.570773	0.092	0.048	0.126559	dorsal forebrain_cycl-48	THAP4
5.39763e-06	0.437038	0.065	0.03	0.126801	dorsal forebrain_cycl-48	LINC01560
5.40727e-06	1.65393	0.025	0.008	0.127028	dorsal forebrain_cycl-48	LINC02249
5.45228e-06	0.114825	0.875	0.746	0.128085	dorsal forebrain_cycl-48	BEX3
5.47724e-06	0.624003	0.092	0.048	0.128671	dorsal forebrain_cycl-48	RAD9A
5.51773e-06	0.439155	0.216	0.139	0.129622	dorsal forebrain_cycl-48	INSIG1
5.54618e-06	0.667315	0.069	0.032	0.130291	dorsal forebrain_cycl-48	LRRC1
5.55879e-06	0.37739	0.271	0.185	0.130587	dorsal forebrain_cycl-48	NDUFA13
5.62936e-06	0.292279	0.135	0.078	0.132245	dorsal forebrain_cycl-48	GPANK1
5.69154e-06	0.203782	0.169	0.104	0.133706	dorsal forebrain_cycl-48	TCF7L2
5.74361e-06	0.454486	0.157	0.095	0.134929	dorsal forebrain_cycl-48	MVB12A
5.7438e-06	0.173153	0.282	0.192	0.134933	dorsal forebrain_cycl-48	TPRKB
5.81295e-06	0.127963	0.91	0.775	0.136558	dorsal forebrain_cycl-48	YWHAE
5.81943e-06	0.200347	0.257	0.171	0.13671	dorsal forebrain_cycl-48	LAGE3
5.86929e-06	1.17617	0.057	0.025	0.137881	dorsal forebrain_cycl-48	TRIM59
5.9845e-06	1.45216	0.014	0.003	0.140588	dorsal forebrain_cycl-48	EPHA6
5.98697e-06	0.357186	0.122	0.069	0.140646	dorsal forebrain_cycl-48	NTHL1
5.99941e-06	2.06328	0.01	0.002	0.140938	dorsal forebrain_cycl-48	IDO1
6.03485e-06	0.137693	0.359	0.252	0.141771	dorsal forebrain_cycl-48	IPO7
6.1013e-06	0.603951	0.116	0.065	0.143332	dorsal forebrain_cycl-48	EMG1
6.22748e-06	1.05672	0.065	0.03	0.146296	dorsal forebrain_cycl-48	CAD
6.34329e-06	0.351181	0.153	0.092	0.149017	dorsal forebrain_cycl-48	HIVEP1
6.34862e-06	0.107471	0.245	0.16	0.149142	dorsal forebrain_cycl-48	CECR2
6.51828e-06	1.03856	0.049	0.02	0.153127	dorsal forebrain_cycl-48	FHIT
6.54384e-06	0.247984	0.253	0.167	0.153728	dorsal forebrain_cycl-48	TTYH3
6.5494e-06	1.28768	0.014	0.003	0.153859	dorsal forebrain_cycl-48	LINC02134
6.80815e-06	0.224829	0.214	0.138	0.159937	dorsal forebrain_cycl-48	RGS12
6.98259e-06	0.60874	0.118	0.067	0.164035	dorsal forebrain_cycl-48	CLCC1
7.07145e-06	0.680553	0.084	0.043	0.166122	dorsal forebrain_cycl-48	INO80C
7.26581e-06	0.18888	0.137	0.08	0.170688	dorsal forebrain_cycl-48	EED
7.28442e-06	0.690164	0.057	0.025	0.171126	dorsal forebrain_cycl-48	ZNF625
7.30972e-06	0.474799	0.092	0.048	0.17172	dorsal forebrain_cycl-48	PLXNC1
7.31184e-06	0.298803	0.145	0.086	0.17177	dorsal forebrain_cycl-48	MFHAS1
7.4469e-06	0.176867	0.496	0.37	0.174942	dorsal forebrain_cycl-48	C19orf53
7.46146e-06	0.130436	0.345	0.242	0.175285	dorsal forebrain_cycl-48	ABCF1
7.55444e-06	0.700581	0.063	0.029	0.177469	dorsal forebrain_cycl-48	SLC2A8
7.58158e-06	0.486334	0.141	0.084	0.178107	dorsal forebrain_cycl-48	IRF1
7.59796e-06	0.352159	0.186	0.118	0.178491	dorsal forebrain_cycl-48	GTF2A1
7.62215e-06	0.120043	0.386	0.27	0.179059	dorsal forebrain_cycl-48	P4HB
7.68997e-06	1.44679	0.035	0.013	0.180653	dorsal forebrain_cycl-48	SPR
7.71823e-06	2.0185	0.01	0.002	0.181317	dorsal forebrain_cycl-48	SPTSSB
7.90008e-06	1.21603	0.047	0.019	0.185589	dorsal forebrain_cycl-48	RHPN1
7.90154e-06	0.253239	0.241	0.161	0.185623	dorsal forebrain_cycl-48	CLPP
7.92093e-06	0.668563	0.047	0.019	0.186078	dorsal forebrain_cycl-48	KCNH7
7.98417e-06	0.134546	0.222	0.142	0.187564	dorsal forebrain_cycl-48	TET1
8.00154e-06	0.691637	0.104	0.057	0.187972	dorsal forebrain_cycl-48	BID
8.11167e-06	0.592602	0.073	0.035	0.190559	dorsal forebrain_cycl-48	LINC01963
8.19055e-06	0.779531	0.059	0.026	0.192412	dorsal forebrain_cycl-48	AC099792.1
8.20204e-06	1.18297	0.033	0.012	0.192682	dorsal forebrain_cycl-48	ARAP3
8.28647e-06	0.376933	0.112	0.062	0.194666	dorsal forebrain_cycl-48	DIAPH2
8.32139e-06	0.10741	0.278	0.187	0.195486	dorsal forebrain_cycl-48	HLTF
8.39424e-06	0.247943	0.243	0.163	0.197197	dorsal forebrain_cycl-48	TOMM40
8.59501e-06	0.140089	0.235	0.155	0.201914	dorsal forebrain_cycl-48	TGS1
8.62434e-06	0.193468	0.327	0.23	0.202603	dorsal forebrain_cycl-48	TEAD1
8.95103e-06	0.347088	0.184	0.117	0.210278	dorsal forebrain_cycl-48	CSNK1G2
9.0327e-06	0.315401	0.102	0.055	0.212196	dorsal forebrain_cycl-48	CENPT
9.07767e-06	0.267366	0.182	0.114	0.213253	dorsal forebrain_cycl-48	THOC1
9.22085e-06	0.244716	0.237	0.158	0.216616	dorsal forebrain_cycl-48	LPIN2
9.43509e-06	0.166806	0.22	0.142	0.221649	dorsal forebrain_cycl-48	TASOR
9.55252e-06	0.206432	0.182	0.115	0.224408	dorsal forebrain_cycl-48	FAT3
9.61586e-06	0.118993	0.41	0.294	0.225896	dorsal forebrain_cycl-48	CAPRIN1
9.66344e-06	0.102196	0.214	0.137	0.227014	dorsal forebrain_cycl-48	RBM12B
9.67807e-06	0.36844	0.122	0.07	0.227357	dorsal forebrain_cycl-48	SMG9
9.70242e-06	0.69122	0.045	0.018	0.227929	dorsal forebrain_cycl-48	CDR1
9.84403e-06	0.709816	0.051	0.022	0.231256	dorsal forebrain_cycl-48	IGSF10
9.88308e-06	0.436923	0.1	0.054	0.232173	dorsal forebrain_cycl-48	SENP1
1.00136e-05	0.332906	0.147	0.088	0.23524	dorsal forebrain_cycl-48	DGCR6L
1.00337e-05	0.921856	0.049	0.021	0.235711	dorsal forebrain_cycl-48	PPCDC
1.00495e-05	0.1527	0.171	0.105	0.236083	dorsal forebrain_cycl-48	TSHZ1
1.00589e-05	0.781654	0.041	0.016	0.236303	dorsal forebrain_cycl-48	MIRLET7BHG
1.01128e-05	0.3669	0.1	0.054	0.23757	dorsal forebrain_cycl-48	TMTC1
1.01404e-05	0.191725	0.367	0.262	0.238219	dorsal forebrain_cycl-48	ACP1
1.01942e-05	0.349484	0.233	0.157	0.239482	dorsal forebrain_cycl-48	GINM1
1.01975e-05	0.510027	0.09	0.048	0.239559	dorsal forebrain_cycl-48	TMEM39B
1.03032e-05	0.192375	0.175	0.108	0.242043	dorsal forebrain_cycl-48	FBXO34
1.04597e-05	0.841006	0.039	0.015	0.24572	dorsal forebrain_cycl-48	RAB39A
1.07063e-05	0.369382	0.131	0.076	0.251513	dorsal forebrain_cycl-48	MRPL58
1.07289e-05	0.589177	0.076	0.038	0.252044	dorsal forebrain_cycl-48	ITPRIP
1.08021e-05	0.151451	0.471	0.347	0.253763	dorsal forebrain_cycl-48	MIF
1.09692e-05	0.308889	0.157	0.096	0.257688	dorsal forebrain_cycl-48	LRRTM2
1.1027e-05	0.308925	0.269	0.186	0.259046	dorsal forebrain_cycl-48	CYB5R3
1.11081e-05	0.197417	0.622	0.49	0.260952	dorsal forebrain_cycl-48	EIF2S2
1.13199e-05	0.404108	0.196	0.128	0.265927	dorsal forebrain_cycl-48	TACC1
1.14171e-05	0.719805	0.059	0.027	0.268211	dorsal forebrain_cycl-48	TEAD3
1.14805e-05	0.372334	0.073	0.035	0.2697	dorsal forebrain_cycl-48	EPB41L4A
1.15524e-05	0.310884	0.169	0.105	0.271388	dorsal forebrain_cycl-48	ING1
1.15894e-05	0.455307	0.084	0.043	0.272258	dorsal forebrain_cycl-48	SP2
1.16433e-05	0.608476	0.084	0.044	0.273524	dorsal forebrain_cycl-48	PIGQ
1.1785e-05	0.820585	0.057	0.026	0.276854	dorsal forebrain_cycl-48	ABHD11
1.18345e-05	0.4384	0.069	0.033	0.278016	dorsal forebrain_cycl-48	ALG10B
1.18983e-05	0.262824	0.19	0.121	0.279515	dorsal forebrain_cycl-48	CDK17
1.19314e-05	0.141792	0.831	0.67	0.280293	dorsal forebrain_cycl-48	ATP5MC2
1.19351e-05	0.770183	0.061	0.028	0.28038	dorsal forebrain_cycl-48	IFT122
1.19501e-05	0.415267	0.098	0.053	0.280731	dorsal forebrain_cycl-48	TAF5
1.20358e-05	0.560982	0.094	0.05	0.282744	dorsal forebrain_cycl-48	EFR3B
1.20417e-05	0.491078	0.112	0.063	0.282883	dorsal forebrain_cycl-48	GABPB1
1.20456e-05	0.615959	0.098	0.054	0.282975	dorsal forebrain_cycl-48	MACROD1
1.20499e-05	0.823021	0.043	0.017	0.283077	dorsal forebrain_cycl-48	DARS2
1.20992e-05	0.440053	0.118	0.067	0.284235	dorsal forebrain_cycl-48	MSH3
1.27507e-05	0.423571	0.171	0.107	0.299539	dorsal forebrain_cycl-48	CTNNBIP1
1.27838e-05	0.575742	0.104	0.058	0.300316	dorsal forebrain_cycl-48	CDK10
1.28138e-05	0.453228	0.116	0.066	0.301022	dorsal forebrain_cycl-48	MEX3D
1.28337e-05	1.03759	0.047	0.02	0.301488	dorsal forebrain_cycl-48	AC020916.1
1.32167e-05	0.209983	0.222	0.146	0.310487	dorsal forebrain_cycl-48	EHMT2
1.32287e-05	0.216043	0.137	0.081	0.310768	dorsal forebrain_cycl-48	ADGRB3
1.33004e-05	2.30021	0.016	0.004	0.312454	dorsal forebrain_cycl-48	SLC24A4
1.33409e-05	0.344184	0.112	0.063	0.313405	dorsal forebrain_cycl-48	LINC00511
1.34384e-05	0.298052	0.182	0.115	0.315694	dorsal forebrain_cycl-48	PPP4R1
1.34962e-05	1.46925	0.027	0.009	0.317054	dorsal forebrain_cycl-48	PRKCQ
1.35708e-05	0.404118	0.173	0.109	0.318805	dorsal forebrain_cycl-48	RFXANK
1.40243e-05	0.42287	0.131	0.078	0.329458	dorsal forebrain_cycl-48	CEP70
1.40497e-05	0.992354	0.025	0.008	0.330056	dorsal forebrain_cycl-48	ULBP1
1.41576e-05	0.731997	0.082	0.043	0.33259	dorsal forebrain_cycl-48	PGAP2
1.43109e-05	0.933083	0.057	0.026	0.336193	dorsal forebrain_cycl-48	TRAF2
1.43685e-05	1.14353	0.057	0.026	0.337545	dorsal forebrain_cycl-48	PCBD2
1.43797e-05	0.661092	0.059	0.027	0.337809	dorsal forebrain_cycl-48	ZRANB3
1.44674e-05	1.50194	0.02	0.005	0.339868	dorsal forebrain_cycl-48	MYB
1.46052e-05	0.261689	0.143	0.085	0.343105	dorsal forebrain_cycl-48	B3GAT1
1.47727e-05	0.105629	0.512	0.377	0.34704	dorsal forebrain_cycl-48	ABI2
1.49435e-05	0.19397	0.125	0.073	0.351053	dorsal forebrain_cycl-48	LGALS3
1.51242e-05	0.110568	0.406	0.292	0.355298	dorsal forebrain_cycl-48	TUFM
1.51839e-05	0.10247	0.612	0.466	0.356701	dorsal forebrain_cycl-48	UBXN4
1.52615e-05	0.542148	0.11	0.062	0.358522	dorsal forebrain_cycl-48	C1orf174
1.53364e-05	0.553626	0.065	0.031	0.360282	dorsal forebrain_cycl-48	CNTROB
1.53879e-05	0.770301	0.063	0.03	0.361493	dorsal forebrain_cycl-48	RHPN2
1.54156e-05	0.472961	0.153	0.095	0.362143	dorsal forebrain_cycl-48	RUVBL2
1.55954e-05	0.220383	0.227	0.151	0.366368	dorsal forebrain_cycl-48	IMMP1L
1.56083e-05	0.100164	0.49	0.361	0.366671	dorsal forebrain_cycl-48	DCTN3
1.56581e-05	0.606043	0.124	0.073	0.36784	dorsal forebrain_cycl-48	JAM2
1.57685e-05	0.805886	0.039	0.015	0.370434	dorsal forebrain_cycl-48	FBXO48
1.59316e-05	0.794793	0.043	0.018	0.374266	dorsal forebrain_cycl-48	ANO4
1.61598e-05	2.4163	0.012	0.002	0.379627	dorsal forebrain_cycl-48	TEX26
1.62439e-05	0.389255	0.165	0.104	0.381601	dorsal forebrain_cycl-48	ETV5
1.62607e-05	0.216586	0.3	0.211	0.381997	dorsal forebrain_cycl-48	NUTF2
1.66729e-05	1.2282	0.024	0.007	0.39168	dorsal forebrain_cycl-48	PIP5KL1
1.69115e-05	0.768367	0.078	0.04	0.397285	dorsal forebrain_cycl-48	ARHGEF6
1.69684e-05	0.138447	0.265	0.18	0.398622	dorsal forebrain_cycl-48	MAPK1
1.719e-05	0.650928	0.098	0.054	0.403827	dorsal forebrain_cycl-48	VPS16
1.72803e-05	0.268806	0.155	0.095	0.405949	dorsal forebrain_cycl-48	CHERP
1.74505e-05	0.60068	0.09	0.048	0.409948	dorsal forebrain_cycl-48	ACOT9
1.77523e-05	0.540317	0.084	0.044	0.417038	dorsal forebrain_cycl-48	DCAKD
1.77827e-05	0.246509	0.235	0.158	0.417751	dorsal forebrain_cycl-48	TADA3
1.79003e-05	0.256092	0.22	0.147	0.420514	dorsal forebrain_cycl-48	KLF3
1.82511e-05	0.447251	0.1	0.055	0.428756	dorsal forebrain_cycl-48	NADK2
1.83086e-05	0.358502	0.122	0.071	0.430105	dorsal forebrain_cycl-48	TMUB1
1.8725e-05	0.801268	0.063	0.03	0.439889	dorsal forebrain_cycl-48	SNX8
1.9491e-05	0.823161	0.088	0.048	0.457882	dorsal forebrain_cycl-48	FGFR1OP
1.96435e-05	0.356874	0.218	0.148	0.461465	dorsal forebrain_cycl-48	DNAJC21
1.98707e-05	1.78136	0.018	0.005	0.466802	dorsal forebrain_cycl-48	RAB38
2.01539e-05	0.662787	0.102	0.057	0.473455	dorsal forebrain_cycl-48	TRABD
2.01798e-05	1.26447	0.049	0.022	0.474063	dorsal forebrain_cycl-48	EFNA4
2.03437e-05	0.146385	0.32	0.224	0.477913	dorsal forebrain_cycl-48	ING3
2.0433e-05	0.522992	0.155	0.097	0.480013	dorsal forebrain_cycl-48	DAP
2.0789e-05	0.117508	0.308	0.216	0.488375	dorsal forebrain_cycl-48	TANC2
2.08546e-05	0.246992	0.241	0.164	0.489915	dorsal forebrain_cycl-48	PLEKHJ1
2.08619e-05	1.2097	0.037	0.015	0.490088	dorsal forebrain_cycl-48	CCDC173
2.10126e-05	0.114815	0.322	0.228	0.493628	dorsal forebrain_cycl-48	AGO3
2.1031e-05	0.246856	0.069	0.033	0.494061	dorsal forebrain_cycl-48	PALB2
2.12192e-05	0.577734	0.114	0.066	0.498481	dorsal forebrain_cycl-48	AK4
2.17511e-05	0.152738	0.551	0.418	0.510976	dorsal forebrain_cycl-48	PPA1
2.20071e-05	0.799705	0.073	0.037	0.516991	dorsal forebrain_cycl-48	CYREN
2.20483e-05	0.700717	0.043	0.018	0.517959	dorsal forebrain_cycl-48	L3MBTL4
2.22988e-05	0.17647	0.19	0.123	0.523844	dorsal forebrain_cycl-48	MEX3C
2.2315e-05	0.10239	0.251	0.169	0.524225	dorsal forebrain_cycl-48	GRIPAP1
2.27017e-05	0.896386	0.051	0.023	0.533308	dorsal forebrain_cycl-48	LINC01473
2.27973e-05	0.395474	0.141	0.086	0.535554	dorsal forebrain_cycl-48	ANAPC7
2.28785e-05	0.475593	0.09	0.049	0.537463	dorsal forebrain_cycl-48	SLC41A1
2.31239e-05	0.287082	0.106	0.059	0.543226	dorsal forebrain_cycl-48	ZDHHC6
2.33511e-05	0.467226	0.076	0.039	0.548563	dorsal forebrain_cycl-48	EGR2
2.34944e-05	0.178681	0.333	0.237	0.551931	dorsal forebrain_cycl-48	RDH11
2.3631e-05	0.1254	0.361	0.26	0.555139	dorsal forebrain_cycl-48	AHCYL1
2.37849e-05	0.65848	0.075	0.038	0.558754	dorsal forebrain_cycl-48	LACTB2
2.38181e-05	0.415691	0.1	0.056	0.559534	dorsal forebrain_cycl-48	SRR
2.41209e-05	0.186053	0.253	0.174	0.566648	dorsal forebrain_cycl-48	NIPSNAP2
2.41473e-05	0.805646	0.049	0.021	0.567268	dorsal forebrain_cycl-48	EEPD1
2.41514e-05	2.56907	0.01	0.002	0.567364	dorsal forebrain_cycl-48	TRPM8
2.42498e-05	0.363386	0.171	0.109	0.569676	dorsal forebrain_cycl-48	FAR1
2.43572e-05	0.671799	0.075	0.038	0.572199	dorsal forebrain_cycl-48	PARP4
2.46766e-05	0.227083	0.218	0.145	0.579702	dorsal forebrain_cycl-48	RRP1B
2.4734e-05	0.189233	0.298	0.209	0.581051	dorsal forebrain_cycl-48	CISD1
2.48538e-05	0.532822	0.1	0.056	0.583865	dorsal forebrain_cycl-48	TEAD2
2.49016e-05	0.987842	0.059	0.028	0.584989	dorsal forebrain_cycl-48	SPSB4
2.49073e-05	0.685459	0.084	0.045	0.585122	dorsal forebrain_cycl-48	RNFT2
2.51056e-05	0.213727	0.098	0.053	0.589782	dorsal forebrain_cycl-48	B4GALNT1
2.61423e-05	0.629022	0.059	0.028	0.614136	dorsal forebrain_cycl-48	SYCE1L
2.6174e-05	0.28277	0.124	0.072	0.614879	dorsal forebrain_cycl-48	MRGBP
2.63153e-05	0.24043	0.155	0.096	0.6182	dorsal forebrain_cycl-48	EXTL3
2.65088e-05	0.141601	0.202	0.131	0.622744	dorsal forebrain_cycl-48	MACROH2A2
2.66726e-05	0.518895	0.08	0.042	0.626593	dorsal forebrain_cycl-48	STRADA
2.70581e-05	0.646394	0.09	0.049	0.635649	dorsal forebrain_cycl-48	RAD51D
2.70582e-05	0.334477	0.163	0.103	0.635651	dorsal forebrain_cycl-48	ATP13A3
2.72319e-05	0.232504	0.114	0.065	0.639732	dorsal forebrain_cycl-48	PCIF1
2.75588e-05	0.377844	0.131	0.079	0.647412	dorsal forebrain_cycl-48	CAAP1
2.77691e-05	0.252229	0.153	0.095	0.652352	dorsal forebrain_cycl-48	CALCOCO2
2.77856e-05	0.489263	0.08	0.042	0.652739	dorsal forebrain_cycl-48	ARAF
2.80571e-05	0.317985	0.102	0.057	0.659119	dorsal forebrain_cycl-48	BBS2
2.81079e-05	0.47024	0.151	0.095	0.660311	dorsal forebrain_cycl-48	EFTUD2
2.82454e-05	0.263559	0.171	0.108	0.663541	dorsal forebrain_cycl-48	STX2
2.82899e-05	0.464263	0.127	0.076	0.664587	dorsal forebrain_cycl-48	PHF1
2.84136e-05	0.394878	0.096	0.053	0.667492	dorsal forebrain_cycl-48	TRIM26
2.84498e-05	0.17693	0.241	0.164	0.668342	dorsal forebrain_cycl-48	MIER1
2.89094e-05	0.177838	0.196	0.127	0.67914	dorsal forebrain_cycl-48	GPALPP1
2.97135e-05	0.417142	0.114	0.066	0.698031	dorsal forebrain_cycl-48	DHCR24
2.97669e-05	2.91788	0.01	0.002	0.699284	dorsal forebrain_cycl-48	NLRX1
2.98758e-05	1.42644	0.024	0.007	0.701842	dorsal forebrain_cycl-48	C5
3.00849e-05	0.662854	0.063	0.03	0.706753	dorsal forebrain_cycl-48	SPINDOC
3.06145e-05	1.73469	0.016	0.004	0.719195	dorsal forebrain_cycl-48	LINC01686
3.09835e-05	0.333875	0.08	0.042	0.727864	dorsal forebrain_cycl-48	ZNF577
3.17736e-05	0.728484	0.067	0.033	0.746426	dorsal forebrain_cycl-48	SLC16A4
3.24924e-05	0.28303	0.141	0.086	0.763312	dorsal forebrain_cycl-48	VPS13A
3.25435e-05	0.668956	0.041	0.017	0.764511	dorsal forebrain_cycl-48	NUDT7
3.25907e-05	0.137947	0.171	0.108	0.765621	dorsal forebrain_cycl-48	VPS37A
3.26342e-05	1.58886	0.012	0.002	0.766643	dorsal forebrain_cycl-48	THRIL
3.26849e-05	0.162036	0.249	0.169	0.767834	dorsal forebrain_cycl-48	FRG1
3.26944e-05	0.38153	0.159	0.1	0.768056	dorsal forebrain_cycl-48	NIPA2
3.29956e-05	0.357382	0.102	0.057	0.775132	dorsal forebrain_cycl-48	ANKRD40
3.3015e-05	0.222228	0.271	0.189	0.775589	dorsal forebrain_cycl-48	SSNA1
3.34596e-05	0.385742	0.176	0.114	0.786033	dorsal forebrain_cycl-48	SMC6
3.3873e-05	0.402466	0.116	0.068	0.795745	dorsal forebrain_cycl-48	GTPBP1
3.39194e-05	2.5422	0.014	0.003	0.796836	dorsal forebrain_cycl-48	DHRS2
3.41034e-05	1.04571	0.055	0.026	0.801156	dorsal forebrain_cycl-48	TLCD3A
3.41506e-05	0.436349	0.09	0.049	0.802267	dorsal forebrain_cycl-48	MDC1
3.43073e-05	0.289626	0.229	0.156	0.805947	dorsal forebrain_cycl-48	GLRX3
3.43167e-05	0.194787	0.259	0.179	0.806167	dorsal forebrain_cycl-48	USP48
3.45867e-05	0.92755	0.047	0.021	0.812511	dorsal forebrain_cycl-48	NUDT8
3.49479e-05	0.107362	0.373	0.27	0.820997	dorsal forebrain_cycl-48	COPS6
3.49633e-05	1.0269	0.025	0.008	0.821358	dorsal forebrain_cycl-48	AC114811.2
3.5198e-05	0.529601	0.08	0.042	0.826871	dorsal forebrain_cycl-48	GRK6
3.52489e-05	0.184809	0.202	0.133	0.828067	dorsal forebrain_cycl-48	KIFBP
3.52924e-05	0.296104	0.145	0.09	0.82909	dorsal forebrain_cycl-48	LNPEP
3.53936e-05	1.07175	0.029	0.01	0.831467	dorsal forebrain_cycl-48	CCDC144NL
3.60587e-05	0.155646	0.229	0.155	0.847091	dorsal forebrain_cycl-48	ATM
3.63533e-05	0.335927	0.239	0.165	0.854011	dorsal forebrain_cycl-48	RER1
3.65723e-05	0.538465	0.116	0.068	0.859157	dorsal forebrain_cycl-48	NIT1
3.6609e-05	0.335429	0.202	0.135	0.860019	dorsal forebrain_cycl-48	YIPF6
3.69701e-05	0.169225	0.449	0.341	0.868501	dorsal forebrain_cycl-48	XRN2
3.70028e-05	0.338064	0.161	0.102	0.86927	dorsal forebrain_cycl-48	MRPL37
3.73658e-05	0.585788	0.084	0.045	0.877797	dorsal forebrain_cycl-48	NAPRT
3.73819e-05	0.514275	0.096	0.054	0.878175	dorsal forebrain_cycl-48	CSRNP1
3.74825e-05	0.68239	0.086	0.047	0.88054	dorsal forebrain_cycl-48	ZNF100
3.84521e-05	0.179365	0.159	0.099	0.903317	dorsal forebrain_cycl-48	GPT2
3.85993e-05	0.445927	0.176	0.116	0.906775	dorsal forebrain_cycl-48	RAB8A
3.86448e-05	0.321613	0.153	0.096	0.907843	dorsal forebrain_cycl-48	INTS10
3.87019e-05	0.140212	0.435	0.323	0.909186	dorsal forebrain_cycl-48	DDX3X
3.95932e-05	0.224413	0.239	0.164	0.930124	dorsal forebrain_cycl-48	TRAM1
3.96088e-05	0.153115	0.376	0.275	0.93049	dorsal forebrain_cycl-48	ZNF706
3.96478e-05	0.505294	0.082	0.044	0.931406	dorsal forebrain_cycl-48	GRB10
3.98006e-05	0.288547	0.175	0.113	0.934995	dorsal forebrain_cycl-48	CPSF7
4.02507e-05	0.245632	0.149	0.093	0.94557	dorsal forebrain_cycl-48	OSGEP
4.04936e-05	1.02373	0.057	0.027	0.951275	dorsal forebrain_cycl-48	PIDD1
4.14038e-05	0.303421	0.239	0.167	0.972659	dorsal forebrain_cycl-48	CCNY
4.15957e-05	0.702767	0.045	0.02	0.977167	dorsal forebrain_cycl-48	WNT5B
4.19528e-05	0.307179	0.173	0.111	0.985556	dorsal forebrain_cycl-48	SNX1
4.19691e-05	0.147271	0.231	0.156	0.985937	dorsal forebrain_cycl-48	ME2
4.21682e-05	0.13646	0.255	0.174	0.990615	dorsal forebrain_cycl-48	CBX4
4.24295e-05	0.24985	0.157	0.099	0.996753	dorsal forebrain_cycl-48	EXOSC1
4.25695e-05	0.593153	0.1	0.057	1	dorsal forebrain_cycl-48	TNIP2
4.26532e-05	0.272518	0.131	0.079	1	dorsal forebrain_cycl-48	NUP214
4.27061e-05	0.268681	0.127	0.076	1	dorsal forebrain_cycl-48	PLCG1
4.33572e-05	0.475692	0.065	0.032	1	dorsal forebrain_cycl-48	RAVER2
4.34388e-05	0.819433	0.069	0.035	1	dorsal forebrain_cycl-48	NBPF19
4.42035e-05	0.384171	0.088	0.048	1	dorsal forebrain_cycl-48	RNF26
4.46262e-05	0.36178	0.092	0.051	1	dorsal forebrain_cycl-48	ZNF273
4.48912e-05	0.163546	0.261	0.181	1	dorsal forebrain_cycl-48	UPF3B
4.62367e-05	0.19475	0.092	0.051	1	dorsal forebrain_cycl-48	ANKRD36B
4.64075e-05	0.12996	0.171	0.109	1	dorsal forebrain_cycl-48	CEP97
4.64562e-05	0.323056	0.206	0.139	1	dorsal forebrain_cycl-48	FAM210B
4.6528e-05	0.166132	0.153	0.095	1	dorsal forebrain_cycl-48	SNRNP35
4.65993e-05	0.275533	0.073	0.037	1	dorsal forebrain_cycl-48	DOCK11
4.72139e-05	0.319013	0.214	0.147	1	dorsal forebrain_cycl-48	AIP
4.73263e-05	0.294995	0.147	0.092	1	dorsal forebrain_cycl-48	STX10
4.78537e-05	1.51865	0.022	0.007	1	dorsal forebrain_cycl-48	AL158835.1
4.7995e-05	0.264295	0.104	0.059	1	dorsal forebrain_cycl-48	SCN8A
4.81681e-05	0.120189	0.6	0.457	1	dorsal forebrain_cycl-48	TMEM258
4.91003e-05	0.927946	0.027	0.01	1	dorsal forebrain_cycl-48	MYRIP
4.91226e-05	0.541279	0.061	0.03	1	dorsal forebrain_cycl-48	SFI1
4.92864e-05	0.459698	0.1	0.057	1	dorsal forebrain_cycl-48	FARP2
5.00976e-05	0.336082	0.147	0.092	1	dorsal forebrain_cycl-48	APBB2
5.04757e-05	1.619	0.01	0.002	1	dorsal forebrain_cycl-48	PLA2G3
5.08958e-05	0.803752	0.029	0.011	1	dorsal forebrain_cycl-48	POLR2J2
5.14259e-05	0.38543	0.114	0.067	1	dorsal forebrain_cycl-48	HPS5
5.23468e-05	0.147005	0.206	0.137	1	dorsal forebrain_cycl-48	KHDC4
5.4013e-05	0.669741	0.094	0.053	1	dorsal forebrain_cycl-48	MFSD14B
5.43616e-05	0.626662	0.076	0.041	1	dorsal forebrain_cycl-48	SAP130
5.43967e-05	0.411902	0.104	0.06	1	dorsal forebrain_cycl-48	NUP133
5.45746e-05	1.9861	0.01	0.002	1	dorsal forebrain_cycl-48	NPY2R
5.50428e-05	0.129266	0.318	0.225	1	dorsal forebrain_cycl-48	SECISBP2
5.51248e-05	0.11705	0.243	0.166	1	dorsal forebrain_cycl-48	GET3
5.53872e-05	0.433644	0.163	0.105	1	dorsal forebrain_cycl-48	TRAF7
5.58191e-05	0.941963	0.022	0.007	1	dorsal forebrain_cycl-48	TRIM7
5.5865e-05	0.366551	0.082	0.044	1	dorsal forebrain_cycl-48	PIK3CB
5.61561e-05	0.653682	0.071	0.037	1	dorsal forebrain_cycl-48	FGD1
5.64653e-05	0.353186	0.139	0.086	1	dorsal forebrain_cycl-48	TPST1
5.71483e-05	0.782732	0.039	0.016	1	dorsal forebrain_cycl-48	CAND2
5.75117e-05	0.24574	0.19	0.126	1	dorsal forebrain_cycl-48	YARS1
5.79816e-05	1.0812	0.018	0.005	1	dorsal forebrain_cycl-48	HLA-F
5.83701e-05	0.126615	0.506	0.38	1	dorsal forebrain_cycl-48	SLIRP
5.86053e-05	0.52678	0.09	0.05	1	dorsal forebrain_cycl-48	SEMA5A
5.87326e-05	0.214555	0.235	0.161	1	dorsal forebrain_cycl-48	MPST
5.98674e-05	0.142898	0.192	0.127	1	dorsal forebrain_cycl-48	MRPL9
6.07341e-05	1.48134	0.025	0.009	1	dorsal forebrain_cycl-48	GRIK1
6.09653e-05	1.47657	0.01	0.002	1	dorsal forebrain_cycl-48	ZYG11A
6.11896e-05	0.329558	0.131	0.081	1	dorsal forebrain_cycl-48	EXOSC7
6.19623e-05	0.123931	0.151	0.094	1	dorsal forebrain_cycl-48	NEK1
6.2481e-05	0.115148	0.169	0.108	1	dorsal forebrain_cycl-48	SNTG1
6.30531e-05	0.388188	0.098	0.056	1	dorsal forebrain_cycl-48	DHRSX
6.31383e-05	0.591664	0.045	0.02	1	dorsal forebrain_cycl-48	CNTN3
6.35412e-05	0.118075	0.404	0.298	1	dorsal forebrain_cycl-48	PUF60
6.37047e-05	0.867908	0.069	0.036	1	dorsal forebrain_cycl-48	ERBB2
6.44862e-05	1.22363	0.024	0.008	1	dorsal forebrain_cycl-48	VSIG10L2
6.55323e-05	0.145338	0.108	0.062	1	dorsal forebrain_cycl-48	CLGN
6.56613e-05	0.308766	0.188	0.125	1	dorsal forebrain_cycl-48	DPM3
6.71651e-05	0.202	0.296	0.213	1	dorsal forebrain_cycl-48	SPAG7
6.85571e-05	0.691683	0.055	0.026	1	dorsal forebrain_cycl-48	PARD6G
6.8717e-05	0.301888	0.133	0.082	1	dorsal forebrain_cycl-48	KDM6A
6.99418e-05	0.872165	0.047	0.021	1	dorsal forebrain_cycl-48	TTC23
7.03041e-05	0.376761	0.139	0.087	1	dorsal forebrain_cycl-48	CNKSR3
7.03313e-05	0.498302	0.096	0.055	1	dorsal forebrain_cycl-48	STK3
7.0724e-05	0.217814	0.302	0.219	1	dorsal forebrain_cycl-48	TARS1
7.08233e-05	0.36476	0.114	0.068	1	dorsal forebrain_cycl-48	TWSG1
7.13052e-05	0.395148	0.1	0.058	1	dorsal forebrain_cycl-48	CETN3
7.31961e-05	0.576328	0.108	0.064	1	dorsal forebrain_cycl-48	DOCK1
7.36408e-05	0.180522	0.367	0.272	1	dorsal forebrain_cycl-48	SNW1
7.50771e-05	0.23136	0.327	0.243	1	dorsal forebrain_cycl-48	RPS17
7.55244e-05	0.185166	0.151	0.095	1	dorsal forebrain_cycl-48	MFGE8
7.6551e-05	0.493479	0.114	0.068	1	dorsal forebrain_cycl-48	RRP1
7.68985e-05	0.724396	0.045	0.02	1	dorsal forebrain_cycl-48	C1orf115
7.70466e-05	0.225075	0.159	0.102	1	dorsal forebrain_cycl-48	PLEKHA8
7.89544e-05	0.397662	0.145	0.092	1	dorsal forebrain_cycl-48	GLT8D1
7.93535e-05	1.62351	0.01	0.002	1	dorsal forebrain_cycl-48	MNX1
8.06359e-05	0.76046	0.053	0.025	1	dorsal forebrain_cycl-48	NT5DC1
8.0878e-05	0.293974	0.075	0.039	1	dorsal forebrain_cycl-48	MTERF3
8.09518e-05	0.195741	0.175	0.114	1	dorsal forebrain_cycl-48	KDM3B
8.14762e-05	0.734868	0.053	0.025	1	dorsal forebrain_cycl-48	PXN-AS1
8.34062e-05	0.203526	0.137	0.085	1	dorsal forebrain_cycl-48	PANK2
8.38397e-05	0.393565	0.182	0.123	1	dorsal forebrain_cycl-48	DNPH1
8.39944e-05	1.31779	0.02	0.006	1	dorsal forebrain_cycl-48	HAUS4
8.40997e-05	0.12718	0.243	0.17	1	dorsal forebrain_cycl-48	ACAP2
8.56706e-05	0.177659	0.314	0.228	1	dorsal forebrain_cycl-48	TAF10
8.58594e-05	3.1355	0.012	0.003	1	dorsal forebrain_cycl-48	ZNF816-ZNF321P
8.81179e-05	0.323198	0.204	0.14	1	dorsal forebrain_cycl-48	DPM1
8.83734e-05	0.542793	0.092	0.053	1	dorsal forebrain_cycl-48	BMPR1B
8.85152e-05	0.660228	0.041	0.018	1	dorsal forebrain_cycl-48	C19orf57
8.8536e-05	0.142571	0.149	0.094	1	dorsal forebrain_cycl-48	DDX55
8.88093e-05	0.131026	0.573	0.436	1	dorsal forebrain_cycl-48	CCT6A
8.89818e-05	0.52939	0.045	0.02	1	dorsal forebrain_cycl-48	SOX21-AS1
9.00672e-05	1.40316	0.016	0.004	1	dorsal forebrain_cycl-48	AL031280.1
9.05811e-05	0.185826	0.12	0.072	1	dorsal forebrain_cycl-48	PATZ1
9.05922e-05	0.394476	0.212	0.146	1	dorsal forebrain_cycl-48	NT5C
9.07541e-05	1.69817	0.012	0.003	1	dorsal forebrain_cycl-48	AC027682.1
9.18139e-05	0.184735	0.188	0.124	1	dorsal forebrain_cycl-48	ADAM10
9.19041e-05	0.176185	0.282	0.203	1	dorsal forebrain_cycl-48	GTF3A
9.39089e-05	0.203944	0.225	0.156	1	dorsal forebrain_cycl-48	CNP
9.40489e-05	1.10361	0.022	0.007	1	dorsal forebrain_cycl-48	AC078909.2
9.43393e-05	0.303365	0.116	0.07	1	dorsal forebrain_cycl-48	RAPH1
9.43544e-05	0.451731	0.071	0.037	1	dorsal forebrain_cycl-48	CCDC9
9.47123e-05	0.220555	0.116	0.069	1	dorsal forebrain_cycl-48	RRP8
9.66296e-05	0.253626	0.102	0.059	1	dorsal forebrain_cycl-48	IFT80
9.69187e-05	0.116213	0.218	0.149	1	dorsal forebrain_cycl-48	BRIX1
9.73501e-05	0.77942	0.016	0.004	1	dorsal forebrain_cycl-48	AL662907.3
9.7866e-05	0.167598	0.18	0.119	1	dorsal forebrain_cycl-48	TSR1
9.85107e-05	0.649949	0.086	0.048	1	dorsal forebrain_cycl-48	PRKG1
9.90423e-05	0.460393	0.108	0.064	1	dorsal forebrain_cycl-48	FAM207A
0.00010009	0.382317	0.204	0.14	1	dorsal forebrain_cycl-48	NUBP2
0.000100281	0.734494	0.051	0.024	1	dorsal forebrain_cycl-48	PLCB3
0.000100613	0.605167	0.071	0.037	1	dorsal forebrain_cycl-48	MIF4GD
0.000101249	2.00053	0.018	0.005	1	dorsal forebrain_cycl-48	MYH11
0.000101889	0.141587	0.139	0.087	1	dorsal forebrain_cycl-48	CSAD
0.000102848	1.48765	0.016	0.004	1	dorsal forebrain_cycl-48	HVCN1
0.00010317	0.380295	0.073	0.038	1	dorsal forebrain_cycl-48	RNFT1
0.00010359	0.251666	0.108	0.064	1	dorsal forebrain_cycl-48	CCDC84
0.000103637	0.322148	0.127	0.079	1	dorsal forebrain_cycl-48	FAM131A
0.000103761	0.242176	0.171	0.111	1	dorsal forebrain_cycl-48	ARHGAP32
0.000104365	0.128747	0.188	0.125	1	dorsal forebrain_cycl-48	NNT-AS1
0.000104903	0.440651	0.1	0.058	1	dorsal forebrain_cycl-48	KRI1
0.000105366	1.25316	0.02	0.006	1	dorsal forebrain_cycl-48	CNTN5
0.000105645	0.226277	0.176	0.117	1	dorsal forebrain_cycl-48	MOCS2
0.000106608	0.348067	0.157	0.102	1	dorsal forebrain_cycl-48	CPSF2
0.000106697	0.10128	0.371	0.273	1	dorsal forebrain_cycl-48	PSMD2
0.000110026	0.591291	0.108	0.065	1	dorsal forebrain_cycl-48	IRF2
0.000110679	0.105971	0.216	0.146	1	dorsal forebrain_cycl-48	SLC30A9
0.00011114	0.240857	0.122	0.074	1	dorsal forebrain_cycl-48	USP31
0.000111953	0.434661	0.143	0.092	1	dorsal forebrain_cycl-48	TMA16
0.000112057	0.438971	0.071	0.037	1	dorsal forebrain_cycl-48	LLGL1
0.000112367	0.221561	0.169	0.111	1	dorsal forebrain_cycl-48	ASCC3
0.000112624	0.278296	0.061	0.03	1	dorsal forebrain_cycl-48	POP1
0.000112748	0.142259	0.161	0.104	1	dorsal forebrain_cycl-48	CRNDE
0.000113586	1.41403	0.01	0.002	1	dorsal forebrain_cycl-48	GLYATL2
0.000113842	0.325719	0.176	0.118	1	dorsal forebrain_cycl-48	ALG5
0.000115833	0.327979	0.088	0.05	1	dorsal forebrain_cycl-48	JRK
0.000115844	0.758105	0.053	0.026	1	dorsal forebrain_cycl-48	EIF5A2
0.000116293	0.134915	0.175	0.114	1	dorsal forebrain_cycl-48	B4GALNT4
0.000116511	0.347639	0.09	0.051	1	dorsal forebrain_cycl-48	ADAMTS6
0.000118599	0.175343	0.157	0.101	1	dorsal forebrain_cycl-48	UTP18
0.000119887	0.337669	0.108	0.064	1	dorsal forebrain_cycl-48	CRIM1
0.000122161	1.38455	0.02	0.006	1	dorsal forebrain_cycl-48	ANKRD23
0.000122954	0.192487	0.11	0.065	1	dorsal forebrain_cycl-48	OGFRL1
0.000123413	0.185768	0.149	0.095	1	dorsal forebrain_cycl-48	RCC2
0.000123926	0.432716	0.088	0.05	1	dorsal forebrain_cycl-48	ZMYM1
0.000124222	0.616232	0.051	0.024	1	dorsal forebrain_cycl-48	ATG4C
0.0001243	2.32548	0.012	0.003	1	dorsal forebrain_cycl-48	ACP3
0.000127297	0.635698	0.075	0.04	1	dorsal forebrain_cycl-48	SNX24
0.00012833	0.141508	0.133	0.083	1	dorsal forebrain_cycl-48	XPO7
0.000130366	0.177668	0.169	0.11	1	dorsal forebrain_cycl-48	FBXL5
0.000131266	0.549884	0.057	0.028	1	dorsal forebrain_cycl-48	CORO1A
0.000131825	0.121666	0.165	0.107	1	dorsal forebrain_cycl-48	AP3M2
0.000131984	0.312512	0.182	0.123	1	dorsal forebrain_cycl-48	ELOVL5
0.00013233	0.253202	0.165	0.109	1	dorsal forebrain_cycl-48	FAM92A
0.000133156	0.332675	0.049	0.023	1	dorsal forebrain_cycl-48	AC009501.1
0.000133171	0.484347	0.096	0.056	1	dorsal forebrain_cycl-48	EXOSC2
0.000133897	2.24498	0.016	0.004	1	dorsal forebrain_cycl-48	CYS1
0.000134689	0.205792	0.271	0.195	1	dorsal forebrain_cycl-48	RNF130
0.000135161	0.327122	0.092	0.053	1	dorsal forebrain_cycl-48	IKBKB
0.000136964	0.163437	0.169	0.111	1	dorsal forebrain_cycl-48	CNOT3
0.000137109	0.440995	0.086	0.049	1	dorsal forebrain_cycl-48	MCCC2
0.000137388	0.183329	0.21	0.144	1	dorsal forebrain_cycl-48	PGP
0.000139795	0.596581	0.065	0.034	1	dorsal forebrain_cycl-48	ENOX2
0.000142987	0.505658	0.071	0.038	1	dorsal forebrain_cycl-48	ZDHHC12
0.000144033	0.474167	0.084	0.048	1	dorsal forebrain_cycl-48	KIF13B
0.000144177	0.280354	0.116	0.07	1	dorsal forebrain_cycl-48	DLG3
0.000144888	0.146392	0.092	0.053	1	dorsal forebrain_cycl-48	CEP112
0.000151351	0.746925	0.045	0.021	1	dorsal forebrain_cycl-48	C19orf47
0.00015376	0.808976	0.055	0.027	1	dorsal forebrain_cycl-48	BICC1
0.00015481	0.162782	0.153	0.099	1	dorsal forebrain_cycl-48	FBXO33
0.000155253	0.192959	0.1	0.058	1	dorsal forebrain_cycl-48	PDE1C
0.000155261	1.67315	0.01	0.002	1	dorsal forebrain_cycl-48	AC113349.1
0.000155394	0.357129	0.104	0.062	1	dorsal forebrain_cycl-48	NUBP1
0.000157233	0.799237	0.018	0.005	1	dorsal forebrain_cycl-48	AC116913.1
0.000158665	0.172085	0.184	0.123	1	dorsal forebrain_cycl-48	EP400
0.000161255	0.354989	0.076	0.042	1	dorsal forebrain_cycl-48	BORCS5
0.00016328	0.223335	0.118	0.072	1	dorsal forebrain_cycl-48	BCKDHB
0.00016576	0.782112	0.053	0.026	1	dorsal forebrain_cycl-48	N6AMT1
0.000166233	0.145618	0.427	0.323	1	dorsal forebrain_cycl-48	TBL1XR1
0.000166603	0.151046	0.755	0.636	1	dorsal forebrain_cycl-48	JUND
0.000168544	0.169193	0.225	0.157	1	dorsal forebrain_cycl-48	CNIH4
0.000169396	0.422534	0.078	0.043	1	dorsal forebrain_cycl-48	CFAP410
0.000169699	0.595785	0.075	0.041	1	dorsal forebrain_cycl-48	ASTN1
0.000170719	0.624864	0.051	0.025	1	dorsal forebrain_cycl-48	MTM1
0.00017222	0.206925	0.161	0.106	1	dorsal forebrain_cycl-48	HNRNPLL
0.00017856	0.199132	0.18	0.121	1	dorsal forebrain_cycl-48	STAMBP
0.000179354	0.247612	0.139	0.089	1	dorsal forebrain_cycl-48	GTF2H3
0.000179421	0.293773	0.092	0.053	1	dorsal forebrain_cycl-48	FAIM2
0.00018075	0.129316	0.149	0.096	1	dorsal forebrain_cycl-48	PREX1
0.000182112	0.423463	0.145	0.094	1	dorsal forebrain_cycl-48	KIAA0100
0.00018326	0.927961	0.041	0.019	1	dorsal forebrain_cycl-48	TEAD4
0.000183354	0.231501	0.135	0.086	1	dorsal forebrain_cycl-48	NGLY1
0.000183425	0.349278	0.12	0.074	1	dorsal forebrain_cycl-48	DVL2
0.000184458	0.159266	0.261	0.187	1	dorsal forebrain_cycl-48	GTPBP4
0.000187543	0.552655	0.055	0.027	1	dorsal forebrain_cycl-48	MAPKAPK3
0.000187598	0.11951	0.243	0.171	1	dorsal forebrain_cycl-48	PTCD3
0.000188504	0.494487	0.082	0.047	1	dorsal forebrain_cycl-48	MYO1E
0.000191869	0.508531	0.051	0.025	1	dorsal forebrain_cycl-48	PBX4
0.00019217	0.221616	0.104	0.062	1	dorsal forebrain_cycl-48	ZNF576
0.000195186	0.351901	0.1	0.059	1	dorsal forebrain_cycl-48	ARMT1
0.000195313	1.34751	0.022	0.007	1	dorsal forebrain_cycl-48	LINC00513.1
0.000196057	0.149429	0.125	0.078	1	dorsal forebrain_cycl-48	DCLRE1C
0.000196689	1.82784	0.01	0.002	1	dorsal forebrain_cycl-48	FAM53A
0.00019825	0.326803	0.157	0.104	1	dorsal forebrain_cycl-48	GPAA1
0.000204106	0.767178	0.051	0.025	1	dorsal forebrain_cycl-48	SCML2
0.000210489	0.314367	0.122	0.076	1	dorsal forebrain_cycl-48	RANBP3
0.000213323	0.461205	0.114	0.071	1	dorsal forebrain_cycl-48	TAPT1
0.000214055	0.798857	0.027	0.01	1	dorsal forebrain_cycl-48	CCNJL
0.000214422	1.40574	0.02	0.006	1	dorsal forebrain_cycl-48	LINC01980
0.000215238	0.468109	0.075	0.041	1	dorsal forebrain_cycl-48	TTC7B
0.000215375	0.301225	0.094	0.055	1	dorsal forebrain_cycl-48	RPP25L
0.000218314	0.748896	0.039	0.017	1	dorsal forebrain_cycl-48	TAP1
0.000219667	0.992207	0.025	0.009	1	dorsal forebrain_cycl-48	RADIL
0.000224394	0.900669	0.039	0.018	1	dorsal forebrain_cycl-48	CYB5RL
0.000224975	0.727231	0.043	0.02	1	dorsal forebrain_cycl-48	NANP
0.000225896	0.140147	0.459	0.357	1	dorsal forebrain_cycl-48	SNX3
0.000226855	0.206645	0.108	0.065	1	dorsal forebrain_cycl-48	CNOT10
0.000226952	0.145898	0.12	0.074	1	dorsal forebrain_cycl-48	CARS2
0.000228099	0.383335	0.116	0.071	1	dorsal forebrain_cycl-48	PI4KA
0.000229856	0.45156	0.086	0.05	1	dorsal forebrain_cycl-48	GTF3C2
0.000231153	0.29158	0.145	0.094	1	dorsal forebrain_cycl-48	SH3PXD2A
0.000234307	0.129842	0.231	0.162	1	dorsal forebrain_cycl-48	HAGH
0.000236675	0.227526	0.133	0.085	1	dorsal forebrain_cycl-48	TAF1B
0.000237304	0.681101	0.051	0.025	1	dorsal forebrain_cycl-48	IRF7
0.000239374	0.23269	0.116	0.071	1	dorsal forebrain_cycl-48	VRK3
0.000245888	0.63303	0.057	0.029	1	dorsal forebrain_cycl-48	ALDOA
0.000246802	0.348356	0.11	0.067	1	dorsal forebrain_cycl-48	EXOC6B
0.00024731	0.317757	0.122	0.076	1	dorsal forebrain_cycl-48	NAB1
0.000247749	0.436487	0.069	0.037	1	dorsal forebrain_cycl-48	PITPNM1
0.000248444	0.348157	0.135	0.087	1	dorsal forebrain_cycl-48	FAM91A1
0.000248658	0.307268	0.1	0.06	1	dorsal forebrain_cycl-48	METAP1
0.000252629	0.526247	0.09	0.053	1	dorsal forebrain_cycl-48	UBE3B
0.00025431	0.147595	0.32	0.238	1	dorsal forebrain_cycl-48	SARS1 /// SARS2
0.000258284	1.01109	0.035	0.015	1	dorsal forebrain_cycl-48	GOLGA6L9
0.000259295	0.416786	0.094	0.056	1	dorsal forebrain_cycl-48	OGDH
0.000260538	0.779553	0.029	0.012	1	dorsal forebrain_cycl-48	AC127024.5
0.000261292	1.98126	0.01	0.002	1	dorsal forebrain_cycl-48	CU633906.2
0.000261382	0.297031	0.163	0.109	1	dorsal forebrain_cycl-48	GNA11
0.000261477	1.90668	0.012	0.003	1	dorsal forebrain_cycl-48	FAM182B
0.000262567	1.05814	0.033	0.014	1	dorsal forebrain_cycl-48	SLC25A18
0.000263589	0.361224	0.102	0.062	1	dorsal forebrain_cycl-48	CXXC1
0.000269295	0.289554	0.122	0.076	1	dorsal forebrain_cycl-48	ZMYND19
0.000271572	0.23191	0.169	0.113	1	dorsal forebrain_cycl-48	BAIAP2
0.000273126	1.72012	0.016	0.005	1	dorsal forebrain_cycl-48	DDX11-AS1
0.000276411	0.349621	0.094	0.056	1	dorsal forebrain_cycl-48	CPSF4
0.000276682	1.08535	0.018	0.006	1	dorsal forebrain_cycl-48	HAPLN3
0.000277691	0.601869	0.082	0.047	1	dorsal forebrain_cycl-48	OGFOD3
0.000280033	0.221826	0.145	0.095	1	dorsal forebrain_cycl-48	FARSA
0.000282396	0.169302	0.175	0.118	1	dorsal forebrain_cycl-48	OPA1
0.000282866	0.197272	0.122	0.076	1	dorsal forebrain_cycl-48	ELOVL6
0.000283922	0.479661	0.082	0.048	1	dorsal forebrain_cycl-48	DPP9
0.000284437	0.229731	0.122	0.076	1	dorsal forebrain_cycl-48	CMBL
0.00028768	0.252272	0.127	0.081	1	dorsal forebrain_cycl-48	B4GALT2
0.000290644	0.11237	0.4	0.303	1	dorsal forebrain_cycl-48	TXNL4A
0.000291975	0.117588	0.135	0.086	1	dorsal forebrain_cycl-48	ZBED4
0.000299331	0.857159	0.025	0.01	1	dorsal forebrain_cycl-48	EXPH5
0.000300451	2.1455	0.01	0.002	1	dorsal forebrain_cycl-48	P2RY6
0.000302242	0.452757	0.145	0.097	1	dorsal forebrain_cycl-48	RHOQ
0.000303923	0.346434	0.1	0.06	1	dorsal forebrain_cycl-48	SGF29
0.000304643	0.260876	0.104	0.063	1	dorsal forebrain_cycl-48	NVL
0.000305276	0.399889	0.167	0.113	1	dorsal forebrain_cycl-48	TFRC
0.000305806	0.379671	0.11	0.068	1	dorsal forebrain_cycl-48	ABHD12
0.000308228	0.243766	0.127	0.081	1	dorsal forebrain_cycl-48	CENPB
0.000308671	0.461622	0.076	0.043	1	dorsal forebrain_cycl-48	RPAP1
0.000309456	0.568955	0.051	0.025	1	dorsal forebrain_cycl-48	PPP1R17
0.000311947	0.175676	0.092	0.054	1	dorsal forebrain_cycl-48	HAP1
0.000313455	0.882143	0.039	0.018	1	dorsal forebrain_cycl-48	MTARC1
0.000314208	0.343269	0.094	0.056	1	dorsal forebrain_cycl-48	ZFPM2
0.000316577	0.545568	0.055	0.028	1	dorsal forebrain_cycl-48	SGK3
0.000320374	0.160726	0.304	0.226	1	dorsal forebrain_cycl-48	FAAP20
0.000321095	0.114649	0.257	0.184	1	dorsal forebrain_cycl-48	EIF3B
0.000324215	1.91257	0.012	0.003	1	dorsal forebrain_cycl-48	BMP8B
0.000324879	0.358839	0.098	0.059	1	dorsal forebrain_cycl-48	DUSP3
0.000326964	0.192042	0.125	0.08	1	dorsal forebrain_cycl-48	NSUN6
0.00033418	0.629723	0.045	0.022	1	dorsal forebrain_cycl-48	C2orf72
0.000341841	0.799163	0.033	0.014	1	dorsal forebrain_cycl-48	CAV2
0.000342414	0.251412	0.159	0.107	1	dorsal forebrain_cycl-48	LAP3
0.000345752	0.189857	0.129	0.083	1	dorsal forebrain_cycl-48	SOWAHC
0.000348099	0.292358	0.159	0.107	1	dorsal forebrain_cycl-48	SPTLC1
0.0003559	0.433062	0.053	0.027	1	dorsal forebrain_cycl-48	LPCAT3
0.000356031	0.66884	0.033	0.014	1	dorsal forebrain_cycl-48	ALG10
0.000359571	0.290299	0.159	0.107	1	dorsal forebrain_cycl-48	FDX1
0.000365616	0.162553	0.175	0.119	1	dorsal forebrain_cycl-48	PPM1B
0.000366388	0.469636	0.069	0.038	1	dorsal forebrain_cycl-48	QSOX2
0.000366604	1.56368	0.014	0.004	1	dorsal forebrain_cycl-48	AP000251.1
0.000366945	0.255791	0.067	0.036	1	dorsal forebrain_cycl-48	SFMBT1
0.000375662	0.27858	0.106	0.065	1	dorsal forebrain_cycl-48	ZNF414
0.000379031	0.201301	0.171	0.117	1	dorsal forebrain_cycl-48	FAM136A
0.000381854	0.104666	0.149	0.098	1	dorsal forebrain_cycl-48	PPP1R12B
0.000384268	0.474564	0.053	0.027	1	dorsal forebrain_cycl-48	ZNF473
0.00038671	0.149259	0.135	0.088	1	dorsal forebrain_cycl-48	LARP4B
0.000388536	0.747378	0.033	0.014	1	dorsal forebrain_cycl-48	AL358781.1
0.000398722	0.170143	0.118	0.074	1	dorsal forebrain_cycl-48	FCHSD2
0.000399986	1.9011	0.01	0.002	1	dorsal forebrain_cycl-48	AP000880.1
0.000400801	0.392568	0.11	0.069	1	dorsal forebrain_cycl-48	NSMCE2
0.000400959	0.180255	0.114	0.071	1	dorsal forebrain_cycl-48	TTC21B
0.000401023	1.59353	0.018	0.006	1	dorsal forebrain_cycl-48	MAP3K6
0.000403184	0.174482	0.214	0.153	1	dorsal forebrain_cycl-48	SLC25A11
0.00040676	0.196937	0.098	0.059	1	dorsal forebrain_cycl-48	STRN
0.000411608	1.10759	0.016	0.005	1	dorsal forebrain_cycl-48	AC009065.4
0.000412555	0.39878	0.118	0.075	1	dorsal forebrain_cycl-48	WDR41
0.00041476	0.134835	0.237	0.17	1	dorsal forebrain_cycl-48	TSN
0.000416875	0.674966	0.086	0.051	1	dorsal forebrain_cycl-48	DPY19L4
0.000418601	1.82397	0.014	0.004	1	dorsal forebrain_cycl-48	GGACT
0.000427594	0.272894	0.18	0.125	1	dorsal forebrain_cycl-48	PPP6R3
0.000427872	0.392923	0.137	0.09	1	dorsal forebrain_cycl-48	PHC1
0.000432809	0.186999	0.175	0.119	1	dorsal forebrain_cycl-48	CDO1
0.000433091	0.249159	0.173	0.119	1	dorsal forebrain_cycl-48	TXNDC12
0.000435051	0.148074	0.194	0.134	1	dorsal forebrain_cycl-48	RYK
0.000438012	1.07098	0.031	0.013	1	dorsal forebrain_cycl-48	BORA
0.000441806	0.641702	0.073	0.041	1	dorsal forebrain_cycl-48	XRCC4
0.000443037	0.119224	0.151	0.1	1	dorsal forebrain_cycl-48	BCL7B
0.000446361	1.00784	0.055	0.029	1	dorsal forebrain_cycl-48	DLGAP1-AS1
0.000448887	0.211661	0.184	0.127	1	dorsal forebrain_cycl-48	PRPF31
0.000450288	0.218329	0.171	0.117	1	dorsal forebrain_cycl-48	CDKN2AIPNL
0.000453022	0.1559	0.196	0.137	1	dorsal forebrain_cycl-48	ATG3
0.000454788	0.238977	0.135	0.088	1	dorsal forebrain_cycl-48	SNAP47
0.000458769	0.165081	0.139	0.091	1	dorsal forebrain_cycl-48	DNM1
0.000459226	0.851814	0.031	0.013	1	dorsal forebrain_cycl-48	IRF9
0.000459583	0.169579	0.161	0.108	1	dorsal forebrain_cycl-48	FAM161A
0.000460598	0.279659	0.114	0.072	1	dorsal forebrain_cycl-48	AAAS
0.000463313	0.979715	0.037	0.017	1	dorsal forebrain_cycl-48	REEP4
0.000465872	0.102517	0.178	0.121	1	dorsal forebrain_cycl-48	TBC1D16
0.000469307	0.135141	0.086	0.051	1	dorsal forebrain_cycl-48	PDK1
0.00047259	0.442954	0.075	0.043	1	dorsal forebrain_cycl-48	WARS2
0.00047652	0.373678	0.053	0.027	1	dorsal forebrain_cycl-48	AMDHD2
0.000476869	0.119373	0.263	0.191	1	dorsal forebrain_cycl-48	EIF2S1
0.000478998	0.654973	0.069	0.039	1	dorsal forebrain_cycl-48	TRMT2A
0.000485424	0.192345	0.218	0.156	1	dorsal forebrain_cycl-48	KLHDC3
0.000486874	0.237088	0.169	0.115	1	dorsal forebrain_cycl-48	CS
0.000487656	0.186558	0.167	0.114	1	dorsal forebrain_cycl-48	NFYC
0.000495679	0.718692	0.031	0.013	1	dorsal forebrain_cycl-48	PCYOX1L
0.000497672	0.187143	0.116	0.073	1	dorsal forebrain_cycl-48	FAHD2A
0.000498649	0.913732	0.029	0.012	1	dorsal forebrain_cycl-48	AC234582.1
0.000505241	0.130792	0.165	0.112	1	dorsal forebrain_cycl-48	SMIM20
0.000505919	1.22004	0.018	0.006	1	dorsal forebrain_cycl-48	MAP3K5
0.000506546	0.287595	0.084	0.05	1	dorsal forebrain_cycl-48	GRWD1
0.000508264	1.20409	0.018	0.006	1	dorsal forebrain_cycl-48	AC007262.2
0.00051036	0.941935	0.024	0.009	1	dorsal forebrain_cycl-48	AL441992.1
0.000513793	0.340118	0.096	0.059	1	dorsal forebrain_cycl-48	LAS1L
0.000518303	0.907513	0.039	0.018	1	dorsal forebrain_cycl-48	AL645608.8
0.0005315	0.220584	0.175	0.12	1	dorsal forebrain_cycl-48	MRPL15
0.000533434	0.265756	0.084	0.05	1	dorsal forebrain_cycl-48	OLMALINC
0.000538527	0.65078	0.033	0.015	1	dorsal forebrain_cycl-48	LINC02024
0.000539802	0.169478	0.133	0.086	1	dorsal forebrain_cycl-48	PPM1D
0.000551851	0.243772	0.137	0.091	1	dorsal forebrain_cycl-48	PLGRKT
0.000555251	0.207647	0.151	0.102	1	dorsal forebrain_cycl-48	SAMM50
0.000562652	0.826661	0.057	0.03	1	dorsal forebrain_cycl-48	PLCD3
0.000567501	0.234893	0.157	0.107	1	dorsal forebrain_cycl-48	ITPRID2
0.000573013	0.301922	0.108	0.068	1	dorsal forebrain_cycl-48	GTF2IRD2
0.000578125	0.134948	0.163	0.111	1	dorsal forebrain_cycl-48	CMSS1
0.000579537	0.504588	0.045	0.022	1	dorsal forebrain_cycl-48	SENP3
0.000584545	0.225266	0.118	0.075	1	dorsal forebrain_cycl-48	ZNF511
0.000586164	0.456912	0.065	0.036	1	dorsal forebrain_cycl-48	EFL1
0.000586934	0.194776	0.075	0.042	1	dorsal forebrain_cycl-48	PER3
0.000588099	0.211167	0.094	0.057	1	dorsal forebrain_cycl-48	ATP11C
0.000591824	0.334393	0.063	0.034	1	dorsal forebrain_cycl-48	TAF4
0.00059317	1.1628	0.018	0.006	1	dorsal forebrain_cycl-48	AC018645.2
0.000599558	0.607431	0.073	0.042	1	dorsal forebrain_cycl-48	TYW3
0.000604274	0.482408	0.1	0.062	1	dorsal forebrain_cycl-48	MED14
0.000605759	0.416937	0.09	0.055	1	dorsal forebrain_cycl-48	BRAT1
0.000615285	1.1198	0.027	0.011	1	dorsal forebrain_cycl-48	AP000487.1
0.000616008	1.0499	0.018	0.006	1	dorsal forebrain_cycl-48	KDM8
0.000619877	0.348461	0.127	0.083	1	dorsal forebrain_cycl-48	PEX2
0.000625622	0.12776	0.09	0.054	1	dorsal forebrain_cycl-48	RAB28
0.000627095	0.105266	0.245	0.177	1	dorsal forebrain_cycl-48	DMTF1
0.000627918	0.429261	0.067	0.037	1	dorsal forebrain_cycl-48	ZDHHC15
0.000631085	0.287535	0.125	0.082	1	dorsal forebrain_cycl-48	PLAA
0.000636435	0.16703	0.098	0.06	1	dorsal forebrain_cycl-48	ZMYM3
0.000640549	0.229805	0.147	0.098	1	dorsal forebrain_cycl-48	TNFAIP1
0.000641762	0.20029	0.096	0.059	1	dorsal forebrain_cycl-48	PPWD1
0.000647921	0.151862	0.131	0.086	1	dorsal forebrain_cycl-48	LRRC57
0.000648263	0.171966	0.088	0.053	1	dorsal forebrain_cycl-48	ATP6V0A2
0.000649814	0.280275	0.096	0.059	1	dorsal forebrain_cycl-48	SAAL1
0.000652094	0.50313	0.057	0.03	1	dorsal forebrain_cycl-48	WRAP53
0.00065266	0.24533	0.057	0.03	1	dorsal forebrain_cycl-48	FRMD5
0.000657502	0.295249	0.155	0.106	1	dorsal forebrain_cycl-48	CIAO2A
0.000659472	0.377032	0.057	0.03	1	dorsal forebrain_cycl-48	CTH
0.000660161	0.185531	0.186	0.13	1	dorsal forebrain_cycl-48	AK6
0.000661913	0.13183	0.171	0.116	1	dorsal forebrain_cycl-48	COA5
0.00066594	0.121826	0.157	0.105	1	dorsal forebrain_cycl-48	LRRC4B
0.000667449	0.335747	0.061	0.033	1	dorsal forebrain_cycl-48	ZNF486
0.000667622	0.160037	0.153	0.103	1	dorsal forebrain_cycl-48	RBFA
0.000671246	1.24988	0.027	0.011	1	dorsal forebrain_cycl-48	ATG16L2
0.00067497	0.2456	0.1	0.062	1	dorsal forebrain_cycl-48	KANSL3
0.000675581	0.245395	0.061	0.033	1	dorsal forebrain_cycl-48	PCDH11X
0.000686013	0.110912	0.422	0.324	1	dorsal forebrain_cycl-48	CDC5L
0.000690226	0.696057	0.063	0.035	1	dorsal forebrain_cycl-48	SLC49A4
0.000706913	0.203876	0.106	0.066	1	dorsal forebrain_cycl-48	HABP4
0.000707375	0.39579	0.173	0.123	1	dorsal forebrain_cycl-48	LRRC75A
0.000709795	0.108524	0.139	0.092	1	dorsal forebrain_cycl-48	NNT
0.000720821	0.245563	0.11	0.07	1	dorsal forebrain_cycl-48	FAM104A
0.000724166	0.242361	0.082	0.049	1	dorsal forebrain_cycl-48	RRAS2
0.000727349	0.42917	0.08	0.048	1	dorsal forebrain_cycl-48	PNP
0.000727962	1.31854	0.018	0.006	1	dorsal forebrain_cycl-48	ZNRF3-AS1
0.000737491	0.128079	0.127	0.083	1	dorsal forebrain_cycl-48	LIX1L
0.000737527	1.32207	0.022	0.008	1	dorsal forebrain_cycl-48	AP001107.9
0.000744081	0.347498	0.061	0.033	1	dorsal forebrain_cycl-48	DCLRE1B
0.00074478	0.577469	0.045	0.023	1	dorsal forebrain_cycl-48	PFAS
0.000745579	0.936196	0.049	0.025	1	dorsal forebrain_cycl-48	KANK4
0.00075199	0.401454	0.084	0.05	1	dorsal forebrain_cycl-48	TMEM209
0.000754993	0.103377	0.898	0.812	1	dorsal forebrain_cycl-48	UBC
0.00076116	0.480396	0.098	0.061	1	dorsal forebrain_cycl-48	MGMT
0.00077023	0.472024	0.069	0.039	1	dorsal forebrain_cycl-48	FAM181A
0.000771494	0.316591	0.137	0.092	1	dorsal forebrain_cycl-48	SS18
0.000775891	0.284784	0.076	0.044	1	dorsal forebrain_cycl-48	RAB23
0.000783033	0.368094	0.086	0.052	1	dorsal forebrain_cycl-48	GCHFR
0.000786258	0.214022	0.157	0.107	1	dorsal forebrain_cycl-48	LRRN1
0.000789374	0.265602	0.098	0.061	1	dorsal forebrain_cycl-48	C12orf4
0.000790608	0.274996	0.133	0.089	1	dorsal forebrain_cycl-48	STXBP3
0.000793946	0.121076	0.2	0.142	1	dorsal forebrain_cycl-48	THYN1
0.000797973	0.129262	0.173	0.12	1	dorsal forebrain_cycl-48	MRPL50
0.000807302	0.374259	0.104	0.066	1	dorsal forebrain_cycl-48	EGFL7
0.00080767	0.693071	0.041	0.02	1	dorsal forebrain_cycl-48	RASSF7
0.000819514	0.386898	0.033	0.015	1	dorsal forebrain_cycl-48	ZNF700
0.000822641	0.467088	0.033	0.015	1	dorsal forebrain_cycl-48	FBF1
0.000830565	0.17142	0.102	0.064	1	dorsal forebrain_cycl-48	PHRF1
0.000830608	0.517092	0.037	0.018	1	dorsal forebrain_cycl-48	NPW
0.000830765	0.185254	0.143	0.096	1	dorsal forebrain_cycl-48	GNPDA1
0.000832256	0.41733	0.076	0.045	1	dorsal forebrain_cycl-48	FAM221A
0.000832554	0.26793	0.147	0.1	1	dorsal forebrain_cycl-48	BLVRA
0.000835782	0.32918	0.049	0.025	1	dorsal forebrain_cycl-48	MANSC1
0.000840308	0.217074	0.116	0.075	1	dorsal forebrain_cycl-48	SEC61A2
0.000851823	0.466756	0.061	0.033	1	dorsal forebrain_cycl-48	PAN2
0.000853804	0.968026	0.037	0.018	1	dorsal forebrain_cycl-48	EAF2
0.000856433	0.218561	0.149	0.101	1	dorsal forebrain_cycl-48	KAT8
0.000862382	0.281116	0.149	0.102	1	dorsal forebrain_cycl-48	TIMM50
0.000865662	0.447312	0.069	0.039	1	dorsal forebrain_cycl-48	RNPEPL1
0.000875632	0.116475	0.139	0.093	1	dorsal forebrain_cycl-48	PIM3
0.000878895	0.232792	0.184	0.132	1	dorsal forebrain_cycl-48	CDC73
0.000883113	0.3461	0.076	0.045	1	dorsal forebrain_cycl-48	NUP43
0.000887151	0.483827	0.065	0.036	1	dorsal forebrain_cycl-48	PTCD2
0.000887294	0.215821	0.116	0.075	1	dorsal forebrain_cycl-48	LIG3
0.000887774	0.337371	0.057	0.031	1	dorsal forebrain_cycl-48	C11orf24
0.000896907	0.65067	0.069	0.04	1	dorsal forebrain_cycl-48	AHCYL2
0.000901362	0.620609	0.063	0.035	1	dorsal forebrain_cycl-48	UCK2
0.000906152	0.256103	0.065	0.036	1	dorsal forebrain_cycl-48	ZNF232
0.000908686	0.190504	0.053	0.028	1	dorsal forebrain_cycl-48	PTX3
0.000911869	0.21092	0.112	0.072	1	dorsal forebrain_cycl-48	ZNF236
0.000911913	0.165776	0.2	0.143	1	dorsal forebrain_cycl-48	TMEM41B
0.000912461	0.369318	0.078	0.047	1	dorsal forebrain_cycl-48	PRICKLE1
0.000926515	0.247187	0.092	0.057	1	dorsal forebrain_cycl-48	HEXB
0.000935628	0.810984	0.035	0.016	1	dorsal forebrain_cycl-48	VEPH1
0.00093701	0.296271	0.153	0.106	1	dorsal forebrain_cycl-48	GART
0.000946708	0.375736	0.135	0.092	1	dorsal forebrain_cycl-48	ELK4
0.000950738	0.205305	0.098	0.061	1	dorsal forebrain_cycl-48	DCAF1
0.000952728	0.7991	0.029	0.013	1	dorsal forebrain_cycl-48	NAALADL2
0.000969536	0.47723	0.084	0.051	1	dorsal forebrain_cycl-48	STK33
0.000978668	0.102241	0.482	0.381	1	dorsal forebrain_cycl-48	CCT7
0.000984615	0.13656	0.216	0.157	1	dorsal forebrain_cycl-48	CYB5B
0.000992214	0.273318	0.1	0.063	1	dorsal forebrain_cycl-48	COPS7B
0.000994424	0.231016	0.088	0.054	1	dorsal forebrain_cycl-48	PIP4K2A
0.000996561	0.486603	0.059	0.032	1	dorsal forebrain_cycl-48	MPND
0.00100796	0.237817	0.155	0.107	1	dorsal forebrain_cycl-48	PELP1
0.00101172	1.5896	0.01	0.002	1	dorsal forebrain_cycl-48	GSC
0.00101716	0.334248	0.118	0.077	1	dorsal forebrain_cycl-48	SPPL2B
0.00103305	0.664145	0.022	0.008	1	dorsal forebrain_cycl-48	AC083843.3
0.00103316	0.453676	0.09	0.056	1	dorsal forebrain_cycl-48	PSPH
0.00104219	0.343441	0.12	0.079	1	dorsal forebrain_cycl-48	DPY19L3
0.00105352	0.16702	0.251	0.187	1	dorsal forebrain_cycl-48	NDUFAF3
0.00106852	0.136132	0.182	0.129	1	dorsal forebrain_cycl-48	PPP2R2D
0.00107428	0.697533	0.025	0.011	1	dorsal forebrain_cycl-48	DDX60
0.0010934	0.336324	0.102	0.065	1	dorsal forebrain_cycl-48	MED25
0.00109907	0.414307	0.094	0.059	1	dorsal forebrain_cycl-48	MID1IP1
0.00110497	1.06621	0.031	0.014	1	dorsal forebrain_cycl-48	SFXN2
0.00112424	1.368	0.012	0.003	1	dorsal forebrain_cycl-48	CLEC3A
0.00112688	0.864734	0.014	0.004	1	dorsal forebrain_cycl-48	TSHR
0.0011323	0.201223	0.137	0.093	1	dorsal forebrain_cycl-48	RMDN1
0.00114948	0.257344	0.194	0.141	1	dorsal forebrain_cycl-48	SZRD1
0.00115273	0.25631	0.061	0.034	1	dorsal forebrain_cycl-48	L2HGDH
0.00115562	0.170469	0.165	0.115	1	dorsal forebrain_cycl-48	EMC8
0.00116158	0.598472	0.092	0.058	1	dorsal forebrain_cycl-48	ALDH18A1
0.00117779	0.63699	0.063	0.036	1	dorsal forebrain_cycl-48	LFNG
0.00118409	0.160546	0.106	0.068	1	dorsal forebrain_cycl-48	CPNE2
0.00118424	0.50699	0.071	0.041	1	dorsal forebrain_cycl-48	FGFRL1
0.00120793	1.80813	0.012	0.003	1	dorsal forebrain_cycl-48	AC021851.1
0.00121992	0.149632	0.208	0.151	1	dorsal forebrain_cycl-48	MRPS11
0.00123011	0.168645	0.131	0.088	1	dorsal forebrain_cycl-48	PDPR
0.00123525	0.488709	0.055	0.03	1	dorsal forebrain_cycl-48	INPP5B
0.00124676	0.502676	0.061	0.034	1	dorsal forebrain_cycl-48	TMEM163
0.00125258	0.443024	0.057	0.031	1	dorsal forebrain_cycl-48	LDB2
0.00126367	0.374711	0.084	0.052	1	dorsal forebrain_cycl-48	COQ10A
0.00126511	0.299641	0.135	0.092	1	dorsal forebrain_cycl-48	GTF3C5
0.00127246	0.165681	0.355	0.277	1	dorsal forebrain_cycl-48	LARS1
0.00127852	1.11121	0.02	0.007	1	dorsal forebrain_cycl-48	AC004943.2
0.00128562	0.547233	0.033	0.015	1	dorsal forebrain_cycl-48	LINC00513
0.00130847	0.267824	0.102	0.065	1	dorsal forebrain_cycl-48	ADGRL2
0.00131824	0.449762	0.076	0.046	1	dorsal forebrain_cycl-48	UBL4A
0.00131927	0.980252	0.025	0.011	1	dorsal forebrain_cycl-48	MERTK
0.00132378	0.459943	0.057	0.031	1	dorsal forebrain_cycl-48	PARP9
0.00133135	0.124002	0.22	0.162	1	dorsal forebrain_cycl-48	ABHD17A
0.00133288	0.664895	0.075	0.045	1	dorsal forebrain_cycl-48	FZD2
0.00134162	0.541468	0.071	0.042	1	dorsal forebrain_cycl-48	EFNA1
0.00138021	0.100239	0.1	0.063	1	dorsal forebrain_cycl-48	NQO2
0.00138499	1.8107	0.01	0.003	1	dorsal forebrain_cycl-48	CPNE7
0.00138623	0.25445	0.112	0.073	1	dorsal forebrain_cycl-48	FEM1C
0.00138686	0.266158	0.073	0.043	1	dorsal forebrain_cycl-48	MARCHF3
0.00140472	0.411599	0.076	0.046	1	dorsal forebrain_cycl-48	MAP7D3
0.00143074	0.311735	0.055	0.03	1	dorsal forebrain_cycl-48	MFSD2A
0.00144373	0.438749	0.096	0.061	1	dorsal forebrain_cycl-48	COMMD8
0.00144879	0.146104	0.09	0.056	1	dorsal forebrain_cycl-48	SEH1L
0.00148689	0.847412	0.022	0.008	1	dorsal forebrain_cycl-48	PEG3
0.00148909	0.320604	0.063	0.036	1	dorsal forebrain_cycl-48	MYO19
0.00149549	0.575761	0.039	0.019	1	dorsal forebrain_cycl-48	EBLN2
0.0014994	0.247917	0.175	0.124	1	dorsal forebrain_cycl-48	DAG1
0.0015254	1.73035	0.016	0.005	1	dorsal forebrain_cycl-48	AP000802.1
0.00152632	0.104835	0.247	0.183	1	dorsal forebrain_cycl-48	DNAJC19
0.00152644	0.122963	0.212	0.155	1	dorsal forebrain_cycl-48	CYB5A
0.0015278	0.323118	0.047	0.025	1	dorsal forebrain_cycl-48	SLX4
0.00153039	0.440194	0.063	0.036	1	dorsal forebrain_cycl-48	AGBL5
0.00153246	0.559558	0.067	0.039	1	dorsal forebrain_cycl-48	EGR3
0.00154501	0.368458	0.053	0.029	1	dorsal forebrain_cycl-48	CXCL12
0.00154731	0.991262	0.014	0.004	1	dorsal forebrain_cycl-48	ARHGEF7-AS2
0.00154768	0.143234	0.051	0.027	1	dorsal forebrain_cycl-48	ZNF77
0.00155875	0.181045	0.196	0.141	1	dorsal forebrain_cycl-48	ACLY
0.0015603	0.140964	0.169	0.119	1	dorsal forebrain_cycl-48	CD2BP2
0.0015646	0.688468	0.037	0.018	1	dorsal forebrain_cycl-48	FBN2
0.00158902	0.116117	0.12	0.079	1	dorsal forebrain_cycl-48	RNGTT
0.0015997	0.117638	0.235	0.174	1	dorsal forebrain_cycl-48	LITAF
0.00160205	1.00997	0.025	0.011	1	dorsal forebrain_cycl-48	OXTR
0.0016075	1.94069	0.012	0.003	1	dorsal forebrain_cycl-48	AL359715.2
0.00162379	0.775383	0.055	0.031	1	dorsal forebrain_cycl-48	POT1
0.00163094	0.129949	0.198	0.143	1	dorsal forebrain_cycl-48	MICU2
0.00163367	0.454681	0.065	0.038	1	dorsal forebrain_cycl-48	IDE
0.00165813	0.320719	0.098	0.063	1	dorsal forebrain_cycl-48	PATL1
0.00165979	0.376681	0.073	0.043	1	dorsal forebrain_cycl-48	HACE1
0.00166341	0.289237	0.135	0.093	1	dorsal forebrain_cycl-48	BOLA3
0.00168639	0.155725	0.092	0.058	1	dorsal forebrain_cycl-48	TMEM138
0.00170864	0.21853	0.1	0.065	1	dorsal forebrain_cycl-48	SREBF1
0.00171802	0.364797	0.059	0.033	1	dorsal forebrain_cycl-48	TOR3A
0.00171928	0.693652	0.057	0.032	1	dorsal forebrain_cycl-48	ATG7
0.00173783	1.0883	0.022	0.009	1	dorsal forebrain_cycl-48	GOLGA8N
0.00174337	1.23697	0.02	0.008	1	dorsal forebrain_cycl-48	PPP4R4
0.00177352	0.159554	0.112	0.074	1	dorsal forebrain_cycl-48	SDE2
0.0017747	0.559722	0.055	0.031	1	dorsal forebrain_cycl-48	FAM149B1
0.00179685	0.74196	0.029	0.013	1	dorsal forebrain_cycl-48	SDC1
0.00183633	0.269702	0.057	0.032	1	dorsal forebrain_cycl-48	WDR27
0.00184548	1.17259	0.02	0.008	1	dorsal forebrain_cycl-48	CCDC74B
0.00184892	0.271739	0.092	0.058	1	dorsal forebrain_cycl-48	ZNF407
0.00185934	0.268878	0.069	0.041	1	dorsal forebrain_cycl-48	KLHDC4
0.00186166	0.314884	0.055	0.031	1	dorsal forebrain_cycl-48	RRNAD1
0.00186406	0.794254	0.049	0.027	1	dorsal forebrain_cycl-48	NEDD4
0.00186826	0.358987	0.104	0.068	1	dorsal forebrain_cycl-48	PCCB
0.001875	0.284323	0.084	0.053	1	dorsal forebrain_cycl-48	ZNF688
0.00188724	1.66431	0.014	0.004	1	dorsal forebrain_cycl-48	ZBTB42
0.00192309	0.264356	0.169	0.121	1	dorsal forebrain_cycl-48	HSD17B4
0.00193131	0.132366	0.147	0.102	1	dorsal forebrain_cycl-48	INIP
0.00195134	0.403934	0.035	0.017	1	dorsal forebrain_cycl-48	C2CD4C
0.00196139	0.809015	0.012	0.004	1	dorsal forebrain_cycl-48	SYT10
0.00197093	0.22265	0.116	0.077	1	dorsal forebrain_cycl-48	DYNC2H1
0.00199715	0.132608	0.098	0.063	1	dorsal forebrain_cycl-48	ZMIZ2
0.00199943	1.50789	0.01	0.003	1	dorsal forebrain_cycl-48	ATXN7.1
0.00200201	0.13494	0.286	0.219	1	dorsal forebrain_cycl-48	CUX1
0.00202416	0.618415	0.01	0.003	1	dorsal forebrain_cycl-48	AC090774.3
0.0020572	0.616388	0.076	0.047	1	dorsal forebrain_cycl-48	MTHFD1L
0.00206261	0.27506	0.116	0.078	1	dorsal forebrain_cycl-48	RANGRF
0.00207369	0.270414	0.141	0.098	1	dorsal forebrain_cycl-48	ZBTB8OS
0.00207718	0.260233	0.071	0.042	1	dorsal forebrain_cycl-48	AC074032.1
0.00207956	0.241396	0.055	0.031	1	dorsal forebrain_cycl-48	FBXO16
0.00208545	0.28999	0.082	0.051	1	dorsal forebrain_cycl-48	NR4A3
0.0020914	0.371266	0.053	0.029	1	dorsal forebrain_cycl-48	ANGPTL4
0.00209234	0.418326	0.057	0.032	1	dorsal forebrain_cycl-48	ZNF646
0.00211547	0.202417	0.084	0.052	1	dorsal forebrain_cycl-48	CHUK
0.00212206	0.122691	0.106	0.069	1	dorsal forebrain_cycl-48	SPECC1L
0.00213166	0.645073	0.031	0.015	1	dorsal forebrain_cycl-48	MYH14
0.00213174	0.346754	0.061	0.035	1	dorsal forebrain_cycl-48	PPP2R5A
0.00215736	0.258718	0.173	0.124	1	dorsal forebrain_cycl-48	G2E3
0.00216578	0.287518	0.061	0.035	1	dorsal forebrain_cycl-48	POC1B
0.00220021	0.275094	0.139	0.097	1	dorsal forebrain_cycl-48	UFSP2
0.0022099	0.226732	0.127	0.087	1	dorsal forebrain_cycl-48	TSEN15
0.00222789	0.566125	0.078	0.049	1	dorsal forebrain_cycl-48	SLC27A5
0.00223416	0.228529	0.145	0.102	1	dorsal forebrain_cycl-48	SPRY2
0.00226747	0.495986	0.014	0.005	1	dorsal forebrain_cycl-48	GOLGA8R
0.00227729	0.117471	0.263	0.199	1	dorsal forebrain_cycl-48	UGP2
0.00228891	0.306106	0.045	0.024	1	dorsal forebrain_cycl-48	MPP1
0.00229274	0.982049	0.02	0.008	1	dorsal forebrain_cycl-48	AC073896.2
0.00230637	0.338442	0.076	0.047	1	dorsal forebrain_cycl-48	RNF208
0.00232017	0.154017	0.018	0.007	1	dorsal forebrain_cycl-48	SHISA3
0.00232273	0.784129	0.029	0.014	1	dorsal forebrain_cycl-48	EVC
0.0023667	0.113132	0.031	0.015	1	dorsal forebrain_cycl-48	TMEM74
0.00239601	0.21549	0.247	0.192	1	dorsal forebrain_cycl-48	DDIT4
0.00242878	0.304849	0.11	0.073	1	dorsal forebrain_cycl-48	MRPS27
0.00244879	0.275111	0.106	0.07	1	dorsal forebrain_cycl-48	GGA2
0.00246679	0.504126	0.067	0.04	1	dorsal forebrain_cycl-48	KCTD9
0.00247623	0.103087	0.096	0.062	1	dorsal forebrain_cycl-48	SNX10
0.00248302	0.202644	0.08	0.05	1	dorsal forebrain_cycl-48	ZNF347
0.00249069	0.35925	0.108	0.072	1	dorsal forebrain_cycl-48	CUL4A
0.00249228	1.27378	0.014	0.005	1	dorsal forebrain_cycl-48	CU634019.6
0.00249416	0.602643	0.022	0.009	1	dorsal forebrain_cycl-48	MEIOC
0.00249502	0.596128	0.057	0.033	1	dorsal forebrain_cycl-48	STIM1
0.00250882	0.236984	0.116	0.078	1	dorsal forebrain_cycl-48	BLMH
0.00250941	0.439217	0.114	0.077	1	dorsal forebrain_cycl-48	ERO1A
0.0025177	1.59163	0.01	0.003	1	dorsal forebrain_cycl-48	ARMC4
0.00252626	0.933207	0.022	0.009	1	dorsal forebrain_cycl-48	DRD4
0.00252799	0.104899	0.296	0.229	1	dorsal forebrain_cycl-48	PRDX3
0.00252873	0.159753	0.159	0.113	1	dorsal forebrain_cycl-48	CZIB
0.00254137	0.113097	0.102	0.066	1	dorsal forebrain_cycl-48	MRPL24
0.00259849	1.00378	0.016	0.006	1	dorsal forebrain_cycl-48	AP001528.2
0.00261441	1.21689	0.029	0.014	1	dorsal forebrain_cycl-48	EML3
0.00266956	0.44816	0.057	0.033	1	dorsal forebrain_cycl-48	FICD
0.00266997	0.512951	0.055	0.031	1	dorsal forebrain_cycl-48	NABP1
0.00267421	0.246942	0.098	0.064	1	dorsal forebrain_cycl-48	SHD
0.00268152	0.757115	0.031	0.015	1	dorsal forebrain_cycl-48	AP002495.2
0.00268323	0.230961	0.133	0.093	1	dorsal forebrain_cycl-48	GSS
0.00269498	0.687375	0.045	0.024	1	dorsal forebrain_cycl-48	RFT1
0.00272909	0.298293	0.141	0.1	1	dorsal forebrain_cycl-48	PMM1
0.00278512	0.127773	0.084	0.053	1	dorsal forebrain_cycl-48	EYA3
0.0027867	1.50661	0.014	0.005	1	dorsal forebrain_cycl-48	GPR88
0.00279712	0.104714	0.208	0.154	1	dorsal forebrain_cycl-48	NTMT1
0.00279761	0.429393	0.067	0.04	1	dorsal forebrain_cycl-48	AGK
0.00279791	0.198395	0.057	0.033	1	dorsal forebrain_cycl-48	DTNB
0.0028192	0.597294	0.051	0.029	1	dorsal forebrain_cycl-48	LRRC14
0.00283896	1.01943	0.014	0.005	1	dorsal forebrain_cycl-48	AC006329.1
0.00284329	0.353691	0.073	0.044	1	dorsal forebrain_cycl-48	HEATR5A
0.00287607	0.275274	0.159	0.115	1	dorsal forebrain_cycl-48	AKT2
0.00289293	0.731014	0.043	0.023	1	dorsal forebrain_cycl-48	DHRS11
0.00291392	0.134381	0.114	0.076	1	dorsal forebrain_cycl-48	TLE2
0.00293773	0.270082	0.09	0.058	1	dorsal forebrain_cycl-48	FKBP9
0.00298249	0.2832	0.1	0.066	1	dorsal forebrain_cycl-48	RMDN3
0.0029864	0.481299	0.041	0.022	1	dorsal forebrain_cycl-48	ATP6V1E2
0.00300062	0.262897	0.033	0.016	1	dorsal forebrain_cycl-48	THAP10
0.00302286	0.303608	0.114	0.077	1	dorsal forebrain_cycl-48	BMPR1A
0.00302927	1.14445	0.029	0.014	1	dorsal forebrain_cycl-48	CCDC189
0.00307191	0.224435	0.141	0.099	1	dorsal forebrain_cycl-48	HS2ST1
0.00307674	0.123789	0.249	0.189	1	dorsal forebrain_cycl-48	RABGAP1
0.00308444	0.272129	0.043	0.023	1	dorsal forebrain_cycl-48	NEK5
0.00308886	0.414648	0.033	0.016	1	dorsal forebrain_cycl-48	AL158152.1
0.00311538	0.580244	0.02	0.008	1	dorsal forebrain_cycl-48	AL136366.1
0.00312216	0.172252	0.098	0.064	1	dorsal forebrain_cycl-48	RASSF1
0.00314892	0.277125	0.061	0.036	1	dorsal forebrain_cycl-48	TMSB15B.1
0.003151	0.301878	0.133	0.094	1	dorsal forebrain_cycl-48	TRPT1
0.00318021	0.173187	0.078	0.049	1	dorsal forebrain_cycl-48	PARD6A
0.00319909	0.586417	0.078	0.05	1	dorsal forebrain_cycl-48	ANO6
0.00320444	0.84561	0.035	0.018	1	dorsal forebrain_cycl-48	DTX3L
0.00320813	0.434758	0.031	0.015	1	dorsal forebrain_cycl-48	PROCA1
0.00321093	0.582064	0.063	0.038	1	dorsal forebrain_cycl-48	ARMCX4
0.00322533	0.8684	0.016	0.006	1	dorsal forebrain_cycl-48	C10orf143
0.00322685	0.328936	0.055	0.032	1	dorsal forebrain_cycl-48	SPOUT1
0.00325312	0.425013	0.035	0.018	1	dorsal forebrain_cycl-48	APEX2
0.00337972	0.641255	0.039	0.021	1	dorsal forebrain_cycl-48	DCLRE1A
0.00339773	0.245518	0.067	0.04	1	dorsal forebrain_cycl-48	PRSS23
0.00342325	0.332837	0.088	0.057	1	dorsal forebrain_cycl-48	GALE
0.00346454	0.126555	0.2	0.149	1	dorsal forebrain_cycl-48	MRPS15
0.00347495	0.369091	0.053	0.03	1	dorsal forebrain_cycl-48	FMNL3
0.00350904	0.118388	0.098	0.064	1	dorsal forebrain_cycl-48	KLHL15
0.00351126	0.130946	0.124	0.085	1	dorsal forebrain_cycl-48	HTRA1
0.00355304	0.219237	0.155	0.111	1	dorsal forebrain_cycl-48	GOLPH3
0.00356743	0.200231	0.065	0.039	1	dorsal forebrain_cycl-48	SIMC1
0.00360704	0.120528	0.173	0.125	1	dorsal forebrain_cycl-48	NDUFA9
0.00361798	0.362521	0.071	0.044	1	dorsal forebrain_cycl-48	DCPS
0.00361904	0.902147	0.035	0.018	1	dorsal forebrain_cycl-48	ZNF438
0.00367345	0.211568	0.075	0.046	1	dorsal forebrain_cycl-48	XPO4
0.00371772	0.699814	0.018	0.007	1	dorsal forebrain_cycl-48	AP003392.4
0.00373783	0.206784	0.139	0.098	1	dorsal forebrain_cycl-48	PPP1R8
0.00375454	0.421654	0.088	0.057	1	dorsal forebrain_cycl-48	FOXRED1
0.00375907	0.267635	0.029	0.014	1	dorsal forebrain_cycl-48	POT1-AS1
0.0037598	0.207002	0.078	0.049	1	dorsal forebrain_cycl-48	OCRL
0.00379885	0.195214	0.063	0.038	1	dorsal forebrain_cycl-48	VSIG10
0.00380109	0.141007	0.088	0.057	1	dorsal forebrain_cycl-48	ACVR1
0.00383002	0.311591	0.09	0.059	1	dorsal forebrain_cycl-48	HECA
0.00386174	0.803181	0.02	0.008	1	dorsal forebrain_cycl-48	CHRNA10
0.00386487	0.157467	0.069	0.042	1	dorsal forebrain_cycl-48	POC5
0.00390435	0.672801	0.039	0.021	1	dorsal forebrain_cycl-48	GK
0.00393082	0.342635	0.027	0.013	1	dorsal forebrain_cycl-48	AC007038.2
0.00393281	0.181966	0.112	0.076	1	dorsal forebrain_cycl-48	SALL3
0.00394179	0.282672	0.067	0.04	1	dorsal forebrain_cycl-48	CHST2
0.00402777	0.141598	0.102	0.068	1	dorsal forebrain_cycl-48	MEGF10
0.00403912	0.273614	0.125	0.087	1	dorsal forebrain_cycl-48	POLR2M
0.00409405	0.240334	0.141	0.101	1	dorsal forebrain_cycl-48	SH3PXD2B
0.00414613	0.432883	0.037	0.019	1	dorsal forebrain_cycl-48	SERTAD4-AS1
0.00414827	0.552096	0.047	0.026	1	dorsal forebrain_cycl-48	LRRC20
0.00417172	0.132539	0.133	0.094	1	dorsal forebrain_cycl-48	FASN
0.00417682	1.00152	0.029	0.014	1	dorsal forebrain_cycl-48	IL6R
0.00417737	0.113636	0.137	0.096	1	dorsal forebrain_cycl-48	WDR18
0.00423781	0.287875	0.073	0.045	1	dorsal forebrain_cycl-48	OTULIN
0.00423879	0.496467	0.047	0.026	1	dorsal forebrain_cycl-48	AC093157.1
0.00428275	0.157661	0.084	0.054	1	dorsal forebrain_cycl-48	LDAH
0.00433733	0.141857	0.151	0.109	1	dorsal forebrain_cycl-48	NANS
0.00434048	0.474378	0.035	0.018	1	dorsal forebrain_cycl-48	SIRPA
0.00436153	0.702294	0.025	0.012	1	dorsal forebrain_cycl-48	ANAPC2
0.00436478	0.333882	0.02	0.008	1	dorsal forebrain_cycl-48	VWA3B
0.00436744	0.250894	0.076	0.048	1	dorsal forebrain_cycl-48	MFSD11
0.00437334	0.137698	0.118	0.081	1	dorsal forebrain_cycl-48	COP1
0.00440884	0.246273	0.073	0.045	1	dorsal forebrain_cycl-48	POLA2
0.00441361	0.104916	0.225	0.171	1	dorsal forebrain_cycl-48	MRPS16
0.00441684	0.374246	0.041	0.022	1	dorsal forebrain_cycl-48	ASB16-AS1
0.00441704	0.766321	0.016	0.006	1	dorsal forebrain_cycl-48	SLC25A15
0.0044184	0.547018	0.053	0.031	1	dorsal forebrain_cycl-48	CDC42EP1
0.00444529	0.241111	0.078	0.05	1	dorsal forebrain_cycl-48	YDJC
0.00445043	0.229391	0.098	0.065	1	dorsal forebrain_cycl-48	CCDC88C
0.00445613	0.959313	0.02	0.008	1	dorsal forebrain_cycl-48	SCN5A
0.00446893	0.232144	0.098	0.066	1	dorsal forebrain_cycl-48	XAB2
0.00449504	0.391376	0.024	0.01	1	dorsal forebrain_cycl-48	FGF14-AS2
0.0045107	0.677973	0.037	0.02	1	dorsal forebrain_cycl-48	AL450306.1
0.00451821	0.22683	0.069	0.042	1	dorsal forebrain_cycl-48	MSTO1
0.00455423	0.248986	0.106	0.072	1	dorsal forebrain_cycl-48	PPP1R35
0.00458622	1.05919	0.031	0.016	1	dorsal forebrain_cycl-48	ZNF75D
0.0045938	0.18098	0.147	0.105	1	dorsal forebrain_cycl-48	PAM
0.00459758	0.195072	0.073	0.045	1	dorsal forebrain_cycl-48	PAQR3
0.00461544	0.172968	0.104	0.07	1	dorsal forebrain_cycl-48	IGF2BP1
0.00462787	0.74468	0.024	0.011	1	dorsal forebrain_cycl-48	BDH1
0.00468184	0.291463	0.084	0.055	1	dorsal forebrain_cycl-48	DDX59
0.00471701	0.100264	0.131	0.093	1	dorsal forebrain_cycl-48	RNASEH1
0.00472687	0.36166	0.061	0.037	1	dorsal forebrain_cycl-48	TELO2
0.00474292	1.67934	0.01	0.003	1	dorsal forebrain_cycl-48	AF001548.2
0.00474943	0.261181	0.127	0.09	1	dorsal forebrain_cycl-48	YAP1
0.00476117	0.322984	0.078	0.05	1	dorsal forebrain_cycl-48	COMMD10
0.00476545	0.102026	0.161	0.116	1	dorsal forebrain_cycl-48	HDAC3
0.00476754	0.109322	0.276	0.215	1	dorsal forebrain_cycl-48	NOP58
0.00478387	1.44192	0.018	0.007	1	dorsal forebrain_cycl-48	SGCG
0.0047964	0.189922	0.137	0.097	1	dorsal forebrain_cycl-48	DIP2A
0.00486653	0.136126	0.241	0.185	1	dorsal forebrain_cycl-48	H1-0
0.00488654	0.328506	0.063	0.038	1	dorsal forebrain_cycl-48	ABCA3
0.00490907	0.247695	0.082	0.053	1	dorsal forebrain_cycl-48	RFXAP
0.00492127	0.694775	0.039	0.021	1	dorsal forebrain_cycl-48	MIPEP
0.00496865	0.321181	0.02	0.008	1	dorsal forebrain_cycl-48	C1QL4
0.00498162	0.113143	0.163	0.119	1	dorsal forebrain_cycl-48	NOC3L
0.00498214	0.388582	0.065	0.04	1	dorsal forebrain_cycl-48	HSPA14
0.00499156	0.713355	0.016	0.006	1	dorsal forebrain_cycl-48	FAM81A
0.00502095	0.758541	0.035	0.018	1	dorsal forebrain_cycl-48	LRTOMT
0.00509692	0.361176	0.031	0.016	1	dorsal forebrain_cycl-48	CDH24
0.00512054	0.805412	0.024	0.011	1	dorsal forebrain_cycl-48	KLHL3
0.00512815	0.739715	0.025	0.012	1	dorsal forebrain_cycl-48	NBPF10
0.0051332	0.136415	0.133	0.094	1	dorsal forebrain_cycl-48	TP53I11
0.0051353	0.449084	0.045	0.025	1	dorsal forebrain_cycl-48	PDE3B
0.00516184	0.192207	0.2	0.152	1	dorsal forebrain_cycl-48	DDOST
0.00517155	0.331945	0.098	0.067	1	dorsal forebrain_cycl-48	PIM1
0.00519016	0.166339	0.151	0.109	1	dorsal forebrain_cycl-48	ISCA2
0.00520946	0.245717	0.153	0.112	1	dorsal forebrain_cycl-48	EPS15
0.00521983	0.242319	0.094	0.063	1	dorsal forebrain_cycl-48	MRPL39
0.00522093	0.777373	0.018	0.007	1	dorsal forebrain_cycl-48	NRTN
0.00525359	0.205574	0.137	0.098	1	dorsal forebrain_cycl-48	NBAS
0.00530996	1.21891	0.016	0.006	1	dorsal forebrain_cycl-48	ALDH1L1
0.00532236	0.236647	0.092	0.061	1	dorsal forebrain_cycl-48	PIANP
0.00535724	0.104848	0.116	0.08	1	dorsal forebrain_cycl-48	MED27
0.00535866	1.35915	0.01	0.003	1	dorsal forebrain_cycl-48	AL662797.1
0.00536526	0.378679	0.088	0.058	1	dorsal forebrain_cycl-48	CEP83
0.00539563	0.290478	0.165	0.122	1	dorsal forebrain_cycl-48	LYRM4
0.00540219	0.396756	0.102	0.07	1	dorsal forebrain_cycl-48	RIDA
0.00541013	1.10067	0.01	0.003	1	dorsal forebrain_cycl-48	CBS
0.00544582	0.19495	0.069	0.043	1	dorsal forebrain_cycl-48	CMTR1
0.00547058	0.263379	0.143	0.103	1	dorsal forebrain_cycl-48	CRELD2
0.00549504	0.414621	0.059	0.036	1	dorsal forebrain_cycl-48	ENKUR
0.00551453	0.407643	0.047	0.027	1	dorsal forebrain_cycl-48	SIRT3
0.00552992	0.528905	0.045	0.025	1	dorsal forebrain_cycl-48	DUS3L
0.00554881	0.537337	0.057	0.034	1	dorsal forebrain_cycl-48	VWA5A
0.00555716	0.129281	0.231	0.179	1	dorsal forebrain_cycl-48	MESD
0.00562299	0.259911	0.086	0.057	1	dorsal forebrain_cycl-48	THADA
0.00562469	0.229269	0.065	0.04	1	dorsal forebrain_cycl-48	MIER2
0.0056377	0.140442	0.049	0.028	1	dorsal forebrain_cycl-48	AL390728.6
0.00564926	0.107709	0.063	0.038	1	dorsal forebrain_cycl-48	TIMM23B
0.00566369	0.242949	0.047	0.027	1	dorsal forebrain_cycl-48	ZNF524
0.00567553	1.19654	0.012	0.004	1	dorsal forebrain_cycl-48	FBXO43
0.005676	0.69781	0.049	0.029	1	dorsal forebrain_cycl-48	CPT1A
0.00576533	0.103498	0.12	0.083	1	dorsal forebrain_cycl-48	TRAP1
0.00579185	0.569518	0.043	0.024	1	dorsal forebrain_cycl-48	SKIDA1
0.00581649	1.12912	0.018	0.007	1	dorsal forebrain_cycl-48	MINDY4
0.00585225	0.440697	0.053	0.031	1	dorsal forebrain_cycl-48	TOM1L1
0.00586392	0.334835	0.039	0.021	1	dorsal forebrain_cycl-48	NUAK2
0.00590064	0.199416	0.098	0.066	1	dorsal forebrain_cycl-48	SLC44A2
0.00593084	0.180602	0.114	0.079	1	dorsal forebrain_cycl-48	STK11
0.00593122	1.69536	0.012	0.004	1	dorsal forebrain_cycl-48	ITPKA
0.00594004	1.61754	0.01	0.003	1	dorsal forebrain_cycl-48	AC092757.3
0.00598661	1.45651	0.012	0.004	1	dorsal forebrain_cycl-48	KIAA1211L
0.00599103	0.365138	0.053	0.031	1	dorsal forebrain_cycl-48	SEPTIN1
0.00600458	0.770086	0.037	0.02	1	dorsal forebrain_cycl-48	ROR2
0.0060497	0.174622	0.08	0.052	1	dorsal forebrain_cycl-48	LCLAT1
0.00605623	0.59404	0.051	0.03	1	dorsal forebrain_cycl-48	HECW2
0.00605706	0.224748	0.112	0.078	1	dorsal forebrain_cycl-48	ADGRA3
0.00607829	0.195551	0.216	0.166	1	dorsal forebrain_cycl-48	FMR1
0.0061414	0.165879	0.202	0.154	1	dorsal forebrain_cycl-48	PSME2
0.00618984	0.452464	0.071	0.045	1	dorsal forebrain_cycl-48	FKRP
0.00619692	0.480376	0.031	0.016	1	dorsal forebrain_cycl-48	PAOX
0.00622262	0.210093	0.076	0.049	1	dorsal forebrain_cycl-48	ZC3HC1
0.00624256	0.352447	0.067	0.042	1	dorsal forebrain_cycl-48	MCCC1
0.00626673	0.427065	0.069	0.043	1	dorsal forebrain_cycl-48	ALG12
0.00627645	0.249289	0.076	0.049	1	dorsal forebrain_cycl-48	ATF7IP2
0.00629658	1.02828	0.01	0.003	1	dorsal forebrain_cycl-48	SLC39A4
0.00633001	0.121253	0.065	0.04	1	dorsal forebrain_cycl-48	DCAF17
0.00637056	0.200688	0.049	0.028	1	dorsal forebrain_cycl-48	DET1
0.00642703	0.171496	0.075	0.048	1	dorsal forebrain_cycl-48	ZXDC
0.00643547	0.351678	0.063	0.039	1	dorsal forebrain_cycl-48	ZNF672
0.00644606	0.143776	0.167	0.123	1	dorsal forebrain_cycl-48	SLC25A39
0.00655605	0.287213	0.073	0.046	1	dorsal forebrain_cycl-48	ZNF880
0.00664379	0.244163	0.045	0.026	1	dorsal forebrain_cycl-48	PRELID3A
0.0066489	1.10788	0.018	0.007	1	dorsal forebrain_cycl-48	MYCNOS
0.00666362	1.19569	0.022	0.01	1	dorsal forebrain_cycl-48	AC110285.2
0.00670052	0.881471	0.025	0.012	1	dorsal forebrain_cycl-48	KIAA0040
0.00670812	0.79176	0.025	0.012	1	dorsal forebrain_cycl-48	QPCT
0.00674876	0.748044	0.025	0.012	1	dorsal forebrain_cycl-48	GSTT2B
0.00683582	1.0203	0.016	0.006	1	dorsal forebrain_cycl-48	HSF2BP
0.0068363	0.256481	0.051	0.03	1	dorsal forebrain_cycl-48	GBA
0.00687239	0.421659	0.051	0.03	1	dorsal forebrain_cycl-48	SMARCAL1
0.00688336	0.309023	0.09	0.061	1	dorsal forebrain_cycl-48	XPO5
0.00688771	0.706716	0.014	0.005	1	dorsal forebrain_cycl-48	AC097634.1
0.00691317	0.380779	0.071	0.045	1	dorsal forebrain_cycl-48	GCFC2
0.00693255	0.428904	0.024	0.011	1	dorsal forebrain_cycl-48	AC139887.4
0.0069439	1.53578	0.014	0.005	1	dorsal forebrain_cycl-48	TP73
0.00694708	0.712719	0.039	0.022	1	dorsal forebrain_cycl-48	PUS1
0.00702177	0.217856	0.045	0.026	1	dorsal forebrain_cycl-48	TMEM44
0.00706826	0.712466	0.022	0.01	1	dorsal forebrain_cycl-48	F2RL1
0.00711171	0.395522	0.102	0.071	1	dorsal forebrain_cycl-48	BCKDK
0.0071535	0.100734	0.12	0.084	1	dorsal forebrain_cycl-48	WDR70
0.00730982	0.181085	0.073	0.047	1	dorsal forebrain_cycl-48	KIAA1328
0.0073194	0.31398	0.047	0.027	1	dorsal forebrain_cycl-48	ASB3
0.00733152	0.141514	0.069	0.043	1	dorsal forebrain_cycl-48	GAB2
0.00735007	0.211473	0.073	0.046	1	dorsal forebrain_cycl-48	BRPF1
0.00737511	0.118442	0.098	0.067	1	dorsal forebrain_cycl-48	KCTD17
0.00743418	0.181473	0.096	0.065	1	dorsal forebrain_cycl-48	ACACA
0.0074662	0.707382	0.037	0.02	1	dorsal forebrain_cycl-48	SLC19A1
0.00746747	1.38703	0.01	0.003	1	dorsal forebrain_cycl-48	SETSIP
0.00748937	0.301156	0.073	0.047	1	dorsal forebrain_cycl-48	NACC2
0.00750539	0.142363	0.027	0.014	1	dorsal forebrain_cycl-48	AC016394.1
0.00752995	0.170605	0.09	0.06	1	dorsal forebrain_cycl-48	STK26
0.00753432	0.41726	0.059	0.036	1	dorsal forebrain_cycl-48	DENND1A
0.00756566	0.485191	0.059	0.036	1	dorsal forebrain_cycl-48	GLA
0.00756725	0.686426	0.041	0.023	1	dorsal forebrain_cycl-48	CSGALNACT1
0.00756965	0.233454	0.1	0.069	1	dorsal forebrain_cycl-48	MTOR
0.00760288	0.332782	0.11	0.077	1	dorsal forebrain_cycl-48	GLTP
0.00761482	0.28146	0.059	0.036	1	dorsal forebrain_cycl-48	TJAP1
0.00773763	0.290432	0.031	0.016	1	dorsal forebrain_cycl-48	BRINP2
0.00780513	0.541175	0.037	0.02	1	dorsal forebrain_cycl-48	LHPP
0.00781528	0.42971	0.094	0.065	1	dorsal forebrain_cycl-48	NOTCH3
0.00784444	0.168427	0.094	0.064	1	dorsal forebrain_cycl-48	MTPAP
0.00785108	0.211999	0.061	0.038	1	dorsal forebrain_cycl-48	ARHGEF10
0.00785816	0.774426	0.022	0.01	1	dorsal forebrain_cycl-48	SLC29A2
0.00789608	0.305012	0.129	0.094	1	dorsal forebrain_cycl-48	MDFI
0.00793767	0.781208	0.012	0.004	1	dorsal forebrain_cycl-48	ANXA13
0.00796475	0.651299	0.022	0.01	1	dorsal forebrain_cycl-48	BATF3
0.00799824	0.241842	0.053	0.032	1	dorsal forebrain_cycl-48	NHSL2
0.00807555	1.61549	0.012	0.004	1	dorsal forebrain_cycl-48	AC008105.3
0.00813344	0.124168	0.092	0.062	1	dorsal forebrain_cycl-48	UCHL3
0.00815167	0.157291	0.269	0.212	1	dorsal forebrain_cycl-48	FUNDC2
0.00816838	0.139412	0.106	0.074	1	dorsal forebrain_cycl-48	NCBP1
0.00819662	0.562377	0.024	0.011	1	dorsal forebrain_cycl-48	FAM167A
0.0083326	0.210615	0.071	0.045	1	dorsal forebrain_cycl-48	ZNF592
0.00838119	0.158508	0.196	0.149	1	dorsal forebrain_cycl-48	PABPC4
0.00841368	0.778955	0.01	0.003	1	dorsal forebrain_cycl-48	CES3
0.00843332	0.300311	0.09	0.062	1	dorsal forebrain_cycl-48	TMEM38B
0.00843855	0.315773	0.057	0.035	1	dorsal forebrain_cycl-48	ATR
0.00846407	0.126011	0.155	0.115	1	dorsal forebrain_cycl-48	GPS1
0.00851373	0.136118	0.096	0.066	1	dorsal forebrain_cycl-48	GTF2E2
0.00853942	0.138269	0.212	0.164	1	dorsal forebrain_cycl-48	STK25
0.00864856	0.570228	0.098	0.069	1	dorsal forebrain_cycl-48	PSMG1
0.00869311	0.144101	0.09	0.061	1	dorsal forebrain_cycl-48	LMBR1
0.00873739	0.651892	0.027	0.014	1	dorsal forebrain_cycl-48	CCDC148
0.0087529	0.156343	0.141	0.103	1	dorsal forebrain_cycl-48	EPRS1 /// QARS1
0.00875364	0.322883	0.131	0.096	1	dorsal forebrain_cycl-48	DZIP1
0.00876343	0.337642	0.055	0.033	1	dorsal forebrain_cycl-48	GUCY1B1
0.00877177	1.07057	0.016	0.006	1	dorsal forebrain_cycl-48	AL592148.3
0.00878639	0.260609	0.027	0.014	1	dorsal forebrain_cycl-48	AP002833.1
0.00882825	0.219333	0.086	0.058	1	dorsal forebrain_cycl-48	FAM135A
0.00884575	0.183616	0.096	0.066	1	dorsal forebrain_cycl-48	RNF2
0.00893997	0.230101	0.043	0.025	1	dorsal forebrain_cycl-48	PPP1R1B
0.00896233	0.918678	0.025	0.013	1	dorsal forebrain_cycl-48	RAB36
0.0089869	0.136328	0.127	0.091	1	dorsal forebrain_cycl-48	SCAMP2
0.00903103	0.861317	0.022	0.01	1	dorsal forebrain_cycl-48	LINC00937
0.00903132	0.429825	0.057	0.035	1	dorsal forebrain_cycl-48	EFCAB2
0.00905528	0.23253	0.12	0.085	1	dorsal forebrain_cycl-48	ATG4B
0.00909437	0.299991	0.088	0.06	1	dorsal forebrain_cycl-48	CBFB
0.00914856	0.162855	0.02	0.009	1	dorsal forebrain_cycl-48	ADAM11
0.00923363	0.15875	0.053	0.032	1	dorsal forebrain_cycl-48	DDB2
0.00924742	0.170143	0.11	0.077	1	dorsal forebrain_cycl-48	GTF3C3
0.00928541	0.275011	0.086	0.058	1	dorsal forebrain_cycl-48	SMIM27
0.00928563	0.723776	0.024	0.011	1	dorsal forebrain_cycl-48	GREM1
0.00939778	0.197435	0.11	0.077	1	dorsal forebrain_cycl-48	DCAF12
0.00954811	0.769583	0.018	0.008	1	dorsal forebrain_cycl-48	HSD17B6
0.00956987	0.269178	0.073	0.047	1	dorsal forebrain_cycl-48	DDX19B
0.00977464	0.706067	0.018	0.008	1	dorsal forebrain_cycl-48	LINC00997
0.00984246	1.67502	0.012	0.004	1	dorsal forebrain_cycl-48	SPTLC3
0.00985813	0.494302	0.029	0.015	1	dorsal forebrain_cycl-48	LENG9
0.00987766	0.41007	0.065	0.041	1	dorsal forebrain_cycl-48	DGKH
0.0098901	0.114816	0.065	0.041	1	dorsal forebrain_cycl-48	LRRC4
0	5.78044	0.755	0.034	0	dorsal forebrain_PC-10	HOPX
0	3.53771	0.841	0.147	0	dorsal forebrain_PC-10	SLC1A3
0	2.79138	0.917	0.313	0	dorsal forebrain_PC-10	SFRP1
0	3.21762	0.703	0.104	0	dorsal forebrain_PC-10	FBXO32
0	3.00873	0.977	0.39	0	dorsal forebrain_PC-10	FABP7
0	2.36673	0.963	0.383	0	dorsal forebrain_PC-10	PTN
0	2.52303	0.921	0.347	0	dorsal forebrain_PC-10	ID4
0	2.95489	0.686	0.116	0	dorsal forebrain_PC-10	LHX2
0	2.0745	0.891	0.324	0	dorsal forebrain_PC-10	PTPRZ1
0	3.27585	0.628	0.074	0	dorsal forebrain_PC-10	NPY
0	1.88706	0.818	0.28	0	dorsal forebrain_PC-10	CLU
0	2.73182	0.797	0.281	0	dorsal forebrain_PC-10	FABP5
0	2.49702	0.918	0.402	0	dorsal forebrain_PC-10	SYNE2
0	2.98303	0.615	0.102	0	dorsal forebrain_PC-10	TMEM132B
0	2.38394	0.992	0.48	0	dorsal forebrain_PC-10	VIM
0	3.00914	0.697	0.193	0	dorsal forebrain_PC-10	AKAP12
0	2.33836	0.751	0.267	0	dorsal forebrain_PC-10	SAT1
0	3.5237	0.554	0.075	0	dorsal forebrain_PC-10	GLI3
0	2.7515	0.583	0.111	0	dorsal forebrain_PC-10	DOK5
0	2.05826	0.72	0.258	0	dorsal forebrain_PC-10	SCG2
0	1.84255	0.92	0.46	0	dorsal forebrain_PC-10	DBI
0	2.21619	0.704	0.252	0	dorsal forebrain_PC-10	PEA15
0	1.70217	0.952	0.512	0	dorsal forebrain_PC-10	C1orf61
0	2.16987	0.797	0.363	0	dorsal forebrain_PC-10	CNN3
0	1.6448	0.712	0.284	0	dorsal forebrain_PC-10	SOX9
0	2.14403	0.671	0.263	0	dorsal forebrain_PC-10	CARHSP1
0	1.14291	0.759	0.354	0	dorsal forebrain_PC-10	SOX2
0	2.86048	0.491	0.091	0	dorsal forebrain_PC-10	MOB3B
0	1.42049	0.838	0.438	0	dorsal forebrain_PC-10	B2M
0	1.61332	0.697	0.298	0	dorsal forebrain_PC-10	AP1S2
0	1.50611	0.805	0.419	0	dorsal forebrain_PC-10	GPM6B
0	1.71257	0.577	0.191	0	dorsal forebrain_PC-10	TTYH1
0	1.86826	0.597	0.217	0	dorsal forebrain_PC-10	PHLDA1
0	2.11956	0.641	0.262	0	dorsal forebrain_PC-10	GLUL
0	1.42701	0.666	0.288	0	dorsal forebrain_PC-10	EFNB2
0	1.90298	0.499	0.123	0	dorsal forebrain_PC-10	PAX6
0	1.89822	0.546	0.177	0	dorsal forebrain_PC-10	PON2
0	1.63277	0.635	0.266	0	dorsal forebrain_PC-10	EZR
0	3.16802	0.432	0.064	0	dorsal forebrain_PC-10	LRRC3B
0	1.60873	0.777	0.412	0	dorsal forebrain_PC-10	CCND2
0	3.43711	0.427	0.063	0	dorsal forebrain_PC-10	LRATD1
0	2.94692	0.438	0.088	0	dorsal forebrain_PC-10	SLC2A3
0	3.41362	0.403	0.054	0	dorsal forebrain_PC-10	TCIM
0	3.11499	0.398	0.049	0	dorsal forebrain_PC-10	GFAP
0	3.09625	0.415	0.068	0	dorsal forebrain_PC-10	PSRC1
0	2.25498	0.449	0.104	0	dorsal forebrain_PC-10	ZFP36
0	1.73619	0.538	0.194	0	dorsal forebrain_PC-10	ITGB8
0	3.65606	0.398	0.054	0	dorsal forebrain_PC-10	PLAT
0	2.38322	0.482	0.138	0	dorsal forebrain_PC-10	HLA-E
0	1.19713	0.793	0.464	0	dorsal forebrain_PC-10	QKI
0	1.82077	0.464	0.137	0	dorsal forebrain_PC-10	MT2A
0	3.91288	0.35	0.031	0	dorsal forebrain_PC-10	FZD8
0	1.69032	0.559	0.249	0	dorsal forebrain_PC-10	ZEB1
0	2.21911	0.447	0.141	0	dorsal forebrain_PC-10	CASP3
0	2.12097	0.449	0.145	0	dorsal forebrain_PC-10	TAGLN2
0	1.03699	0.899	0.599	0	dorsal forebrain_PC-10	CKB
0	3.00479	0.362	0.07	0	dorsal forebrain_PC-10	CITED1
0	2.02346	0.452	0.164	0	dorsal forebrain_PC-10	RAB3GAP2
0	3.0395	0.346	0.062	0	dorsal forebrain_PC-10	ITGA6
0	1.41964	0.388	0.106	0	dorsal forebrain_PC-10	PMP2
0	3.60473	0.313	0.032	0	dorsal forebrain_PC-10	MOXD1
0	2.31847	0.378	0.098	0	dorsal forebrain_PC-10	LIFR
0	2.89905	0.344	0.065	0	dorsal forebrain_PC-10	SAMD4A
0	3.38482	0.314	0.038	0	dorsal forebrain_PC-10	MAPK4
0	3.4682	0.317	0.042	0	dorsal forebrain_PC-10	F3
0	2.4362	0.338	0.068	0	dorsal forebrain_PC-10	EMX2
0	2.69078	0.376	0.108	0	dorsal forebrain_PC-10	IFI16
0	2.40197	0.342	0.074	0	dorsal forebrain_PC-10	CDCA7L
0	2.4135	0.35	0.089	0	dorsal forebrain_PC-10	BMP7
0	2.80754	0.323	0.063	0	dorsal forebrain_PC-10	ARID5A
0	2.20001	0.343	0.083	0	dorsal forebrain_PC-10	B3GAT2
0	2.48197	0.314	0.064	0	dorsal forebrain_PC-10	NKAIN3
0	2.19749	0.35	0.1	0	dorsal forebrain_PC-10	RALGAPA2
0	3.17155	0.28	0.031	0	dorsal forebrain_PC-10	BEND4
0	3.1008	0.304	0.055	0	dorsal forebrain_PC-10	CCL2
0	1.96023	0.348	0.101	0	dorsal forebrain_PC-10	ATP1B2
0	2.01566	0.341	0.097	0	dorsal forebrain_PC-10	KLHDC8A
0	2.70242	0.305	0.066	0	dorsal forebrain_PC-10	LGALS3
0	5.19919	0.245	0.007	0	dorsal forebrain_PC-10	LINC01965
0	2.82782	0.286	0.048	0	dorsal forebrain_PC-10	SOCS3
0	4.50751	0.25	0.016	0	dorsal forebrain_PC-10	EVA1C
0	3.3906	0.259	0.027	0	dorsal forebrain_PC-10	NRG1
0	2.38131	0.292	0.062	0	dorsal forebrain_PC-10	AC120042.3
0	3.66129	0.255	0.027	0	dorsal forebrain_PC-10	MIR222HG
0	2.49578	0.296	0.069	0	dorsal forebrain_PC-10	LRATD2
0	2.48604	0.287	0.063	0	dorsal forebrain_PC-10	C1QL1
0	2.53848	0.279	0.058	0	dorsal forebrain_PC-10	ACTR3B
0	2.44228	0.275	0.057	0	dorsal forebrain_PC-10	ATP1A2
0	3.74561	0.238	0.024	0	dorsal forebrain_PC-10	IL33
0	2.12816	0.263	0.051	0	dorsal forebrain_PC-10	COL11A1
0	2.23792	0.279	0.07	0	dorsal forebrain_PC-10	MT3
0	2.31501	0.256	0.054	0	dorsal forebrain_PC-10	CHRDL1
0	3.91546	0.218	0.02	0	dorsal forebrain_PC-10	FAM107A
0	2.58379	0.243	0.046	0	dorsal forebrain_PC-10	COL4A6
0	2.62087	0.228	0.04	0	dorsal forebrain_PC-10	SOX3
0	3.15872	0.219	0.032	0	dorsal forebrain_PC-10	PREX2
0	2.93468	0.214	0.033	0	dorsal forebrain_PC-10	STXBP6
0	2.62864	0.221	0.045	0	dorsal forebrain_PC-10	IQGAP2
0	2.79721	0.198	0.034	0	dorsal forebrain_PC-10	LRRC10B
0	2.99912	0.184	0.023	0	dorsal forebrain_PC-10	AL589740.1
0	3.13025	0.173	0.025	0	dorsal forebrain_PC-10	HGF
0	3.12873	0.161	0.019	0	dorsal forebrain_PC-10	DIO2
0	2.66898	0.155	0.023	0	dorsal forebrain_PC-10	DMRTA2
0	3.113	0.144	0.02	0	dorsal forebrain_PC-10	LIPG
0	4.92712	0.124	0.004	0	dorsal forebrain_PC-10	PTH2R
0	2.33876	0.136	0.017	0	dorsal forebrain_PC-10	HAPLN1
0	3.28242	0.135	0.017	0	dorsal forebrain_PC-10	MYO5B
0	5.8193	0.118	0.002	0	dorsal forebrain_PC-10	LINC00943
0	3.58738	0.107	0.011	0	dorsal forebrain_PC-10	SLC25A18
0	3.74254	0.1	0.009	0	dorsal forebrain_PC-10	CNGA3
0	4.24893	0.097	0.008	0	dorsal forebrain_PC-10	AL022068.1
0	4.03548	0.096	0.007	0	dorsal forebrain_PC-10	IPCEF1
0	4.48895	0.071	0.003	0	dorsal forebrain_PC-10	CNMD
0	4.39426	0.063	0.004	0	dorsal forebrain_PC-10	LINC00681
0	0.687191	0.995	0.952	0	dorsal forebrain_PC-10	RPS24
0	5.92412	0.033	0.001	0	dorsal forebrain_PC-10	IDO1
7.04004e-307	4.02445	0.071	0.005	1.65385e-302	dorsal forebrain_PC-10	HKDC1
1.25114e-306	3.24228	0.126	0.016	2.93917e-302	dorsal forebrain_PC-10	PRDM16
1.38764e-300	2.66661	0.373	0.127	3.25985e-296	dorsal forebrain_PC-10	RCAN1
7.06606e-300	1.07927	0.625	0.274	1.65996e-295	dorsal forebrain_PC-10	HES1
1.59266e-299	1.59843	0.61	0.305	3.74149e-295	dorsal forebrain_PC-10	SDCBP
1.04859e-297	3.2137	0.114	0.013	2.46335e-293	dorsal forebrain_PC-10	TFAP2C
7.87958e-294	1.77385	0.386	0.126	1.85107e-289	dorsal forebrain_PC-10	SEZ6L
5.33924e-290	2.74013	0.169	0.03	1.25429e-285	dorsal forebrain_PC-10	RGS20
6.30716e-290	1.66636	0.475	0.185	1.48168e-285	dorsal forebrain_PC-10	JUNB
4.4947e-287	1.75962	0.487	0.204	1.05589e-282	dorsal forebrain_PC-10	SCRN1
2.32573e-279	2.90699	0.152	0.025	5.46361e-275	dorsal forebrain_PC-10	STOX1
2.37836e-279	1.28699	0.718	0.414	5.58725e-275	dorsal forebrain_PC-10	CALD1
2.72134e-276	2.29554	0.288	0.081	6.39298e-272	dorsal forebrain_PC-10	ETV6
7.05768e-276	1.75376	0.61	0.294	1.65799e-271	dorsal forebrain_PC-10	FOS
2.72457e-275	1.72507	0.36	0.116	6.40055e-271	dorsal forebrain_PC-10	FUT9
6.18612e-275	1.02736	0.855	0.658	1.45324e-270	dorsal forebrain_PC-10	SEPTIN7
2.41774e-271	2.65755	0.16	0.028	5.67975e-267	dorsal forebrain_PC-10	FAM184B
1.85002e-270	1.80158	0.451	0.181	4.34608e-266	dorsal forebrain_PC-10	MYO10
2.48723e-270	1.91241	0.375	0.13	5.843e-266	dorsal forebrain_PC-10	EPB41L3
1.78386e-264	2.36125	0.186	0.038	4.19065e-260	dorsal forebrain_PC-10	SEL1L3
3.45919e-263	1.28441	0.367	0.115	8.12632e-259	dorsal forebrain_PC-10	ARX
3.98454e-258	0.95372	0.882	0.728	9.36048e-254	dorsal forebrain_PC-10	NAP1L1
7.56279e-258	2.3859	0.217	0.051	1.77665e-253	dorsal forebrain_PC-10	GEM
1.61617e-257	2.25652	0.263	0.073	3.79672e-253	dorsal forebrain_PC-10	GAB1
8.21741e-257	2.98655	0.125	0.019	1.93043e-252	dorsal forebrain_PC-10	S1PR1
1.16493e-256	2.10909	0.255	0.068	2.73664e-252	dorsal forebrain_PC-10	CDON
1.33649e-252	1.34302	0.589	0.291	3.13967e-248	dorsal forebrain_PC-10	FZD3
5.70657e-251	1.17042	0.678	0.378	1.34059e-246	dorsal forebrain_PC-10	ARHGAP21
8.17527e-249	3.1559	0.172	0.035	1.92053e-244	dorsal forebrain_PC-10	LMCD1
1.05098e-247	2.28068	0.203	0.047	2.46895e-243	dorsal forebrain_PC-10	FGFR2
6.19326e-246	0.71525	0.969	0.811	1.45492e-241	dorsal forebrain_PC-10	MAP1B
8.69672e-245	1.87157	0.262	0.072	2.04303e-240	dorsal forebrain_PC-10	CDH4
3.14808e-239	0.577508	0.994	0.958	7.39548e-235	dorsal forebrain_PC-10	TMSB4X
7.76822e-237	1.64456	0.292	0.087	1.82491e-232	dorsal forebrain_PC-10	LINC01551
8.31912e-237	2.00251	0.221	0.056	1.95433e-232	dorsal forebrain_PC-10	SLCO1C1
9.94112e-235	0.823761	0.957	0.837	2.33537e-230	dorsal forebrain_PC-10	GAPDH
2.6898e-234	2.71835	0.115	0.017	6.31887e-230	dorsal forebrain_PC-10	NR2E1
3.40093e-233	1.10777	0.711	0.431	7.98946e-229	dorsal forebrain_PC-10	SEPTIN11
5.77852e-233	1.39745	0.541	0.264	1.35749e-228	dorsal forebrain_PC-10	TRIM24
1.37959e-232	2.4729	0.172	0.037	3.24093e-228	dorsal forebrain_PC-10	LIX1
2.43399e-232	1.60148	0.541	0.281	5.71794e-228	dorsal forebrain_PC-10	CALU
1.35806e-227	1.80638	0.358	0.133	3.19035e-223	dorsal forebrain_PC-10	TMEM131
2.76755e-227	1.3078	0.635	0.372	6.50152e-223	dorsal forebrain_PC-10	HMGN3
1.2357e-226	3.78905	0.061	0.005	2.9029e-222	dorsal forebrain_PC-10	DMRT3
1.25223e-225	1.57565	0.418	0.169	2.94174e-221	dorsal forebrain_PC-10	TMEM158
1.46382e-225	1.37231	0.343	0.121	3.43882e-221	dorsal forebrain_PC-10	HLA-B
2.06116e-224	1.44821	0.477	0.216	4.84208e-220	dorsal forebrain_PC-10	CREB5
6.49175e-223	2.18443	0.198	0.048	1.52504e-218	dorsal forebrain_PC-10	FHOD3
2.38158e-222	2.81603	0.124	0.021	5.5948e-218	dorsal forebrain_PC-10	HERC5
1.84406e-219	1.94499	0.29	0.094	4.33207e-215	dorsal forebrain_PC-10	SLC35F1
1.18349e-218	0.685247	0.683	0.355	2.78025e-214	dorsal forebrain_PC-10	MEIS2
3.82088e-217	2.56272	0.131	0.023	8.97601e-213	dorsal forebrain_PC-10	GRIN2A
2.44198e-216	1.90131	0.334	0.123	5.7367e-212	dorsal forebrain_PC-10	GNG12
9.42381e-214	0.527059	0.991	0.947	2.21384e-209	dorsal forebrain_PC-10	RPS19
5.69462e-211	1.86299	0.316	0.113	1.33778e-206	dorsal forebrain_PC-10	MRC2
5.99081e-211	2.24659	0.214	0.057	1.40736e-206	dorsal forebrain_PC-10	C12orf75
6.61052e-211	1.00015	0.745	0.501	1.55294e-206	dorsal forebrain_PC-10	PSIP1
4.04214e-209	1.38485	0.536	0.268	9.4958e-205	dorsal forebrain_PC-10	EGR1
2.51034e-208	2.13217	0.182	0.043	5.89729e-204	dorsal forebrain_PC-10	VAT1L
2.86826e-207	1.9109	0.252	0.076	6.73812e-203	dorsal forebrain_PC-10	SPATA13
9.58036e-205	2.78105	0.119	0.021	2.25062e-200	dorsal forebrain_PC-10	EMX2OS
1.24764e-204	2.11884	0.198	0.051	2.93096e-200	dorsal forebrain_PC-10	NAPEPLD
2.2183e-203	2.52672	0.117	0.02	5.21122e-199	dorsal forebrain_PC-10	PRKAG2-AS1
3.0934e-203	1.93038	0.294	0.102	7.26701e-199	dorsal forebrain_PC-10	ADAM9
5.23681e-203	1.72033	0.29	0.097	1.23023e-198	dorsal forebrain_PC-10	SCRG1
7.85137e-203	1.41	0.515	0.261	1.84444e-198	dorsal forebrain_PC-10	PALLD
4.60647e-202	1.40957	0.502	0.253	1.08215e-197	dorsal forebrain_PC-10	ROCK2
1.85823e-201	2.81861	0.134	0.026	4.36535e-197	dorsal forebrain_PC-10	SCARA3
1.13321e-200	2.11764	0.24	0.073	2.66213e-196	dorsal forebrain_PC-10	TMEM65
1.8188e-200	1.36896	0.51	0.257	4.27273e-196	dorsal forebrain_PC-10	LIMA1
6.02028e-197	2.90507	0.118	0.021	1.41428e-192	dorsal forebrain_PC-10	CSF1
4.30993e-195	1.91419	0.255	0.081	1.01249e-190	dorsal forebrain_PC-10	PLCE1
5.51329e-195	1.82354	0.273	0.09	1.29518e-190	dorsal forebrain_PC-10	NEDD9
1.84557e-193	1.76229	0.261	0.083	4.33561e-189	dorsal forebrain_PC-10	PCDH8
5.89042e-193	1.97427	0.237	0.072	1.38378e-188	dorsal forebrain_PC-10	COL4A5
2.01393e-192	2.37091	0.098	0.015	4.73112e-188	dorsal forebrain_PC-10	CXCL14
1.2819e-191	1.15099	0.475	0.218	3.01143e-187	dorsal forebrain_PC-10	DNER
5.11818e-191	1.4647	0.519	0.274	1.20236e-186	dorsal forebrain_PC-10	KLF6
1.08414e-189	1.07126	0.665	0.402	2.54686e-185	dorsal forebrain_PC-10	GNG5
1.21913e-188	1.55395	0.424	0.197	2.86397e-184	dorsal forebrain_PC-10	NFE2L2
3.34821e-188	2.08978	0.191	0.051	7.86561e-184	dorsal forebrain_PC-10	LMO2
3.29484e-186	1.34939	0.642	0.409	7.74025e-182	dorsal forebrain_PC-10	DDIT3
7.29908e-183	1.57756	0.351	0.142	1.7147e-178	dorsal forebrain_PC-10	SMARCA2
1.09068e-182	2.28268	0.138	0.029	2.56223e-178	dorsal forebrain_PC-10	LRRTM3
6.20734e-182	1.16208	0.282	0.095	1.45823e-177	dorsal forebrain_PC-10	BST2
8.51878e-182	3.80403	0.046	0.003	2.00123e-177	dorsal forebrain_PC-10	CRHR2
2.80941e-181	2.2751	0.181	0.048	6.59986e-177	dorsal forebrain_PC-10	AIF1L
3.76922e-181	1.46434	0.393	0.17	8.85465e-177	dorsal forebrain_PC-10	ATF3
2.71782e-180	0.899261	0.512	0.234	6.3847e-176	dorsal forebrain_PC-10	FOXG1
6.18447e-180	0.315061	0.433	0.176	1.45285e-175	dorsal forebrain_PC-10	HES5
1.38508e-179	3.71103	0.055	0.005	3.25383e-175	dorsal forebrain_PC-10	ABCB1
1.49755e-179	3.49171	0.064	0.007	3.51805e-175	dorsal forebrain_PC-10	PRDM16-DT
5.43656e-178	1.64352	0.286	0.102	1.27716e-173	dorsal forebrain_PC-10	ARC
6.04143e-177	1.83903	0.24	0.078	1.41925e-172	dorsal forebrain_PC-10	OSBPL6
1.05295e-176	2.02457	0.193	0.054	2.4736e-172	dorsal forebrain_PC-10	MLC1
1.06348e-176	1.70414	0.3	0.113	2.49832e-172	dorsal forebrain_PC-10	SORT1
8.07461e-175	1.46082	0.407	0.19	1.89689e-170	dorsal forebrain_PC-10	FGFR1
9.91389e-174	1.56878	0.291	0.106	2.32897e-169	dorsal forebrain_PC-10	MAGI2
1.7723e-172	4.02704	0.052	0.005	4.16348e-168	dorsal forebrain_PC-10	RAB7B
2.3522e-172	2.45796	0.146	0.034	5.52578e-168	dorsal forebrain_PC-10	ABHD3
6.52052e-170	3.16271	0.058	0.006	1.5318e-165	dorsal forebrain_PC-10	GPR39
8.89774e-170	1.74756	0.26	0.091	2.09026e-165	dorsal forebrain_PC-10	TNFRSF12A
1.39995e-169	1.96113	0.183	0.05	3.28877e-165	dorsal forebrain_PC-10	HAP1
1.10919e-168	0.761878	0.362	0.14	2.60571e-164	dorsal forebrain_PC-10	BCAN
5.92258e-167	1.25223	0.34	0.137	1.39133e-162	dorsal forebrain_PC-10	ETV1
1.31122e-164	0.599912	0.935	0.836	3.08032e-160	dorsal forebrain_PC-10	CALM1
1.65616e-163	1.49358	0.5	0.277	3.89065e-159	dorsal forebrain_PC-10	BNIP3
1.4707e-162	1.89995	0.234	0.079	3.45497e-158	dorsal forebrain_PC-10	PTGFRN
7.37649e-161	1.00383	0.707	0.485	1.73289e-156	dorsal forebrain_PC-10	PNRC1
6.52755e-160	3.6942	0.047	0.004	1.53345e-155	dorsal forebrain_PC-10	AC234772.3
5.74178e-159	2.61805	0.086	0.014	1.34886e-154	dorsal forebrain_PC-10	KCNIP4
2.51233e-158	1.46073	0.372	0.17	5.90197e-154	dorsal forebrain_PC-10	ASPH
5.31977e-158	2.39805	0.114	0.023	1.24972e-153	dorsal forebrain_PC-10	HS3ST3B1
1.28533e-157	1.34546	0.452	0.235	3.01949e-153	dorsal forebrain_PC-10	SPTSSA
1.89563e-157	2.8838	0.091	0.016	4.45321e-153	dorsal forebrain_PC-10	DIPK1C
2.47897e-157	1.19466	0.403	0.183	5.8236e-153	dorsal forebrain_PC-10	SLC1A2
1.87579e-156	1.46937	0.228	0.074	4.40661e-152	dorsal forebrain_PC-10	SLCO5A1
3.06041e-156	3.74873	0.049	0.005	7.18951e-152	dorsal forebrain_PC-10	ATP10B
4.63859e-156	2.17945	0.14	0.034	1.0897e-151	dorsal forebrain_PC-10	PLCH1
1.96307e-155	1.9277	0.21	0.067	4.61165e-151	dorsal forebrain_PC-10	RGL1
1.4674e-154	1.18871	0.419	0.199	3.44721e-150	dorsal forebrain_PC-10	FAM171B
1.61918e-151	2.44502	0.12	0.026	3.80379e-147	dorsal forebrain_PC-10	LRP4
1.75276e-151	1.83706	0.234	0.082	4.11758e-147	dorsal forebrain_PC-10	TPST1
4.49305e-151	2.9065	0.088	0.015	1.05551e-146	dorsal forebrain_PC-10	AL136088.1
1.78252e-149	0.84107	0.863	0.752	4.18749e-145	dorsal forebrain_PC-10	HSPA5
1.36519e-148	1.94825	0.15	0.039	3.20709e-144	dorsal forebrain_PC-10	CA12
2.98113e-148	1.04548	0.533	0.304	7.00327e-144	dorsal forebrain_PC-10	HSPB1
2.65183e-147	1.95592	0.188	0.058	6.22967e-143	dorsal forebrain_PC-10	TRIB1
1.76163e-146	1.07777	0.373	0.168	4.13842e-142	dorsal forebrain_PC-10	ZFHX4
1.9137e-146	4.1986	0.034	0.002	4.49566e-142	dorsal forebrain_PC-10	CASQ1
5.3204e-146	3.80455	0.043	0.004	1.24987e-141	dorsal forebrain_PC-10	FAM110C
5.83598e-144	1.78873	0.193	0.061	1.37099e-139	dorsal forebrain_PC-10	GPC4
8.78226e-144	0.389681	0.989	0.953	2.06313e-139	dorsal forebrain_PC-10	RPL13A
3.0668e-143	3.1467	0.061	0.008	7.20453e-139	dorsal forebrain_PC-10	SCN4B
9.46286e-142	3.34036	0.041	0.004	2.22302e-137	dorsal forebrain_PC-10	OPRM1
2.39294e-141	1.57651	0.323	0.144	5.62149e-137	dorsal forebrain_PC-10	IL6ST
8.64547e-141	1.40011	0.35	0.161	2.03099e-136	dorsal forebrain_PC-10	TTYH3
2.53797e-139	1.68214	0.238	0.087	5.9622e-135	dorsal forebrain_PC-10	LONRF1
2.49988e-138	1.95796	0.199	0.067	5.87272e-134	dorsal forebrain_PC-10	GULP1
2.59934e-138	1.80716	0.187	0.059	6.10637e-134	dorsal forebrain_PC-10	KCTD6
2.40151e-137	4.17867	0.025	0.001	5.64162e-133	dorsal forebrain_PC-10	AC022294.1
5.41917e-137	2.0437	0.169	0.051	1.27307e-132	dorsal forebrain_PC-10	SFXN5
6.49037e-137	2.5219	0.096	0.019	1.52472e-132	dorsal forebrain_PC-10	C2orf72
2.11719e-136	1.06761	0.406	0.199	4.97369e-132	dorsal forebrain_PC-10	SPIRE1
9.67476e-136	2.2551	0.142	0.038	2.27279e-131	dorsal forebrain_PC-10	PARD3B
2.207e-134	1.13644	0.403	0.199	5.18469e-130	dorsal forebrain_PC-10	BICD1
2.86336e-134	1.14066	0.528	0.329	6.72661e-130	dorsal forebrain_PC-10	RHEB
3.59865e-134	1.11732	0.393	0.19	8.45395e-130	dorsal forebrain_PC-10	TLE1
6.19433e-134	1.6918	0.175	0.053	1.45517e-129	dorsal forebrain_PC-10	HDAC9
1.58307e-133	1.61746	0.272	0.111	3.71894e-129	dorsal forebrain_PC-10	KAZN
2.59033e-133	1.4705	0.28	0.115	6.08521e-129	dorsal forebrain_PC-10	TRIM9
4.38312e-133	2.4252	0.113	0.026	1.02968e-128	dorsal forebrain_PC-10	CXCL12
5.37288e-133	1.41832	0.309	0.136	1.2622e-128	dorsal forebrain_PC-10	LINC00473
3.25401e-132	1.47032	0.276	0.113	7.64433e-128	dorsal forebrain_PC-10	SSX2IP
2.00085e-131	2.07231	0.104	0.023	4.70039e-127	dorsal forebrain_PC-10	SLC4A10
4.89808e-131	1.02936	0.514	0.31	1.15066e-126	dorsal forebrain_PC-10	LAPTM4B
4.61112e-130	1.75724	0.251	0.1	1.08324e-125	dorsal forebrain_PC-10	NOTCH2
3.3173e-129	0.39819	0.985	0.945	7.79299e-125	dorsal forebrain_PC-10	RPS15
1.48465e-128	1.276	0.348	0.166	3.48775e-124	dorsal forebrain_PC-10	TMEM47
1.95701e-128	0.33323	0.991	0.94	4.5974e-124	dorsal forebrain_PC-10	RPS2
5.32928e-128	1.73621	0.198	0.068	1.25195e-123	dorsal forebrain_PC-10	FAM181B
8.00803e-128	1.30145	0.295	0.125	1.88125e-123	dorsal forebrain_PC-10	ADGRV1
3.15027e-127	2.6307	0.093	0.019	7.40062e-123	dorsal forebrain_PC-10	EEPD1
3.09084e-126	1.74436	0.245	0.098	7.26101e-122	dorsal forebrain_PC-10	TNC
1.93902e-125	1.6637	0.172	0.054	4.55515e-121	dorsal forebrain_PC-10	KIF26B
2.04694e-125	0.404094	0.965	0.887	4.80868e-121	dorsal forebrain_PC-10	RPL3
3.83704e-125	1.88265	0.18	0.059	9.01397e-121	dorsal forebrain_PC-10	TBC1D1
1.32617e-124	1.2811	0.296	0.13	3.11545e-120	dorsal forebrain_PC-10	SERPINE2
2.3452e-124	1.66098	0.195	0.067	5.50934e-120	dorsal forebrain_PC-10	FZD7
1.34484e-123	0.902767	0.438	0.223	3.15931e-119	dorsal forebrain_PC-10	POU3F3
6.32229e-123	1.29325	0.327	0.152	1.48523e-118	dorsal forebrain_PC-10	NUDT4
2.02295e-122	2.2843	0.111	0.027	4.75232e-118	dorsal forebrain_PC-10	SCUBE1
7.39364e-122	1.57299	0.257	0.106	1.73691e-117	dorsal forebrain_PC-10	MAFF
2.52089e-120	2.66287	0.076	0.014	5.92207e-116	dorsal forebrain_PC-10	MFAP3L
2.61167e-120	2.88249	0.071	0.012	6.13532e-116	dorsal forebrain_PC-10	IL6R
2.56299e-119	1.4482	0.307	0.143	6.02097e-115	dorsal forebrain_PC-10	CEBPD
3.82165e-119	1.07769	0.481	0.286	8.97782e-115	dorsal forebrain_PC-10	GOLM1
1.08854e-118	1.25351	0.419	0.234	2.55721e-114	dorsal forebrain_PC-10	SH3BGRL
3.48013e-117	4.95385	0.019	0.001	8.17553e-113	dorsal forebrain_PC-10	C2CD4B
3.58181e-117	1.1825	0.37	0.187	8.41438e-113	dorsal forebrain_PC-10	PAG1
4.2456e-116	0.795664	0.539	0.321	9.97376e-112	dorsal forebrain_PC-10	NEDD4L
8.68962e-116	0.364112	0.979	0.911	2.04137e-111	dorsal forebrain_PC-10	RPL28
2.70992e-115	1.72573	0.176	0.06	6.36614e-111	dorsal forebrain_PC-10	SALL1
5.35552e-115	1.49517	0.302	0.142	1.25812e-110	dorsal forebrain_PC-10	CREM
1.16234e-114	0.896584	0.46	0.255	2.73057e-110	dorsal forebrain_PC-10	ZFP36L1
1.57704e-114	1.76689	0.21	0.08	3.70478e-110	dorsal forebrain_PC-10	CRY1
3.44598e-113	0.334365	0.994	0.944	8.0953e-109	dorsal forebrain_PC-10	RPL10
1.01139e-110	1.48627	0.235	0.096	2.37596e-106	dorsal forebrain_PC-10	SH3RF1
1.83617e-110	1.42372	0.211	0.08	4.31353e-106	dorsal forebrain_PC-10	CCDC71L
3.62827e-110	1.6882	0.07	0.013	8.52353e-106	dorsal forebrain_PC-10	MT1E
4.04741e-110	3.01576	0.055	0.008	9.50818e-106	dorsal forebrain_PC-10	LYN
1.44451e-109	1.1791	0.337	0.167	3.39344e-105	dorsal forebrain_PC-10	MYO6
6.16795e-109	1.11766	0.286	0.126	1.44897e-104	dorsal forebrain_PC-10	PPP2R2B
1.06215e-108	2.73116	0.068	0.012	2.49521e-104	dorsal forebrain_PC-10	PSMB9
3.86356e-108	2.55589	0.078	0.016	9.07627e-104	dorsal forebrain_PC-10	LPAR4
1.24719e-107	0.317815	0.992	0.953	2.9299e-103	dorsal forebrain_PC-10	RPS14
1.39608e-106	1.93209	0.131	0.039	3.27967e-102	dorsal forebrain_PC-10	EFNA1
1.52046e-106	4.4799	0.024	0.002	3.57186e-102	dorsal forebrain_PC-10	P2RY6
6.10237e-106	2.1291	0.1	0.025	1.43357e-101	dorsal forebrain_PC-10	C1orf226
1.13166e-105	1.69336	0.21	0.084	2.65848e-101	dorsal forebrain_PC-10	CNKSR3
1.81838e-105	1.49264	0.236	0.099	4.27173e-101	dorsal forebrain_PC-10	LTBP1
2.49507e-105	1.45957	0.221	0.089	5.86143e-101	dorsal forebrain_PC-10	FUT8
2.58586e-105	2.65386	0.061	0.01	6.07469e-101	dorsal forebrain_PC-10	RAPGEF4
9.01263e-105	3.54372	0.034	0.003	2.11725e-100	dorsal forebrain_PC-10	AL031280.1
1.17719e-104	1.57249	0.21	0.083	2.76546e-100	dorsal forebrain_PC-10	SIPA1L1
1.25532e-104	0.328945	0.972	0.864	2.949e-100	dorsal forebrain_PC-10	RPS6
1.92761e-104	1.16678	0.316	0.154	4.52834e-100	dorsal forebrain_PC-10	PDLIM3
2.34425e-104	0.997993	0.419	0.235	5.50711e-100	dorsal forebrain_PC-10	TSPAN5
7.36797e-104	0.395445	0.968	0.902	1.73088e-99	dorsal forebrain_PC-10	RPL8
6.72799e-103	0.884947	0.564	0.385	1.58054e-98	dorsal forebrain_PC-10	GNAI2
8.63029e-103	1.77896	0.208	0.085	2.02743e-98	dorsal forebrain_PC-10	TGIF1
3.24983e-102	1.53682	0.143	0.045	7.63451e-98	dorsal forebrain_PC-10	PLPPR1
7.11618e-102	0.423719	0.951	0.86	1.67173e-97	dorsal forebrain_PC-10	RACK1
9.68134e-102	1.44042	0.233	0.098	2.27434e-97	dorsal forebrain_PC-10	SPRY2
4.10066e-101	0.261667	0.99	0.958	9.63327e-97	dorsal forebrain_PC-10	RPL13
6.48984e-101	0.833555	0.695	0.527	1.52459e-96	dorsal forebrain_PC-10	ENO1
7.95021e-101	2.36763	0.074	0.015	1.86766e-96	dorsal forebrain_PC-10	CPNE4
1.18065e-100	1.60537	0.184	0.069	2.77358e-96	dorsal forebrain_PC-10	HELB
1.8896e-100	2.21117	0.106	0.028	4.43905e-96	dorsal forebrain_PC-10	EMID1
1.98198e-100	1.31919	0.258	0.115	4.65606e-96	dorsal forebrain_PC-10	CDO1
3.64542e-100	0.927	0.53	0.351	8.56382e-96	dorsal forebrain_PC-10	SNX3
9.29751e-100	1.43478	0.189	0.071	2.18417e-95	dorsal forebrain_PC-10	MCUB
3.7754e-99	3.16525	0.028	0.002	8.86917e-95	dorsal forebrain_PC-10	MT1M
4.84755e-99	0.958951	0.529	0.36	1.13879e-94	dorsal forebrain_PC-10	PPP1CB
6.92883e-99	1.69635	0.173	0.063	1.62772e-94	dorsal forebrain_PC-10	GAS6
4.54276e-98	1.08456	0.285	0.134	1.06719e-93	dorsal forebrain_PC-10	GADD45B
9.16388e-98	2.0493	0.136	0.044	2.15278e-93	dorsal forebrain_PC-10	NEK6
1.11067e-97	0.928857	0.341	0.176	2.6092e-93	dorsal forebrain_PC-10	HLA-C
1.36359e-97	1.04057	0.264	0.118	3.20335e-93	dorsal forebrain_PC-10	DACH1
2.85516e-96	0.863533	0.455	0.271	6.70735e-92	dorsal forebrain_PC-10	CD99
4.75446e-96	6.81964	0.01	0	1.11692e-91	dorsal forebrain_PC-10	LINC02513
1.99195e-95	0.627018	0.616	0.403	4.6795e-91	dorsal forebrain_PC-10	KIF5C
4.65512e-95	1.82498	0.199	0.081	1.09358e-90	dorsal forebrain_PC-10	IRF1
2.94042e-94	1.02995	0.431	0.262	6.90763e-90	dorsal forebrain_PC-10	CTNNA1
3.6909e-94	1.51726	0.2	0.081	8.67067e-90	dorsal forebrain_PC-10	EFNB1
3.7644e-93	0.400314	0.923	0.836	8.84334e-89	dorsal forebrain_PC-10	FTL
4.89692e-93	1.08306	0.341	0.18	1.15038e-88	dorsal forebrain_PC-10	MAGI1
6.49037e-93	0.312845	0.984	0.953	1.52472e-88	dorsal forebrain_PC-10	ACTB
7.29867e-93	0.54614	0.811	0.655	1.7146e-88	dorsal forebrain_PC-10	GSTP1
1.44571e-92	1.0569	0.284	0.136	3.39626e-88	dorsal forebrain_PC-10	DKK3
3.99674e-91	1.03857	0.391	0.224	9.38914e-87	dorsal forebrain_PC-10	PLEKHO1
7.8445e-91	1.39907	0.239	0.109	1.84283e-86	dorsal forebrain_PC-10	GPC1
1.51727e-90	1.01482	0.267	0.126	3.56436e-86	dorsal forebrain_PC-10	VEGFA
2.15729e-90	1.16399	0.363	0.205	5.06791e-86	dorsal forebrain_PC-10	FLNA
1.59965e-89	1.9063	0.133	0.044	3.75789e-85	dorsal forebrain_PC-10	SYNM
7.57794e-89	2.88813	0.053	0.009	1.78021e-84	dorsal forebrain_PC-10	FAM189A2
2.02752e-88	2.25991	0.082	0.02	4.76305e-84	dorsal forebrain_PC-10	CDK18
3.32447e-88	1.33278	0.208	0.088	7.80985e-84	dorsal forebrain_PC-10	GPC6
5.47725e-88	2.51055	0.058	0.011	1.28672e-83	dorsal forebrain_PC-10	C16orf74
5.68765e-88	2.34716	0.073	0.017	1.33614e-83	dorsal forebrain_PC-10	CELSR1
6.09988e-88	1.84323	0.104	0.03	1.43298e-83	dorsal forebrain_PC-10	B3GALT1
1.35555e-87	1.4882	0.202	0.085	3.18447e-83	dorsal forebrain_PC-10	PFKFB3
1.38068e-87	0.805567	0.366	0.193	3.24349e-83	dorsal forebrain_PC-10	POU3F2
2.36888e-87	0.287847	0.991	0.964	5.56498e-83	dorsal forebrain_PC-10	ACTG1
3.6522e-87	2.3284	0.071	0.016	8.57975e-83	dorsal forebrain_PC-10	ITGA2
5.44668e-87	1.30988	0.296	0.154	1.27953e-82	dorsal forebrain_PC-10	DNAJC1
1.02485e-86	1.04778	0.35	0.194	2.40757e-82	dorsal forebrain_PC-10	ANP32E
3.88364e-86	1.1051	0.239	0.107	9.12344e-82	dorsal forebrain_PC-10	NOS1AP
4.20679e-86	0.729897	0.69	0.544	9.88259e-82	dorsal forebrain_PC-10	TPI1
8.87341e-86	1.18404	0.324	0.176	2.08454e-81	dorsal forebrain_PC-10	MINDY2
2.13881e-85	2.30972	0.097	0.027	5.02449e-81	dorsal forebrain_PC-10	OSTF1
4.84423e-85	0.969676	0.402	0.238	1.13801e-80	dorsal forebrain_PC-10	ITM2C
4.90912e-85	0.331811	0.961	0.904	1.15325e-80	dorsal forebrain_PC-10	RPS7
7.10867e-85	0.212375	0.99	0.953	1.66997e-80	dorsal forebrain_PC-10	RPS18
1.13112e-84	1.80884	0.132	0.045	2.65722e-80	dorsal forebrain_PC-10	SOAT1
1.14895e-84	4.38186	0.017	0.001	2.69911e-80	dorsal forebrain_PC-10	AC131571.1
4.15824e-84	1.63771	0.125	0.041	9.76853e-80	dorsal forebrain_PC-10	KCNG1
5.54438e-84	1.2661	0.314	0.171	1.30249e-79	dorsal forebrain_PC-10	SEPTIN9
7.08819e-84	1.34415	0.189	0.078	1.66516e-79	dorsal forebrain_PC-10	PLPP3
5.63031e-83	0.626274	0.678	0.497	1.32267e-78	dorsal forebrain_PC-10	EEF1D
7.93811e-83	1.51558	0.213	0.096	1.86482e-78	dorsal forebrain_PC-10	WEE1
1.64164e-82	0.719987	0.683	0.489	3.85655e-78	dorsal forebrain_PC-10	IGFBP2
5.5387e-82	1.48429	0.189	0.08	1.30115e-77	dorsal forebrain_PC-10	BOC
1.10683e-80	2.21754	0.097	0.028	2.60015e-76	dorsal forebrain_PC-10	RHOJ
2.30479e-80	0.986071	0.253	0.119	5.41441e-76	dorsal forebrain_PC-10	AL078639.1
4.07827e-80	2.19531	0.072	0.017	9.58067e-76	dorsal forebrain_PC-10	CNFN
6.45547e-80	1.91567	0.092	0.026	1.51652e-75	dorsal forebrain_PC-10	PTX3
7.73833e-80	0.31319	0.97	0.888	1.81789e-75	dorsal forebrain_PC-10	RPS9
8.60458e-80	2.96379	0.028	0.003	2.02139e-75	dorsal forebrain_PC-10	CRH
1.0129e-79	1.47482	0.079	0.02	2.3795e-75	dorsal forebrain_PC-10	SP8
1.04173e-79	5.6747	0.01	0	2.44724e-75	dorsal forebrain_PC-10	PLEK
1.10709e-79	0.729893	0.566	0.404	2.60077e-75	dorsal forebrain_PC-10	SEPTIN2 /// SEPTIN6
1.76393e-79	0.290544	0.989	0.953	4.14382e-75	dorsal forebrain_PC-10	RPS8
2.08013e-79	2.13275	0.101	0.031	4.88665e-75	dorsal forebrain_PC-10	RGS10
4.87073e-79	1.54101	0.192	0.083	1.14423e-74	dorsal forebrain_PC-10	STAT1
9.38123e-79	0.320628	0.962	0.899	2.20384e-74	dorsal forebrain_PC-10	RPS15A
2.03584e-78	0.738973	0.123	0.041	4.7826e-74	dorsal forebrain_PC-10	DCT
2.5135e-78	1.22207	0.195	0.083	5.90471e-74	dorsal forebrain_PC-10	TMEM108
7.30223e-78	0.823832	0.418	0.262	1.71544e-73	dorsal forebrain_PC-10	HLA-A
7.70566e-78	1.08945	0.286	0.149	1.81021e-73	dorsal forebrain_PC-10	LRIG1
2.57631e-77	1.82492	0.122	0.042	6.05227e-73	dorsal forebrain_PC-10	FGF2
8.03763e-77	1.94465	0.089	0.025	1.8882e-72	dorsal forebrain_PC-10	MGLL
8.35665e-77	1.07239	0.307	0.167	1.96314e-72	dorsal forebrain_PC-10	MIR99AHG
2.95204e-76	1.34212	0.206	0.093	6.93493e-72	dorsal forebrain_PC-10	EXTL3
3.58658e-76	0.296342	0.989	0.953	8.4256e-72	dorsal forebrain_PC-10	RPL34
5.98851e-76	1.0618	0.226	0.104	1.40682e-71	dorsal forebrain_PC-10	SNTG1
2.38112e-75	1.91467	0.099	0.03	5.59372e-71	dorsal forebrain_PC-10	C2orf80
3.73957e-75	3.88933	0.021	0.002	8.785e-71	dorsal forebrain_PC-10	IL12A
1.17606e-74	1.24039	0.291	0.158	2.7628e-70	dorsal forebrain_PC-10	TXNRD1
1.66176e-74	2.34985	0.057	0.012	3.90381e-70	dorsal forebrain_PC-10	HTR2A
2.38636e-74	1.27542	0.197	0.088	5.60605e-70	dorsal forebrain_PC-10	RETREG1
2.44933e-74	1.2384	0.169	0.069	5.75397e-70	dorsal forebrain_PC-10	AL391807.1
2.49456e-74	2.50145	0.065	0.015	5.86021e-70	dorsal forebrain_PC-10	SLC15A2
5.52028e-74	0.757968	0.555	0.407	1.29682e-69	dorsal forebrain_PC-10	KMT2C
1.99461e-73	1.35238	0.231	0.114	4.68573e-69	dorsal forebrain_PC-10	ABCD3
1.98759e-72	0.980641	0.35	0.205	4.66925e-68	dorsal forebrain_PC-10	BTG3
3.97689e-72	2.30277	0.071	0.018	9.34251e-68	dorsal forebrain_PC-10	HNMT
4.76824e-72	0.315294	0.923	0.805	1.12016e-67	dorsal forebrain_PC-10	RPL10A
5.20237e-72	0.988676	0.364	0.219	1.22214e-67	dorsal forebrain_PC-10	FERMT2
5.50938e-72	1.29429	0.21	0.099	1.29426e-67	dorsal forebrain_PC-10	NOTCH1
1.45567e-71	0.782433	0.531	0.382	3.41966e-67	dorsal forebrain_PC-10	RHOA
1.94076e-71	1.55891	0.116	0.04	4.55923e-67	dorsal forebrain_PC-10	ARRDC4
2.45392e-71	1.22587	0.199	0.09	5.76475e-67	dorsal forebrain_PC-10	PELI2
2.58215e-71	1.49235	0.164	0.068	6.06599e-67	dorsal forebrain_PC-10	GCA
3.08918e-71	1.26005	0.216	0.103	7.2571e-67	dorsal forebrain_PC-10	ITPRID2
3.52573e-71	1.77513	0.121	0.043	8.28265e-67	dorsal forebrain_PC-10	FBXL7
3.87171e-71	0.777217	0.314	0.169	9.09543e-67	dorsal forebrain_PC-10	MPPED2
7.96547e-71	0.690561	0.628	0.49	1.87125e-66	dorsal forebrain_PC-10	PPDPF
2.35172e-70	1.59191	0.181	0.081	5.52466e-66	dorsal forebrain_PC-10	TCF7L1
2.37396e-70	2.02317	0.096	0.03	5.57692e-66	dorsal forebrain_PC-10	PSMB8
8.10275e-70	0.96575	0.224	0.106	1.9035e-65	dorsal forebrain_PC-10	NPAS3
1.62266e-69	0.603273	0.616	0.454	3.81196e-65	dorsal forebrain_PC-10	APC
2.23927e-69	1.21417	0.244	0.124	5.2605e-65	dorsal forebrain_PC-10	CNTFR
2.27135e-69	2.1465	0.09	0.027	5.33586e-65	dorsal forebrain_PC-10	ARAP2
4.25429e-69	0.326398	0.943	0.849	9.99417e-65	dorsal forebrain_PC-10	RPLP0
4.36937e-69	1.85156	0.069	0.018	1.02645e-64	dorsal forebrain_PC-10	OTX1
6.64077e-69	0.9404	0.38	0.238	1.56005e-64	dorsal forebrain_PC-10	STAT3
3.77065e-68	1.03174	0.39	0.252	8.858e-64	dorsal forebrain_PC-10	NME4
4.37334e-68	2.32674	0.061	0.015	1.02739e-63	dorsal forebrain_PC-10	CA13
4.66522e-68	0.981396	0.34	0.201	1.09595e-63	dorsal forebrain_PC-10	LRP6
6.65722e-68	1.30867	0.265	0.143	1.56391e-63	dorsal forebrain_PC-10	NAMPT
7.4856e-68	2.38818	0.046	0.009	1.75852e-63	dorsal forebrain_PC-10	AC006450.3
1.26638e-67	1.39454	0.196	0.092	2.97498e-63	dorsal forebrain_PC-10	GNPDA1
1.36382e-67	2.55996	0.052	0.011	3.20389e-63	dorsal forebrain_PC-10	KIAA0040
1.64801e-67	2.03867	0.081	0.024	3.87152e-63	dorsal forebrain_PC-10	ANGPTL1
1.95919e-67	0.809456	0.324	0.181	4.60252e-63	dorsal forebrain_PC-10	ADGRG1
6.36774e-67	1.56569	0.121	0.044	1.49591e-62	dorsal forebrain_PC-10	SHROOM3
3.65483e-66	0.961238	0.331	0.194	8.58593e-62	dorsal forebrain_PC-10	RNF19A
4.14948e-66	0.471459	0.796	0.679	9.74797e-62	dorsal forebrain_PC-10	LDHB
4.15764e-66	1.44171	0.12	0.044	9.76713e-62	dorsal forebrain_PC-10	PLEKHG1
4.15986e-66	2.36078	0.066	0.017	9.77235e-62	dorsal forebrain_PC-10	GALNT16
4.27361e-66	1.47536	0.132	0.051	1.00396e-61	dorsal forebrain_PC-10	FAIM2
6.51292e-66	0.941737	0.33	0.194	1.53002e-61	dorsal forebrain_PC-10	DENND5B
1.05222e-65	1.14793	0.237	0.121	2.47188e-61	dorsal forebrain_PC-10	INTU
1.11555e-65	2.78401	0.044	0.009	2.62066e-61	dorsal forebrain_PC-10	ACOX2
1.96051e-65	0.618317	0.614	0.477	4.60564e-61	dorsal forebrain_PC-10	CD81
2.26829e-65	1.15411	0.212	0.103	5.32868e-61	dorsal forebrain_PC-10	MID1
3.32166e-65	4.15463	0.015	0.001	7.80324e-61	dorsal forebrain_PC-10	AC007423.1
6.07214e-65	0.43955	0.648	0.47	1.42647e-60	dorsal forebrain_PC-10	ZBTB20
7.12722e-65	1.14305	0.237	0.122	1.67433e-60	dorsal forebrain_PC-10	PTPRG
1.68476e-64	2.79827	0.035	0.006	3.95784e-60	dorsal forebrain_PC-10	CRYGD
3.56847e-64	1.60369	0.128	0.049	8.38304e-60	dorsal forebrain_PC-10	DCUN1D3
2.4525e-63	3.64819	0.017	0.001	5.76142e-59	dorsal forebrain_PC-10	OTOS
5.72236e-63	1.28986	0.159	0.069	1.3443e-58	dorsal forebrain_PC-10	ZHX3
8.72282e-63	1.60976	0.118	0.044	2.04917e-58	dorsal forebrain_PC-10	ELL2
1.15896e-62	1.32047	0.17	0.076	2.72262e-58	dorsal forebrain_PC-10	GJC1
1.30466e-62	0.695076	0.521	0.375	3.06492e-58	dorsal forebrain_PC-10	PHIP
2.08406e-62	1.06261	0.231	0.119	4.89587e-58	dorsal forebrain_PC-10	LDLR
2.12405e-62	1.27066	0.183	0.085	4.98981e-58	dorsal forebrain_PC-10	RAI14
2.1716e-62	1.63326	0.109	0.039	5.10153e-58	dorsal forebrain_PC-10	HS6ST2
9.32711e-62	0.604189	0.402	0.245	2.19112e-57	dorsal forebrain_PC-10	PCDH9
1.08866e-61	0.938133	0.324	0.192	2.55749e-57	dorsal forebrain_PC-10	IFI27L2
1.4525e-61	1.4733	0.193	0.094	3.41221e-57	dorsal forebrain_PC-10	GAS1
2.4063e-61	1.32587	0.098	0.033	5.65288e-57	dorsal forebrain_PC-10	FEZF2
3.67082e-61	1.30532	0.155	0.067	8.62349e-57	dorsal forebrain_PC-10	ZMAT1
4.98347e-61	0.976926	0.33	0.201	1.17072e-56	dorsal forebrain_PC-10	PSAT1
6.22458e-61	1.87329	0.073	0.021	1.46228e-56	dorsal forebrain_PC-10	GPX3
8.13475e-61	0.884319	0.331	0.199	1.91102e-56	dorsal forebrain_PC-10	GADD45A
2.99534e-60	0.549429	0.511	0.354	7.03664e-56	dorsal forebrain_PC-10	MSI2
3.10118e-60	0.747438	0.397	0.253	7.2853e-56	dorsal forebrain_PC-10	TSPO
4.64884e-60	1.56047	0.129	0.052	1.0921e-55	dorsal forebrain_PC-10	CSRNP1
6.64597e-60	2.36855	0.061	0.016	1.56127e-55	dorsal forebrain_PC-10	ABCC4
8.79704e-60	0.89786	0.204	0.098	2.0666e-55	dorsal forebrain_PC-10	SHC3
9.16135e-60	0.821182	0.397	0.262	2.15218e-55	dorsal forebrain_PC-10	CPNE3
1.06555e-59	1.25938	0.214	0.11	2.50319e-55	dorsal forebrain_PC-10	TFRC
1.07817e-59	1.45822	0.083	0.026	2.53283e-55	dorsal forebrain_PC-10	WIPF3
1.28363e-59	0.394687	0.378	0.229	3.01551e-55	dorsal forebrain_PC-10	METRN
1.30678e-59	0.940933	0.186	0.087	3.06989e-55	dorsal forebrain_PC-10	S100B
1.99516e-59	0.948968	0.281	0.158	4.68704e-55	dorsal forebrain_PC-10	ABAT
1.99633e-59	0.938966	0.337	0.206	4.68979e-55	dorsal forebrain_PC-10	HES4
6.25366e-59	1.4992	0.145	0.062	1.46911e-54	dorsal forebrain_PC-10	MAST4
6.33355e-59	0.255334	0.966	0.919	1.48788e-54	dorsal forebrain_PC-10	RPL23
7.47283e-59	1.66121	0.106	0.039	1.75552e-54	dorsal forebrain_PC-10	PTPRM
1.16973e-58	0.547694	0.535	0.376	2.74793e-54	dorsal forebrain_PC-10	KIF21A
2.47593e-58	0.863322	0.394	0.26	5.81645e-54	dorsal forebrain_PC-10	PNPLA8
4.2068e-58	0.340349	0.846	0.74	9.88261e-54	dorsal forebrain_PC-10	RTN4
4.48652e-58	0.847487	0.358	0.224	1.05397e-53	dorsal forebrain_PC-10	SKA2
5.52823e-57	0.960666	0.551	0.439	1.29869e-52	dorsal forebrain_PC-10	SRSF7
7.00612e-57	2.61161	0.038	0.007	1.64588e-52	dorsal forebrain_PC-10	VWA3B
2.14555e-56	1.82475	0.068	0.02	5.04033e-52	dorsal forebrain_PC-10	NPB
3.67251e-56	0.313954	0.682	0.503	8.62745e-52	dorsal forebrain_PC-10	NFIA
7.78027e-56	0.845011	0.277	0.161	1.82774e-51	dorsal forebrain_PC-10	ZFP36L2
9.95585e-56	1.41363	0.148	0.065	2.33883e-51	dorsal forebrain_PC-10	MEGF10
1.39731e-55	1.24271	0.183	0.09	3.28257e-51	dorsal forebrain_PC-10	TLN2
1.79489e-55	2.92243	0.026	0.004	4.21656e-51	dorsal forebrain_PC-10	ZFHX4-AS1
3.07753e-55	1.41223	0.128	0.053	7.22972e-51	dorsal forebrain_PC-10	SOCS2
4.95826e-55	0.298005	0.933	0.862	1.16479e-50	dorsal forebrain_PC-10	RPS20
6.7023e-55	1.04863	0.286	0.17	1.5745e-50	dorsal forebrain_PC-10	LITAF
8.91297e-55	1.67465	0.093	0.033	2.09383e-50	dorsal forebrain_PC-10	IFI44L
9.58696e-55	1.24846	0.199	0.102	2.25217e-50	dorsal forebrain_PC-10	VPS37B
1.09045e-54	1.15196	0.178	0.085	2.56169e-50	dorsal forebrain_PC-10	SLC16A2
1.3617e-54	1.95982	0.078	0.025	3.1989e-50	dorsal forebrain_PC-10	SNHG18
1.4576e-54	1.50804	0.142	0.063	3.42419e-50	dorsal forebrain_PC-10	IRF2
2.42357e-54	0.234077	0.975	0.928	5.69345e-50	dorsal forebrain_PC-10	RPS11
2.69767e-54	2.37251	0.044	0.01	6.33736e-50	dorsal forebrain_PC-10	TMPRSS5
4.07198e-54	1.29327	0.182	0.09	9.5659e-50	dorsal forebrain_PC-10	TGFB2
5.40343e-54	0.937064	0.244	0.134	1.26937e-49	dorsal forebrain_PC-10	RAB31
8.11765e-54	0.927753	0.257	0.142	1.907e-49	dorsal forebrain_PC-10	NCAN
1.18918e-53	0.785148	0.207	0.103	2.79361e-49	dorsal forebrain_PC-10	DLGAP1
1.99688e-53	0.245792	0.98	0.927	4.69107e-49	dorsal forebrain_PC-10	RPS27
4.44453e-53	1.03708	0.208	0.108	1.04411e-48	dorsal forebrain_PC-10	NUP93
6.55128e-53	0.22603	0.983	0.947	1.53903e-48	dorsal forebrain_PC-10	RPS27A
7.27747e-53	2.55863	0.045	0.01	1.70962e-48	dorsal forebrain_PC-10	RASSF10
2.12665e-52	1.05789	0.223	0.121	4.99593e-48	dorsal forebrain_PC-10	ADAM10
2.45689e-52	1.23164	0.17	0.082	5.77173e-48	dorsal forebrain_PC-10	HTRA1
2.6544e-52	1.72616	0.093	0.034	6.23571e-48	dorsal forebrain_PC-10	ENKUR
4.00931e-52	2.44125	0.035	0.007	9.41868e-48	dorsal forebrain_PC-10	GRB14
4.20539e-52	0.289297	0.952	0.871	9.8793e-48	dorsal forebrain_PC-10	RPL36
4.5084e-52	1.56167	0.097	0.036	1.05911e-47	dorsal forebrain_PC-10	XYLT1
2.09571e-51	0.158459	0.923	0.823	4.92324e-47	dorsal forebrain_PC-10	RPL12
2.5773e-51	1.77858	0.093	0.034	6.05459e-47	dorsal forebrain_PC-10	S1PR3
4.15496e-51	0.825426	0.264	0.15	9.76083e-47	dorsal forebrain_PC-10	OLFM2
4.6373e-51	0.225887	0.961	0.922	1.08939e-46	dorsal forebrain_PC-10	RPL5
5.35906e-51	0.975894	0.234	0.128	1.25895e-46	dorsal forebrain_PC-10	JADE1
6.35446e-51	0.981793	0.194	0.099	1.49279e-46	dorsal forebrain_PC-10	DMD
7.45911e-51	0.916802	0.333	0.217	1.75229e-46	dorsal forebrain_PC-10	MAPK1IP1L
9.06717e-51	1.25343	0.124	0.052	2.13006e-46	dorsal forebrain_PC-10	SOX21
1.10135e-50	0.888015	0.237	0.131	2.58729e-46	dorsal forebrain_PC-10	ZMAT3
1.28921e-50	0.934893	0.297	0.183	3.02861e-46	dorsal forebrain_PC-10	RHOC
1.85033e-50	4.19468	0.014	0.001	4.3468e-46	dorsal forebrain_PC-10	AC104078.1
2.04282e-50	0.18887	0.995	0.979	4.79898e-46	dorsal forebrain_PC-10	EEF1A1
2.8905e-50	2.3335	0.045	0.011	6.79035e-46	dorsal forebrain_PC-10	KCNJ10
4.34775e-50	0.796331	0.39	0.268	1.02137e-45	dorsal forebrain_PC-10	CTBP2
7.93499e-50	1.30843	0.175	0.088	1.86409e-45	dorsal forebrain_PC-10	HSDL2
1.4673e-49	1.17025	0.155	0.073	3.44697e-45	dorsal forebrain_PC-10	FAM219A
1.64077e-49	2.09321	0.067	0.021	3.8545e-45	dorsal forebrain_PC-10	VAMP5
2.71588e-49	1.3223	0.087	0.031	6.38014e-45	dorsal forebrain_PC-10	GRIP2
4.78282e-49	2.68482	0.036	0.008	1.12358e-44	dorsal forebrain_PC-10	TMEM132D
5.89132e-49	0.220977	0.979	0.937	1.38399e-44	dorsal forebrain_PC-10	RPL30
6.85096e-49	1.85031	0.066	0.02	1.60943e-44	dorsal forebrain_PC-10	CDH20
8.31686e-49	2.07523	0.056	0.016	1.9538e-44	dorsal forebrain_PC-10	JPH1
9.09743e-49	1.48094	0.08	0.028	2.13717e-44	dorsal forebrain_PC-10	MED12L
9.31834e-49	1.5115	0.085	0.03	2.18907e-44	dorsal forebrain_PC-10	LEMD1
9.58998e-49	1.04257	0.155	0.073	2.25288e-44	dorsal forebrain_PC-10	RNF180
2.09714e-48	2.52202	0.045	0.011	4.92661e-44	dorsal forebrain_PC-10	LAMA1
3.96391e-48	1.32202	0.138	0.063	9.31201e-44	dorsal forebrain_PC-10	BMP2K
4.1523e-48	0.36141	0.552	0.404	9.75459e-44	dorsal forebrain_PC-10	NR2F1
4.75379e-48	1.18185	0.199	0.107	1.11676e-43	dorsal forebrain_PC-10	SEPTIN10
5.35439e-48	2.36414	0.028	0.005	1.25785e-43	dorsal forebrain_PC-10	DACT2
2.54582e-47	0.621552	0.527	0.399	5.98064e-43	dorsal forebrain_PC-10	RPS27L
2.62667e-47	1.16321	0.173	0.088	6.17057e-43	dorsal forebrain_PC-10	BARD1
3.34335e-47	1.56507	0.098	0.039	7.85421e-43	dorsal forebrain_PC-10	ARHGEF6
3.39768e-47	1.2546	0.145	0.068	7.98184e-43	dorsal forebrain_PC-10	KCNN3
4.44076e-47	1.36002	0.086	0.031	1.04322e-42	dorsal forebrain_PC-10	PCDH11X
4.75511e-47	0.853378	0.345	0.233	1.11707e-42	dorsal forebrain_PC-10	SMARCA1
5.13981e-47	2.11751	0.061	0.018	1.20744e-42	dorsal forebrain_PC-10	CASP7
6.01411e-47	1.83391	0.079	0.028	1.41284e-42	dorsal forebrain_PC-10	ANGPTL4
6.1978e-47	0.776377	0.394	0.274	1.45599e-42	dorsal forebrain_PC-10	MCL1
9.24271e-47	1.39255	0.109	0.045	2.1713e-42	dorsal forebrain_PC-10	RFFL
2.18007e-46	0.805234	0.382	0.263	5.12143e-42	dorsal forebrain_PC-10	ARID5B
2.31977e-46	1.10757	0.215	0.12	5.44961e-42	dorsal forebrain_PC-10	SPRED1
2.56924e-46	2.92626	0.025	0.004	6.03566e-42	dorsal forebrain_PC-10	TENT5B
3.92853e-46	0.228801	0.953	0.895	9.22889e-42	dorsal forebrain_PC-10	RPL7
4.06192e-46	1.2455	0.145	0.069	9.54226e-42	dorsal forebrain_PC-10	MT1X
4.82293e-46	1.26247	0.073	0.025	1.133e-41	dorsal forebrain_PC-10	PRKCB
5.49365e-46	0.27869	0.932	0.87	1.29057e-41	dorsal forebrain_PC-10	RPSA
1.06677e-45	0.330335	0.812	0.745	2.50606e-41	dorsal forebrain_PC-10	BEX3
1.21186e-45	0.602424	0.45	0.324	2.84689e-41	dorsal forebrain_PC-10	SRI
1.522e-45	1.54132	0.082	0.03	3.57549e-41	dorsal forebrain_PC-10	LDB2
1.65818e-45	2.82983	0.022	0.003	3.8954e-41	dorsal forebrain_PC-10	SLC26A7
1.88998e-45	2.53983	0.026	0.004	4.43993e-41	dorsal forebrain_PC-10	CCDC175
2.52773e-45	0.833078	0.224	0.124	5.93814e-41	dorsal forebrain_PC-10	NEXMIF
3.29062e-45	1.03153	0.167	0.084	7.73032e-41	dorsal forebrain_PC-10	SORBS1
5.32441e-45	0.478408	0.486	0.34	1.25081e-40	dorsal forebrain_PC-10	SYT11
6.49434e-45	3.30684	0.012	0.001	1.52565e-40	dorsal forebrain_PC-10	WNT16
8.11814e-45	1.7256	0.086	0.033	1.90711e-40	dorsal forebrain_PC-10	KIAA1217
9.01651e-45	1.3508	0.116	0.05	2.11816e-40	dorsal forebrain_PC-10	RAB29
2.62249e-44	1.73936	0.081	0.03	6.16075e-40	dorsal forebrain_PC-10	NABP1
2.87346e-44	1.47231	0.096	0.038	6.75034e-40	dorsal forebrain_PC-10	PRKAG2
5.12063e-44	1.62659	0.056	0.017	1.20294e-39	dorsal forebrain_PC-10	SORCS1
7.39468e-44	1.41636	0.131	0.061	1.73716e-39	dorsal forebrain_PC-10	TMEM54
7.80899e-44	2.52737	0.03	0.006	1.83449e-39	dorsal forebrain_PC-10	ADRB2
1.07883e-43	2.04389	0.06	0.019	2.53439e-39	dorsal forebrain_PC-10	NECAB1
1.23114e-43	0.976705	0.188	0.1	2.89219e-39	dorsal forebrain_PC-10	LMNB1
1.47374e-43	0.756962	0.339	0.225	3.46211e-39	dorsal forebrain_PC-10	CPEB4
2.08272e-43	1.10803	0.188	0.101	4.89272e-39	dorsal forebrain_PC-10	RGS16
2.73314e-43	0.500857	0.628	0.524	6.42069e-39	dorsal forebrain_PC-10	CANX
4.05331e-43	0.87203	0.252	0.151	9.52204e-39	dorsal forebrain_PC-10	IDH1
4.9078e-43	0.197359	0.979	0.944	1.15294e-38	dorsal forebrain_PC-10	RPL32
5.41203e-43	1.02243	0.164	0.083	1.27139e-38	dorsal forebrain_PC-10	B3GAT1
7.644e-43	0.356504	0.425	0.286	1.79573e-38	dorsal forebrain_PC-10	ID2
8.13141e-43	3.4038	0.016	0.002	1.91023e-38	dorsal forebrain_PC-10	AGBL1
9.00032e-43	1.87342	0.076	0.027	2.11436e-38	dorsal forebrain_PC-10	PYGL
1.01801e-42	0.523386	0.628	0.523	2.39152e-38	dorsal forebrain_PC-10	GPX4
1.15655e-42	2.31278	0.049	0.014	2.71697e-38	dorsal forebrain_PC-10	DAAM2
2.66684e-42	1.3166	0.097	0.039	6.26494e-38	dorsal forebrain_PC-10	ELOVL2
8.03687e-42	0.838786	0.27	0.167	1.88802e-37	dorsal forebrain_PC-10	PDE4B
1.32842e-41	0.181051	0.979	0.933	3.12072e-37	dorsal forebrain_PC-10	RPL11
1.71793e-41	1.52367	0.113	0.05	4.03576e-37	dorsal forebrain_PC-10	AASS
1.85697e-41	0.859166	0.424	0.31	4.3624e-37	dorsal forebrain_PC-10	IER2
2.13625e-41	0.902202	0.291	0.188	5.01847e-37	dorsal forebrain_PC-10	AC005261.1
2.86794e-41	1.00542	0.23	0.136	6.73737e-37	dorsal forebrain_PC-10	FAM210B
3.02382e-41	1.85492	0.04	0.01	7.10356e-37	dorsal forebrain_PC-10	OXTR
3.50157e-41	0.647479	0.338	0.22	8.22589e-37	dorsal forebrain_PC-10	EEF1A2
3.95831e-41	1.44609	0.106	0.046	9.29887e-37	dorsal forebrain_PC-10	SERINC2
5.29873e-41	1.62923	0.065	0.022	1.24478e-36	dorsal forebrain_PC-10	CNTNAP3B
5.44934e-41	0.379681	0.855	0.775	1.28016e-36	dorsal forebrain_PC-10	MYL6
5.77314e-41	1.06183	0.145	0.071	1.35623e-36	dorsal forebrain_PC-10	CSPG5
6.13196e-41	0.195427	0.976	0.939	1.44052e-36	dorsal forebrain_PC-10	RPL6
6.13379e-41	0.927297	0.294	0.193	1.44095e-36	dorsal forebrain_PC-10	VCL
6.89077e-41	2.38719	0.028	0.005	1.61878e-36	dorsal forebrain_PC-10	ALDH1L1
8.42037e-41	0.90474	0.248	0.151	1.97811e-36	dorsal forebrain_PC-10	FAT1
9.54308e-41	2.25412	0.028	0.005	2.24186e-36	dorsal forebrain_PC-10	GALNT15
1.59291e-40	0.45739	0.244	0.139	3.74207e-36	dorsal forebrain_PC-10	SLAIN1
1.88606e-40	0.855602	0.196	0.108	4.43074e-36	dorsal forebrain_PC-10	HS6ST1
1.91383e-40	3.4354	0.014	0.001	4.49596e-36	dorsal forebrain_PC-10	IL7
2.41013e-40	1.26483	0.098	0.041	5.66188e-36	dorsal forebrain_PC-10	CARMIL1
2.89102e-40	0.13728	0.414	0.266	6.79159e-36	dorsal forebrain_PC-10	SPARC
4.31567e-40	1.3252	0.145	0.073	1.01384e-35	dorsal forebrain_PC-10	METRNL
6.07435e-40	0.305897	0.825	0.679	1.42699e-35	dorsal forebrain_PC-10	SERF2
6.82283e-40	1.00003	0.213	0.125	1.60282e-35	dorsal forebrain_PC-10	NCALD
1.17412e-39	0.46937	0.598	0.483	2.75825e-35	dorsal forebrain_PC-10	HERPUD1
1.6441e-39	2.07524	0.045	0.012	3.86231e-35	dorsal forebrain_PC-10	IRF9
2.66837e-39	3.29026	0.015	0.002	6.26854e-35	dorsal forebrain_PC-10	AC068535.1
2.93775e-39	1.11829	0.183	0.102	6.90136e-35	dorsal forebrain_PC-10	ETV5
5.09234e-39	1.42194	0.097	0.041	1.19629e-34	dorsal forebrain_PC-10	ZNF395
7.96374e-39	2.37413	0.035	0.008	1.87084e-34	dorsal forebrain_PC-10	AC016831.1
9.48519e-39	0.450958	0.772	0.687	2.22826e-34	dorsal forebrain_PC-10	HSP90B1
9.9707e-39	1.50766	0.1	0.043	2.34232e-34	dorsal forebrain_PC-10	FZD2
1.17442e-38	1.04464	0.114	0.052	2.75895e-34	dorsal forebrain_PC-10	TOX
1.17761e-38	1.66009	0.075	0.028	2.76645e-34	dorsal forebrain_PC-10	RHPN2
1.87123e-38	1.06403	0.203	0.119	4.39589e-34	dorsal forebrain_PC-10	ECI2
2.00187e-38	0.857648	0.207	0.119	4.70278e-34	dorsal forebrain_PC-10	CELSR2
2.0135e-38	1.47375	0.095	0.04	4.73012e-34	dorsal forebrain_PC-10	BHLHE40
2.58342e-38	0.642818	0.391	0.285	6.06898e-34	dorsal forebrain_PC-10	ARHGAP5
2.85505e-38	3.96288	0.011	0.001	6.70708e-34	dorsal forebrain_PC-10	MRO
2.8808e-38	1.43937	0.098	0.043	6.76757e-34	dorsal forebrain_PC-10	LIMD1
3.22768e-38	1.08566	0.191	0.109	7.58247e-34	dorsal forebrain_PC-10	KBTBD2
3.28244e-38	0.662257	0.391	0.283	7.71111e-34	dorsal forebrain_PC-10	ADD1
3.80019e-38	2.05392	0.045	0.013	8.9274e-34	dorsal forebrain_PC-10	TRIM22
4.67672e-38	0.794465	0.216	0.126	1.09866e-33	dorsal forebrain_PC-10	PHLPP1
4.77523e-38	0.574582	0.523	0.416	1.1218e-33	dorsal forebrain_PC-10	PPA1
5.20293e-38	0.210076	0.942	0.889	1.22227e-33	dorsal forebrain_PC-10	NACA
6.52577e-38	1.32866	0.112	0.051	1.53303e-33	dorsal forebrain_PC-10	CDKN3
9.77701e-38	1.04451	0.193	0.111	2.29681e-33	dorsal forebrain_PC-10	ACTN1
1.09301e-37	1.00854	0.156	0.082	2.56771e-33	dorsal forebrain_PC-10	DDAH1
1.12704e-37	1.05771	0.096	0.041	2.64764e-33	dorsal forebrain_PC-10	EPHA7
1.21213e-37	1.12698	0.13	0.063	2.84755e-33	dorsal forebrain_PC-10	NLGN1
1.35104e-37	0.798931	0.196	0.11	3.17387e-33	dorsal forebrain_PC-10	MARK1
1.46379e-37	1.29235	0.1	0.044	3.43873e-33	dorsal forebrain_PC-10	CARNMT1
1.61125e-37	0.857387	0.181	0.1	3.78515e-33	dorsal forebrain_PC-10	NR4A1
1.70773e-37	1.72109	0.058	0.02	4.0118e-33	dorsal forebrain_PC-10	THSD4
2.34703e-37	1.55461	0.053	0.017	5.51365e-33	dorsal forebrain_PC-10	DGKB
2.84315e-37	0.922249	0.211	0.124	6.67914e-33	dorsal forebrain_PC-10	ATP2B4
2.91839e-37	2.06422	0.033	0.008	6.85589e-33	dorsal forebrain_PC-10	PEG3
3.92196e-37	1.85402	0.041	0.011	9.21348e-33	dorsal forebrain_PC-10	AC005224.3
4.09622e-37	0.186586	0.986	0.939	9.62285e-33	dorsal forebrain_PC-10	RPL39
4.25132e-37	1.13724	0.083	0.034	9.9872e-33	dorsal forebrain_PC-10	SCN1A
4.69188e-37	2.26	0.027	0.005	1.10222e-32	dorsal forebrain_PC-10	DNAH11
5.99658e-37	0.584418	0.407	0.297	1.40872e-32	dorsal forebrain_PC-10	IRF2BP2
6.39755e-37	0.397222	0.628	0.485	1.50291e-32	dorsal forebrain_PC-10	CHCHD2
7.64314e-37	0.27343	0.066	0.024	1.79553e-32	dorsal forebrain_PC-10	RGCC
9.42933e-37	2.91892	0.015	0.002	2.21514e-32	dorsal forebrain_PC-10	OSTM1-AS1
9.4891e-37	0.526693	0.542	0.438	2.22918e-32	dorsal forebrain_PC-10	MZT2B
1.28832e-36	1.88142	0.046	0.014	3.02651e-32	dorsal forebrain_PC-10	LRRC8C
1.95036e-36	1.48273	0.051	0.016	4.58179e-32	dorsal forebrain_PC-10	FZD5
2.94192e-36	1.30823	0.097	0.043	6.91116e-32	dorsal forebrain_PC-10	MAP3K14
3.21064e-36	1.52518	0.089	0.038	7.54243e-32	dorsal forebrain_PC-10	FAM181A
3.68766e-36	0.202433	0.967	0.919	8.66306e-32	dorsal forebrain_PC-10	RPS28
3.9578e-36	0.710206	0.338	0.234	9.29767e-32	dorsal forebrain_PC-10	PAXBP1
4.37393e-36	0.553134	0.518	0.421	1.02752e-31	dorsal forebrain_PC-10	SRSF9
4.39615e-36	0.864127	0.232	0.144	1.03274e-31	dorsal forebrain_PC-10	KLF3
4.52078e-36	2.25359	0.038	0.01	1.06202e-31	dorsal forebrain_PC-10	C21orf62
5.05515e-36	1.09182	0.077	0.03	1.18756e-31	dorsal forebrain_PC-10	ANOS1
5.7423e-36	0.677222	0.306	0.205	1.34898e-31	dorsal forebrain_PC-10	PGRMC2
1.28089e-35	0.501325	0.553	0.453	3.00906e-31	dorsal forebrain_PC-10	BRI3
1.34829e-35	1.65964	0.084	0.035	3.16741e-31	dorsal forebrain_PC-10	NBPF14
2.49108e-35	2.29537	0.031	0.008	5.85205e-31	dorsal forebrain_PC-10	ESR2
2.61468e-35	1.25616	0.112	0.053	6.14241e-31	dorsal forebrain_PC-10	E2F5
3.47415e-35	0.179681	0.972	0.927	8.16146e-31	dorsal forebrain_PC-10	RPL19
5.67472e-35	1.19732	0.15	0.081	1.33311e-30	dorsal forebrain_PC-10	BCL6
7.33007e-35	1.83112	0.046	0.014	1.72198e-30	dorsal forebrain_PC-10	ANKRD29
7.62661e-35	0.168961	0.949	0.91	1.79164e-30	dorsal forebrain_PC-10	RPS4X
8.12303e-35	1.76565	0.065	0.024	1.90826e-30	dorsal forebrain_PC-10	PRKD1
8.89266e-35	1.60212	0.072	0.028	2.08906e-30	dorsal forebrain_PC-10	PGM2
9.19085e-35	2.32211	0.021	0.004	2.15911e-30	dorsal forebrain_PC-10	AL049777.1
9.42988e-35	0.110669	0.875	0.704	2.21527e-30	dorsal forebrain_PC-10	BASP1
1.11181e-34	0.761397	0.277	0.183	2.61186e-30	dorsal forebrain_PC-10	SINHCAF
1.45322e-34	1.17148	0.166	0.094	3.41391e-30	dorsal forebrain_PC-10	SYPL1
1.7853e-34	1.52971	0.075	0.03	4.19402e-30	dorsal forebrain_PC-10	EFHD1
1.81064e-34	0.536741	0.446	0.339	4.25355e-30	dorsal forebrain_PC-10	PARP1
2.0498e-34	1.76187	0.045	0.014	4.81538e-30	dorsal forebrain_PC-10	AC058791.1
2.06228e-34	0.853669	0.22	0.134	4.84472e-30	dorsal forebrain_PC-10	TRIM37
2.60608e-34	1.02318	0.141	0.073	6.1222e-30	dorsal forebrain_PC-10	MAP2K6
2.94412e-34	1.05119	0.184	0.107	6.91633e-30	dorsal forebrain_PC-10	SLC16A1
4.00003e-34	1.0832	0.176	0.101	9.39686e-30	dorsal forebrain_PC-10	REEP3
4.30694e-34	1.06158	0.165	0.092	1.01179e-29	dorsal forebrain_PC-10	SASH1
4.57031e-34	0.928713	0.141	0.074	1.07366e-29	dorsal forebrain_PC-10	AC004540.2
4.86765e-34	0.821925	0.138	0.07	1.14351e-29	dorsal forebrain_PC-10	TENM4
5.04702e-34	0.613806	0.235	0.143	1.18565e-29	dorsal forebrain_PC-10	PRKCA
5.17504e-34	1.01013	0.131	0.066	1.21572e-29	dorsal forebrain_PC-10	TMTC4
6.33644e-34	0.884361	0.176	0.1	1.48856e-29	dorsal forebrain_PC-10	C12orf49
7.4635e-34	1.97716	0.046	0.015	1.75333e-29	dorsal forebrain_PC-10	LINC00513
1.24601e-33	1.01163	0.09	0.039	2.92713e-29	dorsal forebrain_PC-10	MT1F
1.27386e-33	0.652078	0.258	0.163	2.99256e-29	dorsal forebrain_PC-10	STOX2
1.46377e-33	1.19043	0.095	0.043	3.43868e-29	dorsal forebrain_PC-10	GPR137B
1.93331e-33	0.955434	0.222	0.14	4.54174e-29	dorsal forebrain_PC-10	ILK
1.97887e-33	0.328245	0.752	0.679	4.64876e-29	dorsal forebrain_PC-10	RAC1
3.21114e-33	0.540277	0.524	0.425	7.54361e-29	dorsal forebrain_PC-10	MGST3
3.57463e-33	0.722182	0.227	0.139	8.39752e-29	dorsal forebrain_PC-10	PTTG1
4.82502e-33	0.337434	0.76	0.668	1.13349e-28	dorsal forebrain_PC-10	ATP5MC2
5.46327e-33	1.42586	0.058	0.021	1.28343e-28	dorsal forebrain_PC-10	IGSF10
5.81871e-33	0.933774	0.178	0.102	1.36693e-28	dorsal forebrain_PC-10	CHCHD10
7.0587e-33	0.180061	0.949	0.888	1.65823e-28	dorsal forebrain_PC-10	RPL27A
7.74834e-33	0.127628	0.993	0.964	1.82024e-28	dorsal forebrain_PC-10	RPL41
8.38867e-33	0.751476	0.305	0.214	1.97067e-28	dorsal forebrain_PC-10	FAM3C
1.09139e-32	0.679699	0.237	0.148	2.56388e-28	dorsal forebrain_PC-10	GOLIM4
1.20677e-32	0.699819	0.348	0.254	2.83493e-28	dorsal forebrain_PC-10	RAP1B
1.58708e-32	0.562147	0.284	0.189	3.72837e-28	dorsal forebrain_PC-10	EMP3
1.89208e-32	0.191718	0.961	0.916	4.44488e-28	dorsal forebrain_PC-10	RPL18
2.12773e-32	0.578131	0.449	0.353	4.99846e-28	dorsal forebrain_PC-10	CSTB
2.42148e-32	0.825138	0.232	0.148	5.68855e-28	dorsal forebrain_PC-10	TMEM98
3.13799e-32	0.893551	0.207	0.127	7.37176e-28	dorsal forebrain_PC-10	MSN
4.32897e-32	0.166127	0.97	0.929	1.01696e-27	dorsal forebrain_PC-10	RPL21
5.85401e-32	1.40477	0.09	0.041	1.37522e-27	dorsal forebrain_PC-10	GLI2
7.15141e-32	0.751737	0.265	0.175	1.68001e-27	dorsal forebrain_PC-10	PPM1K
7.33419e-32	0.564683	0.376	0.273	1.72295e-27	dorsal forebrain_PC-10	HIPK2
8.35382e-32	1.05268	0.117	0.058	1.96248e-27	dorsal forebrain_PC-10	NAB2
8.4977e-32	1.16866	0.124	0.063	1.99628e-27	dorsal forebrain_PC-10	CRYL1
8.5731e-32	1.23715	0.085	0.037	2.01399e-27	dorsal forebrain_PC-10	KCNMA1
1.00003e-31	1.03998	0.163	0.093	2.34927e-27	dorsal forebrain_PC-10	PDLIM2
1.49726e-31	1.12452	0.061	0.023	3.51736e-27	dorsal forebrain_PC-10	LAMP5
1.78426e-31	0.838068	0.275	0.188	4.19159e-27	dorsal forebrain_PC-10	VEGFB
1.98668e-31	1.04854	0.16	0.09	4.6671e-27	dorsal forebrain_PC-10	APBB2
2.26425e-31	0.664608	0.225	0.139	5.31918e-27	dorsal forebrain_PC-10	CTNND2
2.61892e-31	0.171519	0.966	0.924	6.15236e-27	dorsal forebrain_PC-10	RPL9
3.97985e-31	0.649669	0.332	0.238	9.34947e-27	dorsal forebrain_PC-10	PTPRA
4.5408e-31	1.51252	0.048	0.016	1.06672e-26	dorsal forebrain_PC-10	NDP
4.55629e-31	0.880857	0.209	0.13	1.07036e-26	dorsal forebrain_PC-10	TTL
4.75324e-31	1.03325	0.138	0.074	1.11663e-26	dorsal forebrain_PC-10	CMBL
6.12591e-31	1.12846	0.113	0.056	1.4391e-26	dorsal forebrain_PC-10	LRRCC1
6.26699e-31	0.404845	0.665	0.569	1.47224e-26	dorsal forebrain_PC-10	HSPD1
6.45302e-31	2.28214	0.028	0.007	1.51594e-26	dorsal forebrain_PC-10	PLEKHF1
6.50633e-31	0.951056	0.114	0.056	1.52847e-26	dorsal forebrain_PC-10	CHST10
9.85151e-31	0.664774	0.433	0.339	2.31432e-26	dorsal forebrain_PC-10	CCNL1
1.2236e-30	1.02999	0.124	0.064	2.87447e-26	dorsal forebrain_PC-10	OPHN1
2.21006e-30	1.49828	0.093	0.044	5.19188e-26	dorsal forebrain_PC-10	CHST3
2.47184e-30	1.44447	0.08	0.035	5.80685e-26	dorsal forebrain_PC-10	ORAI1
2.65448e-30	2.76838	0.014	0.002	6.23591e-26	dorsal forebrain_PC-10	TEX26
2.81977e-30	1.09831	0.114	0.057	6.62421e-26	dorsal forebrain_PC-10	DENND11
3.11346e-30	0.660077	0.228	0.143	7.31415e-26	dorsal forebrain_PC-10	RAB6B
4.78717e-30	0.656242	0.331	0.239	1.1246e-25	dorsal forebrain_PC-10	VGLL4
6.90057e-30	0.823832	0.179	0.106	1.62108e-25	dorsal forebrain_PC-10	WASF3
7.90629e-30	1.07885	0.178	0.107	1.85735e-25	dorsal forebrain_PC-10	RFXANK
1.07884e-29	0.866896	0.115	0.058	2.53442e-25	dorsal forebrain_PC-10	SLC22A23
1.09502e-29	1.42507	0.076	0.033	2.57242e-25	dorsal forebrain_PC-10	TMEM163
1.16979e-29	0.830253	0.221	0.142	2.74807e-25	dorsal forebrain_PC-10	PDE10A
1.32453e-29	0.130679	0.97	0.923	3.11158e-25	dorsal forebrain_PC-10	RPL18A
1.454e-29	1.31884	0.092	0.043	3.41573e-25	dorsal forebrain_PC-10	HEATR5A
1.5715e-29	0.43229	0.082	0.036	3.69177e-25	dorsal forebrain_PC-10	PAPPA2
1.63475e-29	1.57935	0.055	0.02	3.84036e-25	dorsal forebrain_PC-10	FGFR3
1.74306e-29	1.08864	0.118	0.061	4.09479e-25	dorsal forebrain_PC-10	MMS22L
1.91654e-29	1.53432	0.067	0.027	4.50234e-25	dorsal forebrain_PC-10	CPT1A
2.60108e-29	1.31157	0.073	0.031	6.11045e-25	dorsal forebrain_PC-10	RNF122
4.62973e-29	0.642138	0.224	0.143	1.08762e-24	dorsal forebrain_PC-10	FSTL1
5.39599e-29	0.92075	0.119	0.061	1.26763e-24	dorsal forebrain_PC-10	LINC00511
6.08436e-29	2.05312	0.026	0.006	1.42934e-24	dorsal forebrain_PC-10	AC008637.1
6.18172e-29	0.689889	0.262	0.176	1.45221e-24	dorsal forebrain_PC-10	DOCK7
6.80732e-29	1.38953	0.063	0.025	1.59917e-24	dorsal forebrain_PC-10	UBASH3B
7.54178e-29	0.577365	0.412	0.318	1.77172e-24	dorsal forebrain_PC-10	PNRC2
8.04873e-29	2.00156	0.041	0.013	1.89081e-24	dorsal forebrain_PC-10	CAV2
1.12185e-28	0.12272	0.984	0.948	2.63546e-24	dorsal forebrain_PC-10	RPS3A
1.20701e-28	0.772802	0.214	0.135	2.8355e-24	dorsal forebrain_PC-10	SYNE1
1.71037e-28	1.42956	0.083	0.038	4.01801e-24	dorsal forebrain_PC-10	EGR2
2.40324e-28	0.78226	0.163	0.094	5.64569e-24	dorsal forebrain_PC-10	LRRTM2
2.95228e-28	0.471991	0.32	0.223	6.93549e-24	dorsal forebrain_PC-10	PGAP1
3.07477e-28	2.67366	0.023	0.005	7.22326e-24	dorsal forebrain_PC-10	AC080038.1
3.33918e-28	2.99037	0.012	0.002	7.84441e-24	dorsal forebrain_PC-10	C2CD4A
3.38044e-28	1.00452	0.122	0.065	7.94133e-24	dorsal forebrain_PC-10	PRTFDC1
3.80267e-28	2.46111	0.022	0.005	8.93322e-24	dorsal forebrain_PC-10	TTPA
4.46332e-28	1.63153	0.048	0.017	1.04852e-23	dorsal forebrain_PC-10	RNF175
4.67418e-28	0.182108	0.665	0.52	1.09806e-23	dorsal forebrain_PC-10	CD63
4.96007e-28	1.49551	0.063	0.026	1.16522e-23	dorsal forebrain_PC-10	KCNK10
5.38391e-28	1.30447	0.038	0.012	1.26479e-23	dorsal forebrain_PC-10	PRSS35
5.39144e-28	1.63196	0.053	0.02	1.26656e-23	dorsal forebrain_PC-10	AC016831.5
5.69799e-28	1.05452	0.074	0.032	1.33857e-23	dorsal forebrain_PC-10	IL1RAPL1
5.71261e-28	1.18777	0.108	0.055	1.34201e-23	dorsal forebrain_PC-10	HBEGF
6.50041e-28	2.27197	0.02	0.004	1.52708e-23	dorsal forebrain_PC-10	GRIN2C
7.73344e-28	0.603902	0.261	0.175	1.81674e-23	dorsal forebrain_PC-10	N4BP2
9.50867e-28	1.30942	0.098	0.049	2.23378e-23	dorsal forebrain_PC-10	PDPN
1.09658e-27	0.800009	0.191	0.119	2.5761e-23	dorsal forebrain_PC-10	DCAF16
1.30889e-27	2.54227	0.016	0.003	3.07484e-23	dorsal forebrain_PC-10	AC068205.1
1.59936e-27	0.274617	0.494	0.366	3.75721e-23	dorsal forebrain_PC-10	FEZ1
1.6899e-27	1.10837	0.155	0.091	3.96992e-23	dorsal forebrain_PC-10	DTNA
1.84684e-27	1.67575	0.069	0.03	4.33859e-23	dorsal forebrain_PC-10	CDC42EP1
3.1797e-27	0.65538	0.338	0.25	7.46974e-23	dorsal forebrain_PC-10	PSME1
3.24193e-27	2.78293	0.012	0.002	7.61594e-23	dorsal forebrain_PC-10	TMPRSS9
3.58001e-27	0.609907	0.158	0.09	8.41016e-23	dorsal forebrain_PC-10	TSPAN18
3.82608e-27	2.46386	0.017	0.003	8.98822e-23	dorsal forebrain_PC-10	GPR156
3.9677e-27	0.121994	0.959	0.904	9.32091e-23	dorsal forebrain_PC-10	RPL29
5.44224e-27	1.3206	0.051	0.019	1.27849e-22	dorsal forebrain_PC-10	CNTN3
6.67101e-27	0.385287	0.542	0.444	1.56715e-22	dorsal forebrain_PC-10	KIF1B
7.60456e-27	0.512747	0.474	0.386	1.78646e-22	dorsal forebrain_PC-10	MAGED2
8.14304e-27	0.411218	0.426	0.326	1.91296e-22	dorsal forebrain_PC-10	KIF1A
1.03518e-26	1.31578	0.076	0.034	2.43184e-22	dorsal forebrain_PC-10	VCAM1
1.0734e-26	0.721328	0.152	0.087	2.52162e-22	dorsal forebrain_PC-10	DUSP16
1.20908e-26	0.881283	0.153	0.089	2.84038e-22	dorsal forebrain_PC-10	PPAT
1.33549e-26	1.22557	0.107	0.055	3.13733e-22	dorsal forebrain_PC-10	CFI
1.3423e-26	0.128435	0.966	0.912	3.15333e-22	dorsal forebrain_PC-10	RPS3
1.71023e-26	0.555229	0.306	0.216	4.01766e-22	dorsal forebrain_PC-10	TCEAL3
2.23472e-26	1.31921	0.054	0.021	5.24981e-22	dorsal forebrain_PC-10	MYO16
2.40737e-26	1.0175	0.098	0.049	5.65539e-22	dorsal forebrain_PC-10	KAT2B
4.18412e-26	1.6746	0.05	0.019	9.82933e-22	dorsal forebrain_PC-10	SP110
4.34708e-26	1.66419	0.065	0.028	1.02122e-21	dorsal forebrain_PC-10	LPAR1
6.96844e-26	1.58799	0.059	0.024	1.63703e-21	dorsal forebrain_PC-10	L3HYPDH
8.10009e-26	0.436718	0.544	0.463	1.90287e-21	dorsal forebrain_PC-10	PHPT1
8.25082e-26	1.12315	0.114	0.061	1.93828e-21	dorsal forebrain_PC-10	HEG1
9.75209e-26	0.491892	0.348	0.257	2.29096e-21	dorsal forebrain_PC-10	SACS
9.78664e-26	1.95405	0.028	0.007	2.29908e-21	dorsal forebrain_PC-10	TEX15
1.17263e-25	1.68694	0.046	0.017	2.75474e-21	dorsal forebrain_PC-10	TAP1
1.17426e-25	0.649906	0.052	0.02	2.75858e-21	dorsal forebrain_PC-10	SPP1
1.22996e-25	0.791142	0.14	0.079	2.88942e-21	dorsal forebrain_PC-10	ADGRB3
1.2408e-25	0.102326	0.543	0.388	2.91489e-21	dorsal forebrain_PC-10	RTN1
1.31762e-25	1.05641	0.154	0.093	3.09535e-21	dorsal forebrain_PC-10	STK17A
1.36144e-25	1.36475	0.065	0.028	3.19829e-21	dorsal forebrain_PC-10	MAN1C1
1.55418e-25	1.10568	0.117	0.064	3.65108e-21	dorsal forebrain_PC-10	ADGRL2
1.60713e-25	1.32244	0.073	0.033	3.77546e-21	dorsal forebrain_PC-10	VWA5A
1.80545e-25	0.745608	0.138	0.078	4.24137e-21	dorsal forebrain_PC-10	PID1
2.00588e-25	1.71311	0.034	0.01	4.71221e-21	dorsal forebrain_PC-10	SPHK1
2.97338e-25	2.17029	0.036	0.012	6.98506e-21	dorsal forebrain_PC-10	AC234582.1
3.23795e-25	1.51119	0.057	0.023	7.60659e-21	dorsal forebrain_PC-10	GYG2
3.37143e-25	1.23135	0.08	0.038	7.92016e-21	dorsal forebrain_PC-10	EGR3
6.24426e-25	1.51983	0.059	0.025	1.4669e-20	dorsal forebrain_PC-10	PPP1R3B
6.43547e-25	1.2155	0.086	0.042	1.51182e-20	dorsal forebrain_PC-10	GNG7
6.86716e-25	0.312954	0.406	0.298	1.61323e-20	dorsal forebrain_PC-10	LINC00461
1.07348e-24	1.09139	0.132	0.076	2.52182e-20	dorsal forebrain_PC-10	TRIM56
1.08522e-24	0.845187	0.21	0.141	2.54939e-20	dorsal forebrain_PC-10	IGF2BP3
1.15805e-24	0.727765	0.21	0.137	2.72048e-20	dorsal forebrain_PC-10	FHL2
1.44568e-24	1.96402	0.023	0.006	3.39618e-20	dorsal forebrain_PC-10	MMP28
1.67964e-24	1.30435	0.079	0.038	3.9458e-20	dorsal forebrain_PC-10	PRR11
1.81285e-24	2.72428	0.014	0.003	4.25874e-20	dorsal forebrain_PC-10	FAM182B
1.83847e-24	0.36315	0.617	0.545	4.31894e-20	dorsal forebrain_PC-10	KIF5B
1.87276e-24	2.01415	0.025	0.007	4.39949e-20	dorsal forebrain_PC-10	TKTL1
2.01193e-24	2.41155	0.021	0.005	4.72642e-20	dorsal forebrain_PC-10	ALKAL2
2.06656e-24	2.74662	0.014	0.002	4.85476e-20	dorsal forebrain_PC-10	OTOF
2.21446e-24	0.652499	0.294	0.215	5.2022e-20	dorsal forebrain_PC-10	AGO2
2.32249e-24	0.662348	0.201	0.13	5.456e-20	dorsal forebrain_PC-10	LIMCH1
2.39697e-24	1.08176	0.13	0.075	5.63097e-20	dorsal forebrain_PC-10	MPP5
2.52572e-24	1.41176	0.057	0.024	5.93343e-20	dorsal forebrain_PC-10	CRB2
2.67239e-24	0.453011	0.449	0.361	6.27797e-20	dorsal forebrain_PC-10	CTNNB1
2.77899e-24	1.20701	0.095	0.049	6.52839e-20	dorsal forebrain_PC-10	SEMA5A
3.4512e-24	2.16114	0.036	0.012	8.10756e-20	dorsal forebrain_PC-10	CAPG
3.71297e-24	0.99221	0.115	0.063	8.72251e-20	dorsal forebrain_PC-10	ACER3
3.76745e-24	0.769858	0.272	0.198	8.85049e-20	dorsal forebrain_PC-10	PAICS
3.76852e-24	0.413685	0.541	0.456	8.85302e-20	dorsal forebrain_PC-10	PDIA6
3.81445e-24	1.27977	0.057	0.024	8.96092e-20	dorsal forebrain_PC-10	PPP1R1B
6.07735e-24	0.894931	0.135	0.078	1.42769e-19	dorsal forebrain_PC-10	CEMIP2
6.36053e-24	1.21264	0.092	0.047	1.49422e-19	dorsal forebrain_PC-10	PXDC1
6.94269e-24	1.73404	0.043	0.016	1.63098e-19	dorsal forebrain_PC-10	HRH1
7.25164e-24	0.707568	0.229	0.156	1.70356e-19	dorsal forebrain_PC-10	LPIN2
1.0682e-23	0.814289	0.116	0.064	2.50941e-19	dorsal forebrain_PC-10	SEMA5B
1.07519e-23	1.87441	0.036	0.012	2.52584e-19	dorsal forebrain_PC-10	EGF
1.18279e-23	1.03325	0.093	0.048	2.7786e-19	dorsal forebrain_PC-10	ARNTL
1.32837e-23	0.76309	0.2	0.132	3.12062e-19	dorsal forebrain_PC-10	CTDSP2
1.3507e-23	1.03825	0.085	0.042	3.17307e-19	dorsal forebrain_PC-10	SPRY4
1.38799e-23	0.523817	0.33	0.247	3.26066e-19	dorsal forebrain_PC-10	TIMP2
1.59346e-23	0.65012	0.315	0.238	3.74335e-19	dorsal forebrain_PC-10	GCSH
1.82782e-23	0.786022	0.223	0.152	4.29392e-19	dorsal forebrain_PC-10	DHX40
2.10573e-23	0.781059	0.227	0.156	4.94677e-19	dorsal forebrain_PC-10	SPAG16
2.11758e-23	1.72798	0.048	0.019	4.97462e-19	dorsal forebrain_PC-10	CD58
2.1223e-23	1.01248	0.124	0.071	4.98572e-19	dorsal forebrain_PC-10	PKD2
3.0259e-23	1.65785	0.047	0.018	7.10844e-19	dorsal forebrain_PC-10	NOTCH2NLA
3.49597e-23	0.621249	0.326	0.251	8.21274e-19	dorsal forebrain_PC-10	CLNS1A
3.75123e-23	1.76268	0.029	0.009	8.81239e-19	dorsal forebrain_PC-10	GRAMD1C
4.93788e-23	0.329997	0.579	0.493	1.16001e-18	dorsal forebrain_PC-10	ARGLU1
4.95911e-23	1.6237	0.036	0.012	1.165e-18	dorsal forebrain_PC-10	LIFR-AS1
4.96681e-23	0.158609	0.903	0.855	1.1668e-18	dorsal forebrain_PC-10	RPL14
6.4729e-23	1.03371	0.063	0.028	1.52061e-18	dorsal forebrain_PC-10	RADX
6.90731e-23	0.352561	0.539	0.447	1.62267e-18	dorsal forebrain_PC-10	PKM
7.02911e-23	0.193797	0.859	0.793	1.65128e-18	dorsal forebrain_PC-10	RPL31
7.72343e-23	0.855004	0.158	0.098	1.81439e-18	dorsal forebrain_PC-10	TBL1X
8.09602e-23	1.21071	0.07	0.032	1.90192e-18	dorsal forebrain_PC-10	SLC4A3
8.49128e-23	0.431384	0.531	0.453	1.99477e-18	dorsal forebrain_PC-10	KTN1
8.50416e-23	1.17957	0.062	0.027	1.9978e-18	dorsal forebrain_PC-10	IFFO2
8.63857e-23	0.546537	0.399	0.318	2.02937e-18	dorsal forebrain_PC-10	IDI1
8.6846e-23	0.89886	0.02	0.005	2.04019e-18	dorsal forebrain_PC-10	FGFBP2
9.55593e-23	0.689401	0.173	0.109	2.24488e-18	dorsal forebrain_PC-10	APPL2
1.09529e-22	0.659126	0.15	0.09	2.57305e-18	dorsal forebrain_PC-10	NTRK3
1.17107e-22	0.430065	0.328	0.242	2.75107e-18	dorsal forebrain_PC-10	ASAP1
1.56442e-22	0.631761	0.154	0.093	3.67514e-18	dorsal forebrain_PC-10	STK39
1.57759e-22	1.03851	0.097	0.051	3.70608e-18	dorsal forebrain_PC-10	BMPR1B
1.706e-22	1.78958	0.035	0.012	4.00774e-18	dorsal forebrain_PC-10	GPR158
1.98779e-22	0.937957	0.131	0.077	4.66973e-18	dorsal forebrain_PC-10	COMT
2.21296e-22	0.9725	0.096	0.05	5.1987e-18	dorsal forebrain_PC-10	PFKP
2.6237e-22	1.33924	0.057	0.025	6.1636e-18	dorsal forebrain_PC-10	SLC16A3
2.70786e-22	1.22842	0.065	0.03	6.36131e-18	dorsal forebrain_PC-10	OSBPL5
2.74857e-22	0.664749	0.258	0.185	6.45694e-18	dorsal forebrain_PC-10	CTNND1
2.8419e-22	0.367321	0.227	0.149	6.67619e-18	dorsal forebrain_PC-10	CHL1
3.3197e-22	0.675666	0.174	0.111	7.79864e-18	dorsal forebrain_PC-10	KLF10
3.47208e-22	0.849632	0.154	0.096	8.15662e-18	dorsal forebrain_PC-10	RHOQ
3.53281e-22	0.87339	0.145	0.088	8.29927e-18	dorsal forebrain_PC-10	CBR1
3.54014e-22	0.418955	0.47	0.392	8.31649e-18	dorsal forebrain_PC-10	TCEA1
3.583e-22	0.870322	0.155	0.096	8.41718e-18	dorsal forebrain_PC-10	ITGAV
4.09821e-22	0.928927	0.155	0.097	9.62752e-18	dorsal forebrain_PC-10	SELENON
4.19948e-22	1.46164	0.06	0.027	9.86542e-18	dorsal forebrain_PC-10	ABTB2
4.29095e-22	0.786159	0.181	0.117	1.00803e-17	dorsal forebrain_PC-10	CD47
4.81875e-22	0.94923	0.123	0.071	1.13202e-17	dorsal forebrain_PC-10	EXT1
5.32896e-22	1.2439	0.083	0.042	1.25188e-17	dorsal forebrain_PC-10	RASA3
6.27878e-22	0.15744	0.91	0.837	1.47501e-17	dorsal forebrain_PC-10	RPL26
7.72828e-22	0.10999	0.227	0.144	1.81553e-17	dorsal forebrain_PC-10	ROBO2
8.23755e-22	0.887394	0.206	0.142	1.93516e-17	dorsal forebrain_PC-10	HADHB
1.47429e-21	0.699694	0.088	0.045	3.46341e-17	dorsal forebrain_PC-10	GPC3
1.56565e-21	1.15837	0.09	0.048	3.67803e-17	dorsal forebrain_PC-10	SLC41A1
1.78162e-21	0.924403	0.154	0.098	4.18539e-17	dorsal forebrain_PC-10	PBXIP1
1.78316e-21	1.139	0.061	0.027	4.189e-17	dorsal forebrain_PC-10	HELZ2
2.23212e-21	0.684606	0.201	0.135	5.24369e-17	dorsal forebrain_PC-10	MPDZ
2.41765e-21	0.58119	0.314	0.239	5.67955e-17	dorsal forebrain_PC-10	MZT2A
2.80677e-21	1.99162	0.021	0.005	6.59367e-17	dorsal forebrain_PC-10	AL136295.5
2.97586e-21	1.27292	0.043	0.017	6.99089e-17	dorsal forebrain_PC-10	ANO5
3.10159e-21	0.727713	0.119	0.068	7.28625e-17	dorsal forebrain_PC-10	CDCA7
3.18866e-21	0.398849	0.297	0.213	7.4908e-17	dorsal forebrain_PC-10	TMEM161B-AS1
3.20234e-21	0.81032	0.205	0.14	7.52295e-17	dorsal forebrain_PC-10	REST
3.352e-21	0.527302	0.293	0.215	7.87453e-17	dorsal forebrain_PC-10	COTL1
3.85942e-21	1.16426	0.108	0.061	9.06656e-17	dorsal forebrain_PC-10	SGK1
6.07586e-21	1.04494	0.112	0.064	1.42734e-16	dorsal forebrain_PC-10	AK4
6.3354e-21	0.32147	0.411	0.327	1.48831e-16	dorsal forebrain_PC-10	CST3
6.72977e-21	2.13327	0.016	0.003	1.58096e-16	dorsal forebrain_PC-10	SLC24A4
6.82882e-21	0.924297	0.098	0.053	1.60423e-16	dorsal forebrain_PC-10	MDM1
8.27353e-21	0.751744	0.209	0.145	1.94362e-16	dorsal forebrain_PC-10	HIGD1A
9.99092e-21	0.24851	0.662	0.578	2.34707e-16	dorsal forebrain_PC-10	ITM2B
1.02271e-20	0.860583	0.199	0.138	2.40254e-16	dorsal forebrain_PC-10	ECI1
1.07254e-20	0.753839	0.135	0.081	2.51961e-16	dorsal forebrain_PC-10	SOWAHC
1.32931e-20	1.81058	0.029	0.009	3.12283e-16	dorsal forebrain_PC-10	BATF3
1.42691e-20	0.961078	0.123	0.072	3.35209e-16	dorsal forebrain_PC-10	TPP1
1.59851e-20	0.63332	0.225	0.157	3.75521e-16	dorsal forebrain_PC-10	CBL
1.77992e-20	0.655048	0.182	0.119	4.1814e-16	dorsal forebrain_PC-10	PTPRF
1.95581e-20	0.797953	0.124	0.073	4.59458e-16	dorsal forebrain_PC-10	ANKRD44
1.98662e-20	0.100422	0.979	0.937	4.66698e-16	dorsal forebrain_PC-10	RPL37
2.0285e-20	0.747526	0.146	0.091	4.76536e-16	dorsal forebrain_PC-10	GPRC5B
2.05584e-20	0.421084	0.431	0.35	4.82958e-16	dorsal forebrain_PC-10	TBCB
2.17618e-20	0.71902	0.139	0.084	5.11229e-16	dorsal forebrain_PC-10	MFHAS1
2.23388e-20	1.00726	0.088	0.046	5.24782e-16	dorsal forebrain_PC-10	AMMECR1
2.57686e-20	0.678179	0.194	0.131	6.05356e-16	dorsal forebrain_PC-10	ARHGAP12
2.64629e-20	0.765596	0.171	0.111	6.21666e-16	dorsal forebrain_PC-10	ACOX1
2.84505e-20	2.12271	0.021	0.006	6.68359e-16	dorsal forebrain_PC-10	EMILIN3
2.95013e-20	1.14775	0.056	0.025	6.93044e-16	dorsal forebrain_PC-10	PLEKHG4B
3.61806e-20	0.612462	0.221	0.153	8.49954e-16	dorsal forebrain_PC-10	SAP30
4.14373e-20	1.22176	0.051	0.022	9.73446e-16	dorsal forebrain_PC-10	TTC39B
4.17481e-20	1.03522	0.036	0.013	9.80746e-16	dorsal forebrain_PC-10	STAC2
4.30687e-20	0.939452	0.092	0.049	1.01177e-15	dorsal forebrain_PC-10	CEND1
4.5225e-20	0.75514	0.183	0.122	1.06242e-15	dorsal forebrain_PC-10	TMEM170A
7.25804e-20	2.1011	0.02	0.005	1.70506e-15	dorsal forebrain_PC-10	NLRC5
8.80029e-20	1.36941	0.059	0.027	2.06736e-15	dorsal forebrain_PC-10	B3GNT2
9.6971e-20	0.761942	0.137	0.084	2.27804e-15	dorsal forebrain_PC-10	MALT1
1.02141e-19	0.10342	0.865	0.749	2.39949e-15	dorsal forebrain_PC-10	TUBB2B
1.13806e-19	2.80443	0.013	0.002	2.67352e-15	dorsal forebrain_PC-10	ACP3
1.21484e-19	0.901586	0.081	0.042	2.8539e-15	dorsal forebrain_PC-10	FBLN5
1.22599e-19	0.763067	0.111	0.064	2.88009e-15	dorsal forebrain_PC-10	OGFRL1
1.43936e-19	0.736081	0.182	0.121	3.38134e-15	dorsal forebrain_PC-10	DLG5
1.72326e-19	0.20775	0.326	0.236	4.04829e-15	dorsal forebrain_PC-10	LSAMP
1.95863e-19	1.83696	0.042	0.017	4.6012e-15	dorsal forebrain_PC-10	EAF2
2.03205e-19	2.31479	0.016	0.004	4.77369e-15	dorsal forebrain_PC-10	GNG12-AS1
2.53161e-19	1.75781	0.03	0.01	5.94727e-15	dorsal forebrain_PC-10	NPL
4.11315e-19	0.600686	0.194	0.132	9.66261e-15	dorsal forebrain_PC-10	HK1
4.2402e-19	0.547083	0.324	0.251	9.96107e-15	dorsal forebrain_PC-10	IRS2
4.29049e-19	1.07452	0.1	0.057	1.00792e-14	dorsal forebrain_PC-10	ZNF217
4.41115e-19	2.43373	0.011	0.002	1.03627e-14	dorsal forebrain_PC-10	NTF4
5.63371e-19	1.19508	0.078	0.041	1.32347e-14	dorsal forebrain_PC-10	DTD2
6.34468e-19	0.270257	0.594	0.516	1.49049e-14	dorsal forebrain_PC-10	TMBIM6
6.98704e-19	0.800324	0.18	0.122	1.6414e-14	dorsal forebrain_PC-10	NFIL3
7.5322e-19	0.675848	0.094	0.051	1.76946e-14	dorsal forebrain_PC-10	DAB1
7.99157e-19	1.739	0.036	0.014	1.87738e-14	dorsal forebrain_PC-10	MTARC2
8.61602e-19	0.91389	0.075	0.039	2.02407e-14	dorsal forebrain_PC-10	MAOA
9.08459e-19	0.636879	0.272	0.206	2.13415e-14	dorsal forebrain_PC-10	CDK4
9.79253e-19	0.565721	0.141	0.087	2.30046e-14	dorsal forebrain_PC-10	NCKAP5
9.85415e-19	1.87136	0.018	0.005	2.31494e-14	dorsal forebrain_PC-10	HLA-F
1.00438e-18	0.603983	0.203	0.14	2.35949e-14	dorsal forebrain_PC-10	PTAR1
1.0489e-18	0.667842	0.224	0.161	2.46407e-14	dorsal forebrain_PC-10	ERBIN
1.11927e-18	1.74681	0.044	0.019	2.62938e-14	dorsal forebrain_PC-10	AL590617.2
1.13144e-18	0.919743	0.109	0.064	2.65797e-14	dorsal forebrain_PC-10	PCGF5
1.1416e-18	0.302427	0.632	0.563	2.68185e-14	dorsal forebrain_PC-10	SOD1
1.1569e-18	0.742728	0.161	0.105	2.71779e-14	dorsal forebrain_PC-10	NDRG2
1.15833e-18	0.348156	0.531	0.465	2.72116e-14	dorsal forebrain_PC-10	UBXN4
1.27209e-18	0.419303	0.35	0.27	2.98839e-14	dorsal forebrain_PC-10	CENPV
1.29887e-18	0.900742	0.102	0.059	3.05131e-14	dorsal forebrain_PC-10	ADAMTS1
1.43409e-18	0.763354	0.17	0.114	3.36896e-14	dorsal forebrain_PC-10	ACAA1
1.67967e-18	0.724153	0.16	0.105	3.94588e-14	dorsal forebrain_PC-10	POLR3A
1.68257e-18	1.46067	0.03	0.011	3.9527e-14	dorsal forebrain_PC-10	FAM167A
1.71662e-18	1.26519	0.085	0.046	4.03268e-14	dorsal forebrain_PC-10	ANKRD9
1.74441e-18	0.641175	0.245	0.181	4.09798e-14	dorsal forebrain_PC-10	DARS1
1.80815e-18	2.31916	0.013	0.003	4.24771e-14	dorsal forebrain_PC-10	AC025154.2
1.97722e-18	0.902175	0.112	0.066	4.64488e-14	dorsal forebrain_PC-10	SELENOI
1.98568e-18	1.22768	0.09	0.051	4.66476e-14	dorsal forebrain_PC-10	TRIP6
2.04735e-18	0.447911	0.169	0.111	4.80963e-14	dorsal forebrain_PC-10	CCN1
2.51539e-18	0.902355	0.079	0.042	5.90916e-14	dorsal forebrain_PC-10	CYTH3
2.53548e-18	0.60225	0.169	0.111	5.95635e-14	dorsal forebrain_PC-10	SRGAP2C
2.75045e-18	0.625312	0.4	0.337	6.46136e-14	dorsal forebrain_PC-10	PGK1
2.7546e-18	0.231577	0.778	0.726	6.4711e-14	dorsal forebrain_PC-10	COX4I1
2.90447e-18	0.647238	0.18	0.122	6.82319e-14	dorsal forebrain_PC-10	F2R
3.05437e-18	2.36267	0.016	0.004	7.17534e-14	dorsal forebrain_PC-10	FAM71F1
3.65684e-18	0.758038	0.094	0.053	8.59064e-14	dorsal forebrain_PC-10	PCYT1B
3.84974e-18	1.03105	0.087	0.048	9.04381e-14	dorsal forebrain_PC-10	PAXIP1
4.24701e-18	0.680882	0.238	0.175	9.97709e-14	dorsal forebrain_PC-10	TMEM219
5.31263e-18	0.780019	0.161	0.107	1.24804e-13	dorsal forebrain_PC-10	GLUD1
5.76857e-18	1.15533	0.083	0.046	1.35515e-13	dorsal forebrain_PC-10	MYO1E
6.98588e-18	0.919982	0.091	0.051	1.64112e-13	dorsal forebrain_PC-10	IKZF4
7.05005e-18	0.478066	0.29	0.22	1.6562e-13	dorsal forebrain_PC-10	EIF2AK2
7.68252e-18	0.338248	0.133	0.081	1.80478e-13	dorsal forebrain_PC-10	TOP2A
8.96693e-18	0.749013	0.149	0.097	2.10651e-13	dorsal forebrain_PC-10	TNFAIP1
9.29645e-18	1.53032	0.045	0.019	2.18392e-13	dorsal forebrain_PC-10	AC020916.1
9.6071e-18	1.12864	0.106	0.063	2.2569e-13	dorsal forebrain_PC-10	DOCK1
1.09615e-17	0.650117	0.23	0.169	2.57507e-13	dorsal forebrain_PC-10	IGF2BP2
1.11942e-17	0.15541	0.941	0.904	2.62975e-13	dorsal forebrain_PC-10	FAU
1.16009e-17	0.5745	0.11	0.064	2.7253e-13	dorsal forebrain_PC-10	UBE2QL1
1.16277e-17	0.328681	0.508	0.43	2.73159e-13	dorsal forebrain_PC-10	RPS10
1.16916e-17	0.675377	0.144	0.092	2.74659e-13	dorsal forebrain_PC-10	RPS6KA5
1.24895e-17	0.882371	0.136	0.087	2.93404e-13	dorsal forebrain_PC-10	STXBP3
1.30606e-17	0.121104	0.536	0.435	3.0682e-13	dorsal forebrain_PC-10	RND3
1.40646e-17	0.83735	0.128	0.08	3.30406e-13	dorsal forebrain_PC-10	ALDH6A1
1.44104e-17	0.662896	0.152	0.099	3.38529e-13	dorsal forebrain_PC-10	DYRK2
1.45113e-17	0.433561	0.388	0.317	3.40899e-13	dorsal forebrain_PC-10	MAP4
1.52136e-17	0.539148	0.297	0.23	3.57398e-13	dorsal forebrain_PC-10	RAB13
1.65245e-17	0.526152	0.356	0.29	3.88193e-13	dorsal forebrain_PC-10	TMED10
1.70038e-17	2.28845	0.022	0.007	3.99454e-13	dorsal forebrain_PC-10	FOSL1
1.73992e-17	1.89805	0.014	0.003	4.08743e-13	dorsal forebrain_PC-10	CHSY3
1.80411e-17	0.868084	0.077	0.041	4.23821e-13	dorsal forebrain_PC-10	ABHD17C
1.88133e-17	0.139013	0.926	0.855	4.41961e-13	dorsal forebrain_PC-10	RPL35
1.89357e-17	0.786793	0.166	0.111	4.44838e-13	dorsal forebrain_PC-10	BLVRB
1.99241e-17	0.592725	0.209	0.148	4.68057e-13	dorsal forebrain_PC-10	USP46
2.1183e-17	1.22775	0.056	0.027	4.9763e-13	dorsal forebrain_PC-10	N4BP2L1
2.74119e-17	1.13009	0.049	0.022	6.4396e-13	dorsal forebrain_PC-10	ST8SIA3
2.93836e-17	1.09103	0.059	0.028	6.90281e-13	dorsal forebrain_PC-10	HSD17B14
4.36614e-17	0.450888	0.303	0.234	1.02569e-12	dorsal forebrain_PC-10	MARK3
4.64831e-17	1.41341	0.038	0.016	1.09198e-12	dorsal forebrain_PC-10	VEPH1
4.76011e-17	0.573432	0.17	0.114	1.11825e-12	dorsal forebrain_PC-10	ARFGEF1
4.89095e-17	0.524772	0.293	0.226	1.14898e-12	dorsal forebrain_PC-10	AGO3
4.89167e-17	1.27943	0.067	0.035	1.14915e-12	dorsal forebrain_PC-10	ERBB2
5.24665e-17	0.606429	0.247	0.186	1.23254e-12	dorsal forebrain_PC-10	FEZ2
5.88485e-17	0.866162	0.113	0.069	1.38247e-12	dorsal forebrain_PC-10	RIDA
7.29908e-17	0.608665	0.171	0.115	1.7147e-12	dorsal forebrain_PC-10	AGPAT4
7.38565e-17	0.563686	0.238	0.176	1.73504e-12	dorsal forebrain_PC-10	CAMK2D
7.78302e-17	2.23305	0.011	0.002	1.82839e-12	dorsal forebrain_PC-10	PSMB8-AS1
8.03364e-17	0.955297	0.086	0.048	1.88726e-12	dorsal forebrain_PC-10	GAREM2
8.08689e-17	1.14081	0.062	0.031	1.89977e-12	dorsal forebrain_PC-10	IGSF11
8.22332e-17	0.341772	0.09	0.05	1.93182e-12	dorsal forebrain_PC-10	PLP1
1.10605e-16	0.963857	0.085	0.048	2.59834e-12	dorsal forebrain_PC-10	MCCC2
1.32975e-16	1.77922	0.025	0.009	3.12384e-12	dorsal forebrain_PC-10	TMEM221
1.36201e-16	0.848732	0.116	0.072	3.19964e-12	dorsal forebrain_PC-10	SLC25A25
1.41736e-16	0.356844	0.433	0.362	3.32967e-12	dorsal forebrain_PC-10	NDFIP1
1.49459e-16	0.706628	0.145	0.094	3.5111e-12	dorsal forebrain_PC-10	PREX1
1.50174e-16	1.0161	0.11	0.068	3.52789e-12	dorsal forebrain_PC-10	PMAIP1
1.66882e-16	0.615866	0.26	0.199	3.92039e-12	dorsal forebrain_PC-10	LRRFIP1
1.71537e-16	0.221938	0.703	0.638	4.02974e-12	dorsal forebrain_PC-10	YWHAQ
1.90682e-16	0.702323	0.135	0.087	4.4795e-12	dorsal forebrain_PC-10	CDKN1A
1.96952e-16	0.713248	0.19	0.136	4.6268e-12	dorsal forebrain_PC-10	MFSD10
2.87244e-16	0.613534	0.116	0.071	6.74794e-12	dorsal forebrain_PC-10	DPY19L1
3.07888e-16	1.14416	0.07	0.037	7.23291e-12	dorsal forebrain_PC-10	PACSIN3
3.11912e-16	0.222241	0.393	0.314	7.32743e-12	dorsal forebrain_PC-10	NEAT1
3.20352e-16	0.488031	0.153	0.1	7.5257e-12	dorsal forebrain_PC-10	GRID2
3.26839e-16	2.02048	0.021	0.006	7.6781e-12	dorsal forebrain_PC-10	ECRG4
3.27229e-16	0.599951	0.225	0.166	7.68726e-12	dorsal forebrain_PC-10	CCNG1
3.69716e-16	1.13285	0.053	0.026	8.68538e-12	dorsal forebrain_PC-10	PAQR8
4.00172e-16	1.31322	0.048	0.022	9.40084e-12	dorsal forebrain_PC-10	LINC01473
4.79981e-16	0.171518	0.164	0.106	1.12757e-11	dorsal forebrain_PC-10	EPHA5
4.88698e-16	0.598512	0.147	0.097	1.14805e-11	dorsal forebrain_PC-10	IER5L
5.00922e-16	1.35629	0.06	0.031	1.17677e-11	dorsal forebrain_PC-10	ANLN
5.08531e-16	1.78109	0.02	0.006	1.19464e-11	dorsal forebrain_PC-10	GPR3
5.09701e-16	0.874434	0.109	0.066	1.19739e-11	dorsal forebrain_PC-10	CPNE2
5.1806e-16	1.8492	0.019	0.006	1.21703e-11	dorsal forebrain_PC-10	WDR49
5.19358e-16	0.363844	0.567	0.503	1.22008e-11	dorsal forebrain_PC-10	TSC22D1
5.22107e-16	0.654278	0.06	0.03	1.22653e-11	dorsal forebrain_PC-10	CA2
5.45671e-16	1.42793	0.028	0.01	1.28189e-11	dorsal forebrain_PC-10	YBX2
5.95462e-16	1.56758	0.028	0.01	1.39886e-11	dorsal forebrain_PC-10	NBPF26
1.14427e-15	0.206385	0.831	0.774	2.68811e-11	dorsal forebrain_PC-10	YWHAE
1.4022e-15	0.482005	0.338	0.274	3.29406e-11	dorsal forebrain_PC-10	STAG2
1.55768e-15	1.19546	0.041	0.018	3.6593e-11	dorsal forebrain_PC-10	SORCS3
1.64349e-15	0.871312	0.11	0.068	3.86089e-11	dorsal forebrain_PC-10	B3GALNT2
1.7969e-15	0.738163	0.172	0.121	4.22128e-11	dorsal forebrain_PC-10	GGCT
1.87781e-15	1.50497	0.041	0.019	4.41135e-11	dorsal forebrain_PC-10	LRIG3
1.95787e-15	1.26592	0.065	0.034	4.59943e-11	dorsal forebrain_PC-10	NBPF19
2.05468e-15	0.46703	0.302	0.234	4.82686e-11	dorsal forebrain_PC-10	YBX3
2.12994e-15	0.971709	0.069	0.037	5.00365e-11	dorsal forebrain_PC-10	ARHGEF10
2.16778e-15	0.963451	0.097	0.059	5.09254e-11	dorsal forebrain_PC-10	SORD
2.18144e-15	0.822329	0.141	0.094	5.12465e-11	dorsal forebrain_PC-10	TRIOBP
2.34321e-15	1.06264	0.062	0.032	5.50467e-11	dorsal forebrain_PC-10	CAPN5
2.38087e-15	0.89985	0.092	0.054	5.59314e-11	dorsal forebrain_PC-10	NADK2
2.45544e-15	0.468013	0.333	0.271	5.76831e-11	dorsal forebrain_PC-10	HADHA
2.57003e-15	0.930008	0.053	0.026	6.03751e-11	dorsal forebrain_PC-10	DDX58
3.14793e-15	1.17868	0.045	0.021	7.39512e-11	dorsal forebrain_PC-10	TC2N
3.16325e-15	0.24591	0.481	0.396	7.43111e-11	dorsal forebrain_PC-10	TPM4
4.02854e-15	0.781444	0.115	0.072	9.46384e-11	dorsal forebrain_PC-10	ADGRB2
4.22734e-15	0.4342	0.39	0.329	9.93086e-11	dorsal forebrain_PC-10	ANP32B
4.31407e-15	0.175264	0.297	0.221	1.01346e-10	dorsal forebrain_PC-10	SOX5
4.55668e-15	2.1042	0.019	0.006	1.07045e-10	dorsal forebrain_PC-10	SPOCD1
4.84037e-15	0.95328	0.161	0.112	1.1371e-10	dorsal forebrain_PC-10	HSPA1B
5.01915e-15	0.738689	0.108	0.067	1.1791e-10	dorsal forebrain_PC-10	NCAM2
5.78997e-15	0.892035	0.073	0.04	1.36018e-10	dorsal forebrain_PC-10	ASTN1
5.88186e-15	0.510917	0.271	0.211	1.38177e-10	dorsal forebrain_PC-10	LRRC58
6.16042e-15	1.29738	0.049	0.024	1.44721e-10	dorsal forebrain_PC-10	SNTA1
6.28978e-15	0.404689	0.394	0.333	1.47759e-10	dorsal forebrain_PC-10	NOP53
6.34073e-15	0.394333	0.274	0.208	1.48956e-10	dorsal forebrain_PC-10	SETBP1
6.3762e-15	0.785235	0.131	0.086	1.4979e-10	dorsal forebrain_PC-10	SACM1L
6.88382e-15	0.872086	0.134	0.089	1.61715e-10	dorsal forebrain_PC-10	ADK
7.39022e-15	0.924108	0.093	0.056	1.73611e-10	dorsal forebrain_PC-10	TNIP2
7.65476e-15	0.470854	0.372	0.311	1.79826e-10	dorsal forebrain_PC-10	TNPO1
7.8596e-15	1.42964	0.032	0.013	1.84638e-10	dorsal forebrain_PC-10	GCNT1
8.94134e-15	1.67183	0.017	0.005	2.1005e-10	dorsal forebrain_PC-10	LINC01114
1.00699e-14	0.630329	0.191	0.139	2.36562e-10	dorsal forebrain_PC-10	PIK3C2A
1.19771e-14	0.732199	0.183	0.132	2.81365e-10	dorsal forebrain_PC-10	NUCB1
1.27245e-14	0.48499	0.16	0.109	2.98923e-10	dorsal forebrain_PC-10	LINC01003
1.29194e-14	0.695875	0.1	0.061	3.03502e-10	dorsal forebrain_PC-10	SNX10
1.45434e-14	2.2435	0.015	0.004	3.41655e-10	dorsal forebrain_PC-10	PTH1R
1.50556e-14	0.665483	0.155	0.107	3.53686e-10	dorsal forebrain_PC-10	ARL6IP6
1.784e-14	0.764303	0.145	0.099	4.19097e-10	dorsal forebrain_PC-10	SERPINB6
1.84838e-14	0.949742	0.097	0.06	4.34222e-10	dorsal forebrain_PC-10	EGLN3
1.91457e-14	0.342214	0.276	0.209	4.49771e-10	dorsal forebrain_PC-10	ROBO1
1.92975e-14	0.281162	0.529	0.464	4.53338e-10	dorsal forebrain_PC-10	SH3BGRL3
2.1572e-14	0.508283	0.287	0.228	5.06769e-10	dorsal forebrain_PC-10	BLOC1S1
2.4215e-14	0.507542	0.254	0.195	5.68859e-10	dorsal forebrain_PC-10	TCEA2
2.64488e-14	0.75287	0.132	0.088	6.21335e-10	dorsal forebrain_PC-10	LRP10
2.78599e-14	1.01227	0.065	0.035	6.54484e-10	dorsal forebrain_PC-10	PLSCR1
2.87581e-14	0.278246	0.029	0.012	6.75586e-10	dorsal forebrain_PC-10	COL9A1
3.16293e-14	0.852173	0.094	0.057	7.43034e-10	dorsal forebrain_PC-10	ABCB7
3.18506e-14	0.512862	0.244	0.187	7.48234e-10	dorsal forebrain_PC-10	NFIC
3.24682e-14	1.2022	0.074	0.042	7.62742e-10	dorsal forebrain_PC-10	CYTOR
3.29158e-14	1.38401	0.026	0.01	7.73258e-10	dorsal forebrain_PC-10	RGS6
3.63687e-14	1.13159	0.06	0.032	8.54374e-10	dorsal forebrain_PC-10	TEN1
3.82337e-14	0.630294	0.238	0.184	8.98187e-10	dorsal forebrain_PC-10	NDUFA13
3.86942e-14	0.130194	0.133	0.085	9.09004e-10	dorsal forebrain_PC-10	ZIC2
4.29933e-14	0.975435	0.076	0.043	1.01e-09	dorsal forebrain_PC-10	GRB10
4.69041e-14	0.593463	0.136	0.091	1.10187e-09	dorsal forebrain_PC-10	PTPN13
4.99554e-14	0.275698	0.138	0.09	1.17355e-09	dorsal forebrain_PC-10	NUSAP1
6.08589e-14	0.905899	0.065	0.035	1.4297e-09	dorsal forebrain_PC-10	AC090152.1
6.54748e-14	0.733066	0.138	0.094	1.53813e-09	dorsal forebrain_PC-10	EFTUD2
6.61642e-14	1.70922	0.024	0.009	1.55433e-09	dorsal forebrain_PC-10	ADAMTS9-AS2
6.89504e-14	1.59147	0.017	0.005	1.61978e-09	dorsal forebrain_PC-10	SLCO1A2
7.52931e-14	0.298144	0.578	0.514	1.76878e-09	dorsal forebrain_PC-10	HSPE1
7.80787e-14	0.503193	0.272	0.215	1.83422e-09	dorsal forebrain_PC-10	TANC2
7.8806e-14	1.93497	0.022	0.008	1.85131e-09	dorsal forebrain_PC-10	HERC6
8.32674e-14	0.622557	0.161	0.113	1.95612e-09	dorsal forebrain_PC-10	NXN
8.81968e-14	0.864733	0.153	0.108	2.07192e-09	dorsal forebrain_PC-10	NANS
8.90748e-14	0.850534	0.062	0.033	2.09254e-09	dorsal forebrain_PC-10	ELMO1
1.01119e-13	0.451586	0.348	0.292	2.37548e-09	dorsal forebrain_PC-10	PGLS
1.07156e-13	0.519012	0.337	0.282	2.51731e-09	dorsal forebrain_PC-10	HIGD2A
1.12797e-13	2.34429	0.012	0.003	2.64983e-09	dorsal forebrain_PC-10	BCO1
1.14457e-13	0.563802	0.227	0.172	2.68883e-09	dorsal forebrain_PC-10	NIPSNAP2
1.41947e-13	0.300403	0.473	0.417	3.33462e-09	dorsal forebrain_PC-10	BNIP3L
1.42776e-13	2.94914	0.016	0.005	3.35409e-09	dorsal forebrain_PC-10	AC007344.1
1.47304e-13	0.911501	0.088	0.053	3.46048e-09	dorsal forebrain_PC-10	SWAP70
1.55858e-13	0.625714	0.17	0.122	3.66142e-09	dorsal forebrain_PC-10	CD9
1.59402e-13	0.565441	0.165	0.116	3.74466e-09	dorsal forebrain_PC-10	FUNDC1
1.65528e-13	0.553364	0.196	0.144	3.88857e-09	dorsal forebrain_PC-10	RAB9A
1.69921e-13	0.889051	0.118	0.078	3.99179e-09	dorsal forebrain_PC-10	SPATA6
2.38867e-13	0.330996	0.418	0.356	5.61147e-09	dorsal forebrain_PC-10	VPS28
2.58394e-13	1.24269	0.03	0.013	6.0702e-09	dorsal forebrain_PC-10	TRIM21
2.65443e-13	1.12891	0.062	0.034	6.23578e-09	dorsal forebrain_PC-10	PPP2R5A
2.80815e-13	0.742527	0.132	0.09	6.59691e-09	dorsal forebrain_PC-10	TULP3
2.89827e-13	1.5125	0.024	0.009	6.80862e-09	dorsal forebrain_PC-10	PCSK6
3.11925e-13	0.713754	0.132	0.09	7.32775e-09	dorsal forebrain_PC-10	RNF213
3.13637e-13	0.657477	0.092	0.056	7.36796e-09	dorsal forebrain_PC-10	PDE9A
3.25964e-13	0.897978	0.097	0.061	7.65755e-09	dorsal forebrain_PC-10	CYBA
3.29918e-13	0.454702	0.293	0.236	7.75045e-09	dorsal forebrain_PC-10	RDH11
3.57152e-13	0.370185	0.379	0.318	8.39022e-09	dorsal forebrain_PC-10	SLC3A2
3.83985e-13	0.342863	0.428	0.371	9.02057e-09	dorsal forebrain_PC-10	TCF25
3.97335e-13	0.743986	0.135	0.093	9.33419e-09	dorsal forebrain_PC-10	OBSL1
4.20721e-13	0.703399	0.131	0.089	9.88357e-09	dorsal forebrain_PC-10	KCTD3
4.63786e-13	0.418471	0.341	0.282	1.08953e-08	dorsal forebrain_PC-10	HNRNPF
4.95899e-13	1.55184	0.03	0.013	1.16497e-08	dorsal forebrain_PC-10	MYORG
5.11692e-13	0.460193	0.175	0.126	1.20207e-08	dorsal forebrain_PC-10	CYSTM1
5.23439e-13	1.05902	0.079	0.047	1.22966e-08	dorsal forebrain_PC-10	ATP10D
5.61874e-13	1.36773	0.022	0.008	1.31995e-08	dorsal forebrain_PC-10	AL138689.2
5.68206e-13	1.99093	0.017	0.005	1.33483e-08	dorsal forebrain_PC-10	MAP3K6
5.94892e-13	1.84623	0.016	0.005	1.39752e-08	dorsal forebrain_PC-10	CD101
6.03986e-13	0.496519	0.163	0.115	1.41888e-08	dorsal forebrain_PC-10	ACBD5
6.20259e-13	0.706113	0.237	0.188	1.45711e-08	dorsal forebrain_PC-10	FAM162A
6.70122e-13	0.801139	0.121	0.081	1.57425e-08	dorsal forebrain_PC-10	SLC25A23
6.72824e-13	0.291621	0.538	0.485	1.5806e-08	dorsal forebrain_PC-10	ATP5F1D
7.09355e-13	0.916804	0.126	0.086	1.66642e-08	dorsal forebrain_PC-10	AAMDC
7.16389e-13	1.55776	0.03	0.013	1.68294e-08	dorsal forebrain_PC-10	PRELID2
9.13075e-13	0.477263	0.231	0.177	2.14499e-08	dorsal forebrain_PC-10	PWWP2A
9.47653e-13	0.90059	0.065	0.036	2.22623e-08	dorsal forebrain_PC-10	CCDC9
9.86331e-13	0.441812	0.179	0.128	2.31709e-08	dorsal forebrain_PC-10	PNMA2
1.0332e-12	0.50028	0.248	0.193	2.42718e-08	dorsal forebrain_PC-10	RNF130
1.05704e-12	0.849605	0.136	0.095	2.4832e-08	dorsal forebrain_PC-10	HDAC1
1.22579e-12	2.01099	0.015	0.005	2.87963e-08	dorsal forebrain_PC-10	LINC01993
1.47072e-12	0.695474	0.153	0.109	3.45502e-08	dorsal forebrain_PC-10	TRPS1
1.53728e-12	0.372174	0.419	0.366	3.61138e-08	dorsal forebrain_PC-10	PGAM1
1.582e-12	1.07289	0.058	0.032	3.71644e-08	dorsal forebrain_PC-10	PPP1R14A
1.69668e-12	1.01677	0.044	0.022	3.98583e-08	dorsal forebrain_PC-10	WDR86
1.71862e-12	0.610569	0.151	0.107	4.03738e-08	dorsal forebrain_PC-10	RAB11FIP2
1.77399e-12	0.686201	0.152	0.107	4.16746e-08	dorsal forebrain_PC-10	TSPAN6
1.8804e-12	1.04713	0.064	0.036	4.41744e-08	dorsal forebrain_PC-10	FAM117A
1.92029e-12	0.735529	0.119	0.08	4.51114e-08	dorsal forebrain_PC-10	CHPT1
2.03674e-12	2.28067	0.012	0.003	4.78471e-08	dorsal forebrain_PC-10	AC125807.2
2.21644e-12	0.800002	0.111	0.073	5.20687e-08	dorsal forebrain_PC-10	WWC3
2.28721e-12	1.21692	0.027	0.011	5.37312e-08	dorsal forebrain_PC-10	FAM43B
2.47178e-12	1.68942	0.024	0.009	5.8067e-08	dorsal forebrain_PC-10	SOX1-OT
2.59104e-12	0.612869	0.158	0.113	6.08687e-08	dorsal forebrain_PC-10	XPOT
2.59817e-12	0.481883	0.185	0.136	6.10363e-08	dorsal forebrain_PC-10	TWF1
3.23188e-12	0.684732	0.145	0.102	7.59234e-08	dorsal forebrain_PC-10	MYH9
3.26193e-12	1.63388	0.021	0.007	7.66294e-08	dorsal forebrain_PC-10	VSIG10L2
3.31171e-12	0.526558	0.276	0.225	7.77987e-08	dorsal forebrain_PC-10	FAAP20
3.44819e-12	1.34485	0.064	0.037	8.10048e-08	dorsal forebrain_PC-10	ERF
3.49629e-12	0.287933	0.124	0.082	8.21348e-08	dorsal forebrain_PC-10	ASCL1
3.74087e-12	0.50731	0.239	0.188	8.78805e-08	dorsal forebrain_PC-10	DCXR
4.40367e-12	1.22329	0.073	0.044	1.03451e-07	dorsal forebrain_PC-10	RRAS
4.58631e-12	0.693996	0.207	0.161	1.07742e-07	dorsal forebrain_PC-10	P4HA1
4.8831e-12	0.719432	0.09	0.056	1.14714e-07	dorsal forebrain_PC-10	AKAP7
4.93328e-12	0.328506	0.227	0.173	1.15893e-07	dorsal forebrain_PC-10	TLE4
5.21468e-12	1.38009	0.037	0.017	1.22503e-07	dorsal forebrain_PC-10	DTX3L
5.25977e-12	0.720095	0.069	0.04	1.23562e-07	dorsal forebrain_PC-10	CHST2
5.54358e-12	0.543019	0.145	0.103	1.3023e-07	dorsal forebrain_PC-10	TCF7L2
5.96256e-12	0.506822	0.1	0.063	1.40072e-07	dorsal forebrain_PC-10	KCTD13
6.1481e-12	1.09759	0.086	0.054	1.44431e-07	dorsal forebrain_PC-10	STK3
7.47899e-12	0.198795	0.164	0.115	1.75697e-07	dorsal forebrain_PC-10	SIPA1L2
8.17062e-12	1.71009	0.013	0.004	1.91944e-07	dorsal forebrain_PC-10	AP006284.1
8.9669e-12	0.274979	0.388	0.329	2.1065e-07	dorsal forebrain_PC-10	SESN3
1.04297e-11	1.07062	0.047	0.025	2.45014e-07	dorsal forebrain_PC-10	IRF7
1.07772e-11	0.391157	0.356	0.303	2.53177e-07	dorsal forebrain_PC-10	GNB2
1.10302e-11	0.372807	0.345	0.291	2.59121e-07	dorsal forebrain_PC-10	PPP2CB
1.1356e-11	1.27082	0.055	0.031	2.66775e-07	dorsal forebrain_PC-10	PARP9
1.15225e-11	0.687136	0.144	0.103	2.70686e-07	dorsal forebrain_PC-10	CNTLN
1.20513e-11	0.506148	0.157	0.113	2.83108e-07	dorsal forebrain_PC-10	ALDH3A2
1.21359e-11	1.57047	0.021	0.008	2.85096e-07	dorsal forebrain_PC-10	PROSER2
1.21944e-11	0.40385	0.285	0.231	2.86471e-07	dorsal forebrain_PC-10	MED28
1.24015e-11	0.502891	0.137	0.095	2.91335e-07	dorsal forebrain_PC-10	CHCHD7
1.24067e-11	0.940485	0.078	0.048	2.91459e-07	dorsal forebrain_PC-10	EEF2K
1.29438e-11	0.418457	0.131	0.089	3.04076e-07	dorsal forebrain_PC-10	ATAD2
1.3625e-11	0.806883	0.088	0.055	3.20078e-07	dorsal forebrain_PC-10	PEX10
1.38722e-11	0.31083	0.424	0.368	3.25886e-07	dorsal forebrain_PC-10	PRKDC
1.8887e-11	0.719079	0.126	0.088	4.43694e-07	dorsal forebrain_PC-10	SLC25A37
1.93957e-11	1.52131	0.031	0.014	4.55643e-07	dorsal forebrain_PC-10	SLC44A3
1.94285e-11	0.263743	0.28	0.218	4.56414e-07	dorsal forebrain_PC-10	DDR1
1.95084e-11	0.347253	0.326	0.269	4.58291e-07	dorsal forebrain_PC-10	SDF2L1
2.06714e-11	0.807854	0.037	0.018	4.85613e-07	dorsal forebrain_PC-10	CDR1
2.66461e-11	1.34065	0.028	0.012	6.2597e-07	dorsal forebrain_PC-10	NIM1K
2.6882e-11	0.496891	0.125	0.085	6.31513e-07	dorsal forebrain_PC-10	NDRG4
2.69296e-11	1.05262	0.03	0.013	6.32631e-07	dorsal forebrain_PC-10	IGSF1
2.99082e-11	0.907755	0.111	0.076	7.02604e-07	dorsal forebrain_PC-10	EFEMP2
3.01779e-11	0.906129	0.064	0.037	7.0894e-07	dorsal forebrain_PC-10	TRNP1
3.02101e-11	0.961524	0.072	0.043	7.09697e-07	dorsal forebrain_PC-10	HMGN5
3.07536e-11	1.15105	0.064	0.037	7.22464e-07	dorsal forebrain_PC-10	LACTB2
3.08947e-11	0.652838	0.133	0.094	7.25779e-07	dorsal forebrain_PC-10	CALCOCO2
3.18778e-11	0.614986	0.05	0.027	7.48874e-07	dorsal forebrain_PC-10	MAP7
3.28459e-11	0.50074	0.269	0.22	7.71615e-07	dorsal forebrain_PC-10	GRHPR
3.33046e-11	0.65465	0.143	0.103	7.82391e-07	dorsal forebrain_PC-10	DENND5A
3.77076e-11	0.863762	0.075	0.046	8.85828e-07	dorsal forebrain_PC-10	ZBED3
3.88441e-11	0.895778	0.045	0.023	9.12525e-07	dorsal forebrain_PC-10	TLCD2
4.11178e-11	0.243753	0.097	0.062	9.65939e-07	dorsal forebrain_PC-10	RASGRP1
4.15443e-11	0.314076	0.325	0.266	9.75959e-07	dorsal forebrain_PC-10	FHL1
4.54315e-11	1.32488	0.046	0.024	1.06728e-06	dorsal forebrain_PC-10	CDC14A
4.54424e-11	0.893761	0.063	0.037	1.06753e-06	dorsal forebrain_PC-10	ZDHHC15
4.74756e-11	0.728149	0.128	0.089	1.1153e-06	dorsal forebrain_PC-10	COQ10B
4.97109e-11	1.28744	0.022	0.009	1.16781e-06	dorsal forebrain_PC-10	A2M
5.64907e-11	0.506096	0.21	0.163	1.32708e-06	dorsal forebrain_PC-10	SNX5
5.71096e-11	0.76125	0.065	0.038	1.34162e-06	dorsal forebrain_PC-10	PDGFD
6.59625e-11	1.76644	0.013	0.004	1.54959e-06	dorsal forebrain_PC-10	SPTLC3
6.96843e-11	0.477381	0.266	0.218	1.63702e-06	dorsal forebrain_PC-10	CLIP1
7.32022e-11	0.664288	0.088	0.056	1.71967e-06	dorsal forebrain_PC-10	ACVR1
7.64941e-11	1.89714	0.01	0.003	1.797e-06	dorsal forebrain_PC-10	TEX22
7.87806e-11	0.671506	0.163	0.122	1.85071e-06	dorsal forebrain_PC-10	DNPH1
8.0887e-11	0.714602	0.107	0.072	1.9002e-06	dorsal forebrain_PC-10	JAM2
8.09735e-11	0.261468	0.444	0.387	1.90223e-06	dorsal forebrain_PC-10	CAMTA1
8.18755e-11	0.446088	0.266	0.217	1.92342e-06	dorsal forebrain_PC-10	UBL3
8.26986e-11	0.646167	0.181	0.138	1.94275e-06	dorsal forebrain_PC-10	INSIG1
8.48453e-11	0.330951	0.333	0.278	1.99319e-06	dorsal forebrain_PC-10	HMGCS1
8.53685e-11	0.200704	0.626	0.572	2.00548e-06	dorsal forebrain_PC-10	RPL36AL
9.38571e-11	0.595701	0.107	0.072	2.20489e-06	dorsal forebrain_PC-10	ELP4
9.48551e-11	0.693209	0.172	0.13	2.22834e-06	dorsal forebrain_PC-10	FOSB
1.0215e-10	1.05522	0.073	0.045	2.3997e-06	dorsal forebrain_PC-10	ANXA11
1.07259e-10	0.801451	0.041	0.021	2.51972e-06	dorsal forebrain_PC-10	EML6
1.11356e-10	0.478333	0.206	0.159	2.61598e-06	dorsal forebrain_PC-10	IFNAR1
1.11561e-10	0.808431	0.106	0.072	2.62079e-06	dorsal forebrain_PC-10	PXMP2
1.19483e-10	1.09782	0.049	0.027	2.80689e-06	dorsal forebrain_PC-10	ZSCAN1
1.35282e-10	0.975488	0.03	0.014	3.17804e-06	dorsal forebrain_PC-10	POT1-AS1
1.46655e-10	0.449952	0.255	0.207	3.44523e-06	dorsal forebrain_PC-10	WDR1
1.82164e-10	0.941969	0.031	0.014	4.27939e-06	dorsal forebrain_PC-10	LINC02024
1.82712e-10	1.03366	0.031	0.015	4.29226e-06	dorsal forebrain_PC-10	GPR37
1.88501e-10	1.2879	0.033	0.016	4.42826e-06	dorsal forebrain_PC-10	PIK3CD-AS2
1.96836e-10	1.01571	0.046	0.025	4.62407e-06	dorsal forebrain_PC-10	EIF5A2
2.43312e-10	0.814975	0.088	0.057	5.71589e-06	dorsal forebrain_PC-10	NUMBL
2.60633e-10	0.965524	0.038	0.019	6.12279e-06	dorsal forebrain_PC-10	IGSF9
2.77241e-10	0.886395	0.064	0.039	6.51294e-06	dorsal forebrain_PC-10	COL27A1
3.00494e-10	0.953217	0.073	0.046	7.0592e-06	dorsal forebrain_PC-10	PRICKLE1
3.29904e-10	1.53878	0.034	0.017	7.75011e-06	dorsal forebrain_PC-10	OSMR
3.34334e-10	0.665295	0.069	0.042	7.85418e-06	dorsal forebrain_PC-10	ATP2B2
3.60524e-10	1.60751	0.019	0.007	8.46943e-06	dorsal forebrain_PC-10	ADAM32
3.77373e-10	0.283933	0.178	0.132	8.86525e-06	dorsal forebrain_PC-10	TRIB2
3.8045e-10	0.377432	0.322	0.273	8.93754e-06	dorsal forebrain_PC-10	GLO1
3.88297e-10	0.50602	0.271	0.226	9.12186e-06	dorsal forebrain_PC-10	PDIA4
3.92774e-10	0.688557	0.049	0.027	9.22705e-06	dorsal forebrain_PC-10	AC092691.1
3.94658e-10	0.140429	0.756	0.712	9.2713e-06	dorsal forebrain_PC-10	BTF3
3.97495e-10	1.46295	0.03	0.014	9.33795e-06	dorsal forebrain_PC-10	SMIM1
4.03806e-10	1.0932	0.037	0.019	9.48622e-06	dorsal forebrain_PC-10	KCNH7
4.13437e-10	0.306256	0.312	0.259	9.71246e-06	dorsal forebrain_PC-10	PPP1R15A
4.15536e-10	1.4336	0.018	0.007	9.76178e-06	dorsal forebrain_PC-10	AL139353.1
4.23359e-10	0.66783	0.13	0.094	9.94556e-06	dorsal forebrain_PC-10	CYFIP1
4.48434e-10	0.593778	0.144	0.106	1.05346e-05	dorsal forebrain_PC-10	LAP3
4.60213e-10	1.03017	0.045	0.024	1.08113e-05	dorsal forebrain_PC-10	IQSEC2
4.61707e-10	0.549543	0.136	0.098	1.08464e-05	dorsal forebrain_PC-10	LTBP4
4.64054e-10	0.681086	0.126	0.09	1.09016e-05	dorsal forebrain_PC-10	NUP98
4.74434e-10	2.09154	0.01	0.003	1.11454e-05	dorsal forebrain_PC-10	TMIE
5.21594e-10	1.44232	0.012	0.004	1.22533e-05	dorsal forebrain_PC-10	GUCA1A
5.27061e-10	0.231428	0.455	0.402	1.23817e-05	dorsal forebrain_PC-10	SPTAN1
5.29837e-10	0.359235	0.092	0.06	1.24469e-05	dorsal forebrain_PC-10	NHS
5.63422e-10	1.52336	0.02	0.008	1.32359e-05	dorsal forebrain_PC-10	SPATA1
5.71379e-10	1.15747	0.018	0.007	1.34228e-05	dorsal forebrain_PC-10	KLHL14
5.95511e-10	0.460297	0.184	0.141	1.39898e-05	dorsal forebrain_PC-10	TASOR
6.17581e-10	0.408931	0.264	0.215	1.45082e-05	dorsal forebrain_PC-10	MIDN
6.33762e-10	0.802624	0.051	0.029	1.48883e-05	dorsal forebrain_PC-10	TENM1
6.37896e-10	0.891039	0.05	0.028	1.49855e-05	dorsal forebrain_PC-10	SLC2A8
7.31246e-10	0.677689	0.127	0.091	1.71784e-05	dorsal forebrain_PC-10	SS18
7.93541e-10	1.52436	0.015	0.005	1.86419e-05	dorsal forebrain_PC-10	C9orf47
8.31972e-10	0.713764	0.059	0.035	1.95447e-05	dorsal forebrain_PC-10	EPB41L4A
8.73384e-10	0.202765	0.46	0.403	2.05175e-05	dorsal forebrain_PC-10	MANF
9.64966e-10	0.295232	0.429	0.376	2.2669e-05	dorsal forebrain_PC-10	H2AZ2
1.02121e-09	0.702078	0.049	0.027	2.39902e-05	dorsal forebrain_PC-10	SGK3
1.04222e-09	0.669442	0.075	0.047	2.44839e-05	dorsal forebrain_PC-10	PLXNC1
1.08777e-09	0.486138	0.27	0.228	2.55539e-05	dorsal forebrain_PC-10	TAF10
1.22332e-09	0.45397	0.071	0.044	2.87383e-05	dorsal forebrain_PC-10	PLEKHB1
1.23986e-09	0.767538	0.088	0.058	2.91267e-05	dorsal forebrain_PC-10	DUSP3
1.24068e-09	1.10896	0.041	0.022	2.9146e-05	dorsal forebrain_PC-10	PAQR6
1.26794e-09	2.03712	0.017	0.006	2.97866e-05	dorsal forebrain_PC-10	CDH23
1.47273e-09	0.639526	0.091	0.061	3.45973e-05	dorsal forebrain_PC-10	ZDHHC2
1.54742e-09	0.47273	0.216	0.172	3.63521e-05	dorsal forebrain_PC-10	CNN2
1.55603e-09	0.4991	0.228	0.185	3.65543e-05	dorsal forebrain_PC-10	FAM50A
1.55763e-09	0.769684	0.066	0.041	3.65918e-05	dorsal forebrain_PC-10	GRM3
1.5664e-09	0.552099	0.17	0.131	3.67978e-05	dorsal forebrain_PC-10	CDC73
1.58623e-09	1.04558	0.052	0.03	3.72638e-05	dorsal forebrain_PC-10	ITPKC
1.61182e-09	0.388392	0.166	0.124	3.7865e-05	dorsal forebrain_PC-10	MTURN
1.68531e-09	0.499173	0.066	0.04	3.95912e-05	dorsal forebrain_PC-10	COL9A3
1.6962e-09	0.391964	0.038	0.02	3.98472e-05	dorsal forebrain_PC-10	PENK
1.7013e-09	0.545294	0.159	0.12	3.99669e-05	dorsal forebrain_PC-10	MIDEAS
1.97159e-09	0.584179	0.115	0.081	4.63167e-05	dorsal forebrain_PC-10	ETHE1
2.16989e-09	0.621515	0.106	0.073	5.0975e-05	dorsal forebrain_PC-10	LPCAT1
2.17659e-09	1.75303	0.017	0.007	5.11324e-05	dorsal forebrain_PC-10	GABRB1
2.2386e-09	0.428197	0.166	0.126	5.25892e-05	dorsal forebrain_PC-10	KIAA1958
2.24153e-09	1.20253	0.03	0.014	5.2658e-05	dorsal forebrain_PC-10	RBM47
2.25326e-09	0.475979	0.143	0.104	5.29336e-05	dorsal forebrain_PC-10	PAM
2.25556e-09	0.958461	0.077	0.05	5.29877e-05	dorsal forebrain_PC-10	ITGB5
2.26194e-09	1.54593	0.013	0.004	5.31375e-05	dorsal forebrain_PC-10	GPR88
2.32884e-09	0.415886	0.152	0.113	5.4709e-05	dorsal forebrain_PC-10	FAM199X
2.37138e-09	0.837993	0.063	0.039	5.57084e-05	dorsal forebrain_PC-10	AHCYL2
2.40318e-09	0.42519	0.185	0.142	5.64555e-05	dorsal forebrain_PC-10	SERTAD1
2.56935e-09	1.3649	0.015	0.005	6.03592e-05	dorsal forebrain_PC-10	GPR157
3.48328e-09	1.2332	0.039	0.021	8.18292e-05	dorsal forebrain_PC-10	TTC23
3.49981e-09	1.38269	0.027	0.013	8.22176e-05	dorsal forebrain_PC-10	MTMR11
3.8321e-09	1.31868	0.032	0.016	9.00237e-05	dorsal forebrain_PC-10	FUOM
3.9158e-09	0.925895	0.067	0.042	9.199e-05	dorsal forebrain_PC-10	METTL7A
3.95634e-09	0.318446	0.267	0.22	9.29424e-05	dorsal forebrain_PC-10	SMARCC2
4.32378e-09	0.106154	0.893	0.828	0.000101574	dorsal forebrain_PC-10	UBA52
4.54624e-09	0.37207	0.109	0.076	0.0001068	dorsal forebrain_PC-10	ST8SIA1
4.86942e-09	1.46958	0.023	0.01	0.000114392	dorsal forebrain_PC-10	ALPK2
5.00164e-09	0.378123	0.176	0.134	0.000117498	dorsal forebrain_PC-10	RNF169
5.02759e-09	0.181358	0.743	0.694	0.000118108	dorsal forebrain_PC-10	PFDN5
5.06651e-09	0.364499	0.276	0.229	0.000119023	dorsal forebrain_PC-10	CHD1
5.87313e-09	0.224486	0.49	0.442	0.000137972	dorsal forebrain_PC-10	NASP
6.48658e-09	0.674686	0.094	0.065	0.000152383	dorsal forebrain_PC-10	ATP11A
6.74889e-09	0.502759	0.097	0.067	0.000158545	dorsal forebrain_PC-10	HSPA4L
6.75395e-09	1.1856	0.032	0.016	0.000158664	dorsal forebrain_PC-10	MIR210HG
7.02297e-09	0.65647	0.111	0.079	0.000164984	dorsal forebrain_PC-10	C1GALT1
7.32037e-09	0.337049	0.341	0.296	0.00017197	dorsal forebrain_PC-10	TALDO1
8.08708e-09	0.647465	0.138	0.103	0.000189982	dorsal forebrain_PC-10	CTNNAL1
8.10386e-09	0.730661	0.069	0.044	0.000190376	dorsal forebrain_PC-10	C9orf40
8.18633e-09	1.70927	0.012	0.004	0.000192313	dorsal forebrain_PC-10	RANBP3L
9.58095e-09	0.649913	0.101	0.07	0.000225076	dorsal forebrain_PC-10	HYI
9.92409e-09	0.885525	0.042	0.024	0.000233137	dorsal forebrain_PC-10	MTMR10
1.02831e-08	0.571966	0.115	0.083	0.00024157	dorsal forebrain_PC-10	REPS1
1.03776e-08	0.703971	0.067	0.042	0.00024379	dorsal forebrain_PC-10	AC007388.1
1.04876e-08	0.972393	0.054	0.033	0.000246376	dorsal forebrain_PC-10	PIGA
1.06719e-08	0.731278	0.095	0.066	0.000250705	dorsal forebrain_PC-10	PIM1
1.17409e-08	0.677108	0.09	0.061	0.000275816	dorsal forebrain_PC-10	CAMK1
1.26306e-08	1.52214	0.02	0.008	0.000296718	dorsal forebrain_PC-10	PCDHGC3
1.30233e-08	0.418578	0.264	0.222	0.000305942	dorsal forebrain_PC-10	LSM2
1.34344e-08	0.374658	0.16	0.121	0.000315602	dorsal forebrain_PC-10	PRPSAP1
1.39582e-08	1.43193	0.018	0.007	0.000327907	dorsal forebrain_PC-10	CNTNAP3
1.42605e-08	0.730763	0.083	0.056	0.000335009	dorsal forebrain_PC-10	BBS2
1.43091e-08	0.301408	0.24	0.194	0.00033615	dorsal forebrain_PC-10	TAOK3
1.45681e-08	0.492574	0.155	0.119	0.000342234	dorsal forebrain_PC-10	LGALS3BP
1.46585e-08	0.452999	0.06	0.037	0.000344358	dorsal forebrain_PC-10	PLAC9
1.53538e-08	0.624254	0.112	0.081	0.000360691	dorsal forebrain_PC-10	CYBC1
1.56898e-08	0.49883	0.134	0.099	0.000368585	dorsal forebrain_PC-10	WDR54
1.59688e-08	0.403237	0.153	0.115	0.000375138	dorsal forebrain_PC-10	GNPTAB
1.63672e-08	0.986845	0.069	0.044	0.000384497	dorsal forebrain_PC-10	EVA1B
1.64222e-08	0.918971	0.032	0.017	0.00038579	dorsal forebrain_PC-10	C2CD4C
1.65026e-08	0.580556	0.036	0.019	0.000387679	dorsal forebrain_PC-10	MGAT4C
1.70491e-08	1.15416	0.038	0.021	0.000400516	dorsal forebrain_PC-10	RAB27A
1.78494e-08	1.07101	0.054	0.033	0.000419317	dorsal forebrain_PC-10	RILPL2
1.79578e-08	0.640325	0.059	0.037	0.000421865	dorsal forebrain_PC-10	LLGL1
1.81499e-08	0.409809	0.252	0.209	0.000426377	dorsal forebrain_PC-10	CCDC85B
1.83017e-08	0.14003	0.852	0.817	0.000429944	dorsal forebrain_PC-10	SRP14
1.87252e-08	0.704243	0.057	0.035	0.000439893	dorsal forebrain_PC-10	C15orf41
2.01885e-08	0.882956	0.04	0.022	0.000474268	dorsal forebrain_PC-10	ALDOC
2.19393e-08	1.8661	0.011	0.004	0.000515399	dorsal forebrain_PC-10	GPR1
2.21111e-08	0.457634	0.225	0.185	0.000519434	dorsal forebrain_PC-10	PHGDH
2.27157e-08	1.63644	0.014	0.005	0.000533637	dorsal forebrain_PC-10	SAMD9L
2.36298e-08	0.863199	0.059	0.037	0.000555111	dorsal forebrain_PC-10	FAM120C
2.40385e-08	1.30596	0.034	0.018	0.000564712	dorsal forebrain_PC-10	TEAD4
2.44848e-08	0.646379	0.053	0.032	0.000575196	dorsal forebrain_PC-10	CITED4
2.45652e-08	1.73094	0.01	0.003	0.000577086	dorsal forebrain_PC-10	LINC00595
2.48679e-08	0.63256	0.083	0.056	0.000584196	dorsal forebrain_PC-10	BCAS4
2.49979e-08	0.419294	0.157	0.12	0.00058725	dorsal forebrain_PC-10	VOPP1
2.62662e-08	1.14433	0.03	0.015	0.000617046	dorsal forebrain_PC-10	CRYZ
2.64731e-08	0.582367	0.178	0.141	0.000621905	dorsal forebrain_PC-10	BACH1
2.78384e-08	0.240346	0.121	0.086	0.00065398	dorsal forebrain_PC-10	CNKSR2
2.90972e-08	0.433183	0.14	0.105	0.000683552	dorsal forebrain_PC-10	HNRNPLL
2.92189e-08	0.611091	0.035	0.019	0.000686409	dorsal forebrain_PC-10	ZIC3
3.13551e-08	1.15056	0.021	0.01	0.000736595	dorsal forebrain_PC-10	IL13RA2
3.22544e-08	1.02423	0.033	0.018	0.00075772	dorsal forebrain_PC-10	ZNF438
3.35125e-08	0.44431	0.116	0.083	0.000787276	dorsal forebrain_PC-10	CACNG4
3.48238e-08	0.910584	0.033	0.017	0.00081808	dorsal forebrain_PC-10	ANO4
3.49186e-08	1.2982	0.023	0.011	0.000820307	dorsal forebrain_PC-10	SLC2A12
3.87068e-08	1.45321	0.012	0.004	0.0009093	dorsal forebrain_PC-10	ARSL
4.0948e-08	0.565161	0.208	0.171	0.00096195	dorsal forebrain_PC-10	WWTR1
4.18683e-08	0.899447	0.091	0.065	0.00098357	dorsal forebrain_PC-10	PGM1
4.20366e-08	0.586023	0.159	0.125	0.000987524	dorsal forebrain_PC-10	HMG20B
4.21242e-08	0.153123	0.589	0.533	0.000989581	dorsal forebrain_PC-10	EIF3E
4.21547e-08	0.14017	0.638	0.602	0.000990298	dorsal forebrain_PC-10	C12orf57
4.32734e-08	0.526853	0.16	0.124	0.00101658	dorsal forebrain_PC-10	GALNT11
4.39106e-08	0.507118	0.156	0.12	0.00103155	dorsal forebrain_PC-10	TM7SF2
4.46159e-08	1.25386	0.029	0.015	0.00104812	dorsal forebrain_PC-10	ARHGAP31
4.73537e-08	0.653717	0.095	0.067	0.00111243	dorsal forebrain_PC-10	SGSM2
4.74013e-08	0.712326	0.095	0.067	0.00111355	dorsal forebrain_PC-10	EXOSC4
4.79455e-08	0.430973	0.314	0.277	0.00112633	dorsal forebrain_PC-10	ADH5
4.85345e-08	1.67208	0.017	0.007	0.00114017	dorsal forebrain_PC-10	LINC00513.1
5.98136e-08	0.361198	0.254	0.213	0.00140514	dorsal forebrain_PC-10	CLIC1
6.20825e-08	0.707511	0.065	0.042	0.00145844	dorsal forebrain_PC-10	NDE1
6.5414e-08	0.160625	0.573	0.538	0.0015367	dorsal forebrain_PC-10	MAP4K4
6.58039e-08	0.422007	0.225	0.184	0.00154587	dorsal forebrain_PC-10	H1-0
6.60661e-08	0.583352	0.134	0.102	0.00155202	dorsal forebrain_PC-10	C11orf49
6.69638e-08	0.571327	0.051	0.031	0.00157311	dorsal forebrain_PC-10	PLPPR4
6.71673e-08	1.10311	0.057	0.036	0.00157789	dorsal forebrain_PC-10	STK17B
6.78374e-08	1.30886	0.024	0.012	0.00159364	dorsal forebrain_PC-10	GSTT2B
6.84928e-08	0.412431	0.168	0.131	0.00160903	dorsal forebrain_PC-10	VPS51
7.31608e-08	1.08631	0.027	0.013	0.00171869	dorsal forebrain_PC-10	KCNJ4
7.98836e-08	0.785518	0.057	0.036	0.00187663	dorsal forebrain_PC-10	DENND1A
8.21716e-08	0.991294	0.044	0.026	0.00193037	dorsal forebrain_PC-10	CDK2
8.49813e-08	0.687951	0.065	0.042	0.00199638	dorsal forebrain_PC-10	MARCHF3
8.77903e-08	0.229841	0.466	0.426	0.00206237	dorsal forebrain_PC-10	SELENOK
9.1767e-08	0.703875	0.034	0.019	0.00215579	dorsal forebrain_PC-10	AC105942.1
9.19326e-08	1.42534	0.015	0.006	0.00215968	dorsal forebrain_PC-10	LINC02334
9.19671e-08	0.712486	0.142	0.111	0.00216049	dorsal forebrain_PC-10	ACAA2
9.29504e-08	0.476398	0.046	0.027	0.00218359	dorsal forebrain_PC-10	EMX1
9.57915e-08	0.419233	0.101	0.071	0.00225033	dorsal forebrain_PC-10	FAT4
9.58928e-08	1.28522	0.028	0.014	0.00225271	dorsal forebrain_PC-10	C5orf49
1.03082e-07	0.963222	0.045	0.026	0.00242161	dorsal forebrain_PC-10	TEAD3
1.14336e-07	0.792608	0.052	0.032	0.00268599	dorsal forebrain_PC-10	LRRC1
1.21689e-07	0.513508	0.066	0.043	0.00285873	dorsal forebrain_PC-10	LZTS3
1.22517e-07	0.269449	0.301	0.255	0.00287817	dorsal forebrain_PC-10	CORO1C
1.23693e-07	0.66586	0.13	0.1	0.00290579	dorsal forebrain_PC-10	IVD
1.291e-07	0.929788	0.054	0.034	0.00303282	dorsal forebrain_PC-10	MCM5
1.32776e-07	0.991673	0.04	0.023	0.00311917	dorsal forebrain_PC-10	GM2A
1.38248e-07	0.43138	0.058	0.037	0.00324771	dorsal forebrain_PC-10	DOCK11
1.40184e-07	1.07708	0.016	0.007	0.0032932	dorsal forebrain_PC-10	AC078909.2
1.4267e-07	0.73294	0.125	0.096	0.0033516	dorsal forebrain_PC-10	PLIN3
1.43606e-07	0.761564	0.051	0.032	0.00337358	dorsal forebrain_PC-10	PTPN18
1.50404e-07	1.08536	0.028	0.014	0.0035333	dorsal forebrain_PC-10	PLCD1
1.6099e-07	0.254425	0.513	0.478	0.00378199	dorsal forebrain_PC-10	NDUFC2
1.68728e-07	1.11588	0.036	0.02	0.00396376	dorsal forebrain_PC-10	NBPF9
1.72789e-07	0.427686	0.228	0.19	0.00405917	dorsal forebrain_PC-10	QPRT
1.75048e-07	0.799645	0.054	0.034	0.00411222	dorsal forebrain_PC-10	NMRK1
1.81745e-07	0.547259	0.115	0.086	0.00426955	dorsal forebrain_PC-10	CIB2
1.89256e-07	2.07141	0.012	0.005	0.00444599	dorsal forebrain_PC-10	LRRC8C-DT
1.93358e-07	0.249392	0.513	0.477	0.00454237	dorsal forebrain_PC-10	ARPC3
1.95972e-07	0.754273	0.029	0.015	0.00460378	dorsal forebrain_PC-10	NRG2
1.98342e-07	0.935838	0.019	0.008	0.00465945	dorsal forebrain_PC-10	CYP7B1
2.04309e-07	0.646562	0.128	0.098	0.00479962	dorsal forebrain_PC-10	TMED5
2.13751e-07	0.894938	0.075	0.051	0.00502143	dorsal forebrain_PC-10	C1orf198
2.36109e-07	0.832216	0.073	0.05	0.00554668	dorsal forebrain_PC-10	GALK1
2.50592e-07	0.445757	0.179	0.143	0.0058869	dorsal forebrain_PC-10	CLDND1
2.58006e-07	0.696698	0.015	0.006	0.00606107	dorsal forebrain_PC-10	SHISA3
2.72882e-07	0.406653	0.188	0.152	0.00641055	dorsal forebrain_PC-10	SNX27
2.73235e-07	0.655787	0.09	0.064	0.00641885	dorsal forebrain_PC-10	CRIM1
2.76846e-07	0.396772	0.194	0.158	0.00650367	dorsal forebrain_PC-10	LBR
2.79946e-07	0.465579	0.163	0.13	0.00657649	dorsal forebrain_PC-10	AK6
2.87669e-07	0.342707	0.19	0.152	0.00675793	dorsal forebrain_PC-10	CADM4
2.91851e-07	1.94107	0.01	0.004	0.00685616	dorsal forebrain_PC-10	HCG22
2.91877e-07	0.664991	0.079	0.054	0.00685678	dorsal forebrain_PC-10	DDX59
3.05355e-07	0.445425	0.17	0.136	0.0071734	dorsal forebrain_PC-10	HAT1
3.13761e-07	0.712157	0.09	0.065	0.00737087	dorsal forebrain_PC-10	HEBP1
3.34028e-07	0.46378	0.154	0.121	0.00784699	dorsal forebrain_PC-10	AK3
3.49104e-07	0.287519	0.079	0.054	0.00820116	dorsal forebrain_PC-10	DPP6
3.78904e-07	0.411746	0.115	0.086	0.00890121	dorsal forebrain_PC-10	VPS13A
3.90911e-07	0.41863	0.208	0.172	0.00918329	dorsal forebrain_PC-10	CHMP4B
4.11989e-07	0.432522	0.114	0.085	0.00967844	dorsal forebrain_PC-10	ZADH2
4.24574e-07	0.442336	0.19	0.155	0.00997408	dorsal forebrain_PC-10	ARL5B
4.32664e-07	0.640884	0.075	0.051	0.0101642	dorsal forebrain_PC-10	POLA1
4.52589e-07	0.715511	0.021	0.01	0.0106322	dorsal forebrain_PC-10	TAFA1
4.64768e-07	0.204581	0.591	0.557	0.0109183	dorsal forebrain_PC-10	COX5B
4.69164e-07	0.570243	0.085	0.06	0.0110216	dorsal forebrain_PC-10	KYAT3
4.82306e-07	0.710517	0.076	0.053	0.0113303	dorsal forebrain_PC-10	FOSL2
4.91585e-07	0.353639	0.255	0.218	0.0115483	dorsal forebrain_PC-10	RAB5A
5.09919e-07	0.705434	0.054	0.034	0.011979	dorsal forebrain_PC-10	GPR180
5.12366e-07	0.398603	0.235	0.199	0.0120365	dorsal forebrain_PC-10	SCP2
5.14982e-07	0.63826	0.055	0.036	0.012098	dorsal forebrain_PC-10	ARHGDIG
5.3896e-07	0.676043	0.032	0.018	0.0126612	dorsal forebrain_PC-10	PPP1R3D
5.58002e-07	0.683772	0.062	0.041	0.0131086	dorsal forebrain_PC-10	WWC1
5.74367e-07	0.40335	0.201	0.166	0.013493	dorsal forebrain_PC-10	CCNY
5.79022e-07	0.408688	0.128	0.097	0.0136024	dorsal forebrain_PC-10	HTT
5.86772e-07	2.07266	0.01	0.004	0.0137844	dorsal forebrain_PC-10	CASP1
5.89493e-07	0.345227	0.289	0.254	0.0138484	dorsal forebrain_PC-10	AKIRIN1
6.08403e-07	0.618792	0.102	0.075	0.0142926	dorsal forebrain_PC-10	SNTB2
6.11877e-07	1.57893	0.014	0.006	0.0143742	dorsal forebrain_PC-10	TMEM154
6.26961e-07	0.461356	0.134	0.103	0.0147286	dorsal forebrain_PC-10	GGH
6.36005e-07	0.875872	0.034	0.019	0.014941	dorsal forebrain_PC-10	SERTAD4-AS1
6.48977e-07	0.578981	0.072	0.05	0.0152458	dorsal forebrain_PC-10	FAM53B
6.5581e-07	0.464255	0.136	0.105	0.0154063	dorsal forebrain_PC-10	TMX1
6.58926e-07	1.01128	0.023	0.011	0.0154795	dorsal forebrain_PC-10	LYPD6
6.71617e-07	0.272154	0.402	0.364	0.0157776	dorsal forebrain_PC-10	C1orf122
6.83512e-07	0.807008	0.052	0.033	0.0160571	dorsal forebrain_PC-10	RFX5
7.07663e-07	1.13019	0.021	0.011	0.0166244	dorsal forebrain_PC-10	THBS4
7.16458e-07	0.668548	0.078	0.054	0.016831	dorsal forebrain_PC-10	CASP6
7.36331e-07	1.05121	0.04	0.024	0.0172979	dorsal forebrain_PC-10	OAF
7.67081e-07	0.502438	0.186	0.154	0.0180203	dorsal forebrain_PC-10	TMEM263
7.74453e-07	0.790046	0.024	0.012	0.0181935	dorsal forebrain_PC-10	USP44
8.22891e-07	0.569383	0.093	0.068	0.0193313	dorsal forebrain_PC-10	FLOT2
8.25698e-07	0.790387	0.044	0.027	0.0193973	dorsal forebrain_PC-10	EIF4E3
8.73495e-07	0.481567	0.193	0.161	0.0205201	dorsal forebrain_PC-10	MPST
8.80614e-07	0.420997	0.15	0.118	0.0206874	dorsal forebrain_PC-10	FER
9.0341e-07	1.01417	0.045	0.028	0.0212229	dorsal forebrain_PC-10	FAXDC2
9.4326e-07	1.50471	0.01	0.004	0.0221591	dorsal forebrain_PC-10	FUT8-AS1
9.56119e-07	0.861864	0.023	0.012	0.0224612	dorsal forebrain_PC-10	POU6F2
9.7103e-07	0.230177	0.175	0.139	0.0228114	dorsal forebrain_PC-10	DUSP4
1.06143e-06	0.189004	0.581	0.555	0.0249351	dorsal forebrain_PC-10	WSB1
1.08451e-06	0.566396	0.06	0.04	0.0254772	dorsal forebrain_PC-10	MTCL1
1.1387e-06	0.927104	0.063	0.043	0.0267503	dorsal forebrain_PC-10	SELENBP1
1.1505e-06	0.239035	0.405	0.369	0.0270275	dorsal forebrain_PC-10	FKBP3
1.16358e-06	0.37	0.254	0.218	0.0273348	dorsal forebrain_PC-10	FLOT1
1.18558e-06	1.15103	0.028	0.015	0.0278516	dorsal forebrain_PC-10	LENG9
1.23693e-06	0.32466	0.185	0.15	0.0290581	dorsal forebrain_PC-10	WDR48
1.24172e-06	0.866032	0.046	0.029	0.0291705	dorsal forebrain_PC-10	ALDOA
1.2683e-06	0.115102	0.739	0.707	0.0297949	dorsal forebrain_PC-10	ZFAS1
1.29172e-06	0.384508	0.155	0.124	0.0303452	dorsal forebrain_PC-10	PDLIM4
1.29552e-06	0.516028	0.09	0.065	0.0304343	dorsal forebrain_PC-10	PAXIP1-AS1
1.31614e-06	0.412427	0.147	0.116	0.0309187	dorsal forebrain_PC-10	COA5
1.39753e-06	0.53255	0.052	0.034	0.0328307	dorsal forebrain_PC-10	NTNG2
1.39881e-06	1.56863	0.013	0.005	0.0328608	dorsal forebrain_PC-10	AP001528.2
1.40639e-06	1.54738	0.01	0.004	0.033039	dorsal forebrain_PC-10	AC093772.1
1.41721e-06	1.01741	0.044	0.027	0.0332931	dorsal forebrain_PC-10	PLAAT4
1.46794e-06	0.446565	0.121	0.092	0.0344848	dorsal forebrain_PC-10	TP53RK
1.4878e-06	1.00921	0.018	0.008	0.0349514	dorsal forebrain_PC-10	GOLGA8N
1.52351e-06	0.775713	0.031	0.017	0.0357902	dorsal forebrain_PC-10	MTTP
1.55429e-06	0.755782	0.12	0.093	0.0365134	dorsal forebrain_PC-10	MDFI
1.62409e-06	0.57055	0.128	0.1	0.038153	dorsal forebrain_PC-10	SH3PXD2B
1.64466e-06	0.921289	0.026	0.014	0.0386364	dorsal forebrain_PC-10	CDHR3
1.64579e-06	0.569518	0.07	0.048	0.0386629	dorsal forebrain_PC-10	GRK4
1.67945e-06	0.521233	0.086	0.062	0.0394537	dorsal forebrain_PC-10	BCL9
1.73787e-06	0.963347	0.017	0.008	0.040826	dorsal forebrain_PC-10	PCOLCE2
1.83863e-06	1.89552	0.011	0.004	0.043193	dorsal forebrain_PC-10	PDCD4-AS1
1.85787e-06	1.45238	0.017	0.008	0.0436452	dorsal forebrain_PC-10	SCN5A
1.91334e-06	0.502814	0.085	0.061	0.0449482	dorsal forebrain_PC-10	DIAPH2
1.92888e-06	0.956645	0.067	0.047	0.0453132	dorsal forebrain_PC-10	TRIM5
2.08962e-06	0.532524	0.034	0.02	0.0490893	dorsal forebrain_PC-10	INSYN1
2.09116e-06	0.736893	0.018	0.008	0.0491254	dorsal forebrain_PC-10	ADAM11
2.12005e-06	0.582736	0.126	0.099	0.0498042	dorsal forebrain_PC-10	HS2ST1
2.14897e-06	0.639217	0.115	0.089	0.0504836	dorsal forebrain_PC-10	GTF2H3
2.15627e-06	0.268162	0.173	0.139	0.0506551	dorsal forebrain_PC-10	PLCB1
2.27602e-06	0.767446	0.056	0.037	0.0534683	dorsal forebrain_PC-10	TRIM25
2.30971e-06	1.36092	0.031	0.018	0.0542596	dorsal forebrain_PC-10	DLGAP1-AS2
2.31415e-06	1.26679	0.019	0.009	0.054364	dorsal forebrain_PC-10	AL391422.3
2.31431e-06	0.419626	0.122	0.093	0.0543678	dorsal forebrain_PC-10	FBXO5
2.33383e-06	0.195222	0.067	0.046	0.0548264	dorsal forebrain_PC-10	AQP4
2.40611e-06	0.493652	0.1	0.075	0.0565244	dorsal forebrain_PC-10	PHLDA3
2.42744e-06	0.260725	0.401	0.37	0.0570255	dorsal forebrain_PC-10	C19orf53
2.46429e-06	1.37355	0.019	0.009	0.0578912	dorsal forebrain_PC-10	MYRIP
2.46743e-06	0.663592	0.057	0.038	0.0579648	dorsal forebrain_PC-10	ITPRIP
2.52226e-06	0.465804	0.14	0.111	0.059253	dorsal forebrain_PC-10	IQGAP1
2.57686e-06	0.933155	0.046	0.03	0.0605357	dorsal forebrain_PC-10	SLC7A2
2.65093e-06	0.409581	0.12	0.092	0.0622756	dorsal forebrain_PC-10	MPP6
2.70587e-06	1.40155	0.018	0.009	0.0635663	dorsal forebrain_PC-10	LHFPL3
2.73972e-06	0.48915	0.139	0.11	0.0643614	dorsal forebrain_PC-10	PFKL
2.75439e-06	0.364792	0.214	0.18	0.0647062	dorsal forebrain_PC-10	PTPN12
2.79923e-06	1.38787	0.011	0.004	0.0657595	dorsal forebrain_PC-10	EFHC2
3.10221e-06	0.315412	0.214	0.179	0.0728771	dorsal forebrain_PC-10	MAPK1
3.28979e-06	0.407009	0.17	0.14	0.0772836	dorsal forebrain_PC-10	PDZD11
3.29016e-06	0.431564	0.125	0.097	0.0772925	dorsal forebrain_PC-10	GPCPD1
3.37075e-06	0.385735	0.15	0.119	0.0791858	dorsal forebrain_PC-10	OXSR1
3.4101e-06	0.368089	0.184	0.15	0.0801101	dorsal forebrain_PC-10	ENHO
3.58716e-06	0.222642	0.467	0.435	0.0842696	dorsal forebrain_PC-10	PJA2
3.58914e-06	0.403393	0.184	0.152	0.084316	dorsal forebrain_PC-10	ALDH7A1
3.61579e-06	0.46058	0.155	0.126	0.0849421	dorsal forebrain_PC-10	CAST
3.85616e-06	0.102105	0.831	0.792	0.090589	dorsal forebrain_PC-10	HNRNPA1
3.93271e-06	0.919054	0.026	0.014	0.0923873	dorsal forebrain_PC-10	ERAP1
4.29916e-06	0.536474	0.039	0.024	0.100996	dorsal forebrain_PC-10	RAP2C-AS1
4.30274e-06	0.882914	0.034	0.02	0.10108	dorsal forebrain_PC-10	SOX21-AS1
4.41212e-06	1.06981	0.021	0.01	0.10365	dorsal forebrain_PC-10	MERTK
4.41714e-06	0.702465	0.018	0.009	0.103767	dorsal forebrain_PC-10	SOGA3
4.44064e-06	0.469081	0.208	0.178	0.104319	dorsal forebrain_PC-10	ERCC1
4.60116e-06	0.264863	0.18	0.146	0.108091	dorsal forebrain_PC-10	ARF6
4.9372e-06	0.309622	0.096	0.071	0.115985	dorsal forebrain_PC-10	RAMP2
4.94829e-06	0.813416	0.033	0.019	0.116245	dorsal forebrain_PC-10	AL450306.1
5.03766e-06	0.37485	0.203	0.171	0.118345	dorsal forebrain_PC-10	C7orf50
5.31633e-06	1.02161	0.041	0.026	0.124891	dorsal forebrain_PC-10	MAP3K8
6.07129e-06	0.337504	0.348	0.32	0.142627	dorsal forebrain_PC-10	LAMTOR4
6.21264e-06	0.451718	0.124	0.097	0.145947	dorsal forebrain_PC-10	SHC2
6.39991e-06	0.667042	0.051	0.034	0.150347	dorsal forebrain_PC-10	RP2
6.4038e-06	0.902895	0.051	0.034	0.150438	dorsal forebrain_PC-10	AVEN
6.48474e-06	0.568886	0.108	0.083	0.152339	dorsal forebrain_PC-10	ACO1
6.96567e-06	0.360396	0.083	0.06	0.163638	dorsal forebrain_PC-10	SMAD9
7.1352e-06	0.515825	0.126	0.1	0.16762	dorsal forebrain_PC-10	FUBP3
7.3499e-06	0.61185	0.045	0.029	0.172664	dorsal forebrain_PC-10	GEMIN8
7.55001e-06	0.399626	0.192	0.162	0.177365	dorsal forebrain_PC-10	GAMT
8.05965e-06	0.638473	0.1	0.077	0.189337	dorsal forebrain_PC-10	BMPR1A
8.17221e-06	0.54426	0.121	0.095	0.191982	dorsal forebrain_PC-10	BTBD2
8.28908e-06	0.5312	0.06	0.041	0.194727	dorsal forebrain_PC-10	PGPEP1
8.3762e-06	0.35688	0.143	0.114	0.196774	dorsal forebrain_PC-10	SRGAP2
8.38141e-06	0.501736	0.063	0.044	0.196896	dorsal forebrain_PC-10	PIK3CB
8.91091e-06	1.13985	0.018	0.009	0.209335	dorsal forebrain_PC-10	RPE65
8.99625e-06	1.06814	0.023	0.013	0.21134	dorsal forebrain_PC-10	NAALADL2
9.00401e-06	0.976731	0.038	0.023	0.211522	dorsal forebrain_PC-10	ASL
9.03066e-06	0.116221	0.733	0.692	0.212148	dorsal forebrain_PC-10	PRDX2
9.2441e-06	0.372127	0.247	0.218	0.217162	dorsal forebrain_PC-10	CCDC47
9.32174e-06	0.676771	0.059	0.041	0.218986	dorsal forebrain_PC-10	ZNF460
9.54293e-06	0.556681	0.101	0.077	0.224183	dorsal forebrain_PC-10	TAFA5
9.57909e-06	0.715822	0.046	0.03	0.225032	dorsal forebrain_PC-10	HAGHL
1.0378e-05	1.748	0.01	0.004	0.243801	dorsal forebrain_PC-10	PRSS33
1.05156e-05	0.963453	0.039	0.025	0.247031	dorsal forebrain_PC-10	GSTM4
1.06839e-05	0.815771	0.034	0.021	0.250987	dorsal forebrain_PC-10	B4GALT6
1.07593e-05	0.615456	0.08	0.059	0.252758	dorsal forebrain_PC-10	ARMT1
1.09754e-05	1.22936	0.03	0.018	0.257833	dorsal forebrain_PC-10	ACSF2
1.09878e-05	1.31655	0.013	0.006	0.258126	dorsal forebrain_PC-10	ADHFE1
1.13855e-05	0.459291	0.172	0.144	0.267468	dorsal forebrain_PC-10	LAMP2
1.23826e-05	1.28268	0.016	0.008	0.290891	dorsal forebrain_PC-10	LMCD1-AS1
1.24165e-05	0.978981	0.043	0.028	0.291688	dorsal forebrain_PC-10	STRA6
1.26956e-05	0.346918	0.163	0.134	0.298246	dorsal forebrain_PC-10	SDCCAG8
1.37878e-05	0.884807	0.043	0.028	0.323902	dorsal forebrain_PC-10	EPDR1
1.42508e-05	0.615246	0.036	0.022	0.334781	dorsal forebrain_PC-10	ADCY2
1.47598e-05	0.872243	0.03	0.018	0.346737	dorsal forebrain_PC-10	MTARC1
1.48616e-05	0.219793	0.323	0.29	0.349128	dorsal forebrain_PC-10	PYURF
1.51259e-05	0.286656	0.263	0.23	0.355337	dorsal forebrain_PC-10	SYAP1
1.56846e-05	0.454938	0.141	0.115	0.368463	dorsal forebrain_PC-10	RAB8B
1.60458e-05	0.160527	0.181	0.148	0.376947	dorsal forebrain_PC-10	CDC42EP3
1.61151e-05	0.25777	0.155	0.125	0.378575	dorsal forebrain_PC-10	SAMD8
1.64604e-05	0.228889	0.208	0.174	0.386689	dorsal forebrain_PC-10	CBX4
1.65092e-05	1.1438	0.025	0.014	0.387834	dorsal forebrain_PC-10	FZD4
1.75437e-05	0.124112	0.498	0.461	0.412137	dorsal forebrain_PC-10	DEK
1.76126e-05	0.324901	0.173	0.144	0.413756	dorsal forebrain_PC-10	TP53BP2
1.76484e-05	0.325703	0.234	0.202	0.414596	dorsal forebrain_PC-10	ZCCHC17
1.79567e-05	0.273264	0.2	0.168	0.42184	dorsal forebrain_PC-10	PALM
1.83575e-05	0.363312	0.2	0.171	0.431255	dorsal forebrain_PC-10	LAGE3
1.84699e-05	0.776174	0.034	0.021	0.433894	dorsal forebrain_PC-10	ST6GALNAC5
1.85453e-05	0.992848	0.021	0.012	0.435666	dorsal forebrain_PC-10	ARAP3
1.96532e-05	0.790678	0.064	0.046	0.461693	dorsal forebrain_PC-10	TP53
1.97759e-05	0.452651	0.111	0.087	0.464575	dorsal forebrain_PC-10	C9orf72
1.98921e-05	0.562172	0.084	0.063	0.467306	dorsal forebrain_PC-10	PEX19
1.99514e-05	0.100972	0.341	0.295	0.468697	dorsal forebrain_PC-10	ANXA5
2.00947e-05	0.740799	0.024	0.013	0.472065	dorsal forebrain_PC-10	DAGLA
2.04685e-05	1.24256	0.011	0.005	0.480847	dorsal forebrain_PC-10	CPAMD8
2.0581e-05	0.152358	0.41	0.372	0.483488	dorsal forebrain_PC-10	RDX
2.19242e-05	0.274459	0.333	0.306	0.515043	dorsal forebrain_PC-10	CSNK2B
2.24113e-05	0.696852	0.029	0.017	0.526486	dorsal forebrain_PC-10	GPR135
2.26307e-05	0.671662	0.045	0.03	0.531639	dorsal forebrain_PC-10	CYP2U1
2.39435e-05	0.871264	0.041	0.026	0.562481	dorsal forebrain_PC-10	SYTL2
2.40229e-05	0.655672	0.059	0.041	0.564346	dorsal forebrain_PC-10	FGFRL1
2.48971e-05	0.674531	0.021	0.011	0.584883	dorsal forebrain_PC-10	FAM131C
2.5652e-05	0.41887	0.08	0.059	0.602617	dorsal forebrain_PC-10	RILPL1
2.74884e-05	0.67134	0.036	0.023	0.645758	dorsal forebrain_PC-10	PDLIM1
2.80376e-05	0.366368	0.135	0.109	0.65866	dorsal forebrain_PC-10	APOO
2.8715e-05	0.252169	0.214	0.18	0.674572	dorsal forebrain_PC-10	CLIP3
2.88933e-05	0.781436	0.045	0.03	0.678762	dorsal forebrain_PC-10	ZBED3-AS1
2.94578e-05	0.445086	0.073	0.053	0.692024	dorsal forebrain_PC-10	KBTBD11
2.96018e-05	0.580823	0.08	0.06	0.695405	dorsal forebrain_PC-10	CANT1
3.00664e-05	0.642546	0.096	0.075	0.706321	dorsal forebrain_PC-10	WDR41
3.0622e-05	0.836589	0.041	0.027	0.719371	dorsal forebrain_PC-10	CFAP44
3.06469e-05	0.641215	0.097	0.075	0.719956	dorsal forebrain_PC-10	S100A16
3.08757e-05	1.39693	0.018	0.009	0.725333	dorsal forebrain_PC-10	SUGCT
3.09371e-05	1.19665	0.023	0.013	0.726774	dorsal forebrain_PC-10	PLIN5
3.1217e-05	0.355246	0.09	0.068	0.73335	dorsal forebrain_PC-10	ZNF621
3.1936e-05	0.490686	0.052	0.035	0.75024	dorsal forebrain_PC-10	ARHGAP11A
3.2037e-05	0.964612	0.039	0.026	0.752613	dorsal forebrain_PC-10	PHF19
3.24011e-05	0.837842	0.032	0.02	0.761166	dorsal forebrain_PC-10	KCNJ8
3.4012e-05	0.2874	0.211	0.181	0.799009	dorsal forebrain_PC-10	ZFYVE16
3.44034e-05	0.456046	0.108	0.085	0.808204	dorsal forebrain_PC-10	LYPLAL1
3.52242e-05	0.498158	0.1	0.077	0.827487	dorsal forebrain_PC-10	AGRN
3.6408e-05	0.453715	0.126	0.101	0.855296	dorsal forebrain_PC-10	RIT1
3.67085e-05	0.878749	0.017	0.009	0.862356	dorsal forebrain_PC-10	CCDC88B
3.82063e-05	0.16453	0.219	0.184	0.897542	dorsal forebrain_PC-10	MAP1LC3A
3.93459e-05	0.60034	0.102	0.08	0.924315	dorsal forebrain_PC-10	FKBP14
3.96845e-05	0.642712	0.045	0.03	0.932268	dorsal forebrain_PC-10	SOCS1
4.00691e-05	0.481224	0.1	0.077	0.941303	dorsal forebrain_PC-10	KATNAL1
4.06067e-05	0.283644	0.18	0.151	0.953932	dorsal forebrain_PC-10	AGPAT5
4.08497e-05	0.248403	0.123	0.097	0.95964	dorsal forebrain_PC-10	NLGN4X
4.18522e-05	0.278314	0.311	0.283	0.983192	dorsal forebrain_PC-10	LAMTOR1
4.23679e-05	0.591239	0.054	0.038	0.995307	dorsal forebrain_PC-10	SERGEF
4.28813e-05	0.649238	0.049	0.033	1	dorsal forebrain_PC-10	BTBD17
4.33932e-05	0.139706	0.467	0.437	1	dorsal forebrain_PC-10	SMARCA5
4.46428e-05	0.304553	0.256	0.227	1	dorsal forebrain_PC-10	FBL
4.51534e-05	0.157531	0.391	0.352	1	dorsal forebrain_PC-10	PRXL2A
4.59958e-05	1.38101	0.01	0.004	1	dorsal forebrain_PC-10	CYS1
4.77277e-05	0.738412	0.069	0.051	1	dorsal forebrain_PC-10	WWC2
4.81965e-05	0.253892	0.254	0.223	1	dorsal forebrain_PC-10	UBR5
4.88591e-05	0.666238	0.043	0.029	1	dorsal forebrain_PC-10	AL049840.1
4.96953e-05	0.169231	0.391	0.36	1	dorsal forebrain_PC-10	SRSF4
5.1135e-05	0.454441	0.125	0.101	1	dorsal forebrain_PC-10	CHP1
5.23352e-05	0.224526	0.27	0.238	1	dorsal forebrain_PC-10	MIB1
5.25354e-05	0.993214	0.04	0.027	1	dorsal forebrain_PC-10	TRAF3IP2
5.26527e-05	0.129367	0.62	0.596	1	dorsal forebrain_PC-10	EIF5
5.29576e-05	0.521278	0.12	0.097	1	dorsal forebrain_PC-10	NLGN2
5.44449e-05	0.258916	0.121	0.096	1	dorsal forebrain_PC-10	ARMH4
5.48144e-05	1.26598	0.014	0.007	1	dorsal forebrain_PC-10	ADAMTS15
5.50953e-05	0.374786	0.101	0.078	1	dorsal forebrain_PC-10	INPP4A
5.64347e-05	0.763524	0.038	0.025	1	dorsal forebrain_PC-10	WHRN
5.73836e-05	0.733706	0.034	0.022	1	dorsal forebrain_PC-10	CDKN2C
5.74563e-05	0.837015	0.029	0.018	1	dorsal forebrain_PC-10	ADORA2B
5.96251e-05	0.677895	0.116	0.094	1	dorsal forebrain_PC-10	MAGT1
6.04147e-05	0.68893	0.071	0.053	1	dorsal forebrain_PC-10	MCM6
6.04761e-05	0.754141	0.034	0.021	1	dorsal forebrain_PC-10	SPIN4
6.14744e-05	0.292075	0.227	0.198	1	dorsal forebrain_PC-10	TSEN34
6.18584e-05	0.411705	0.203	0.175	1	dorsal forebrain_PC-10	CKS2
6.26873e-05	0.825651	0.041	0.027	1	dorsal forebrain_PC-10	PUDP
6.29204e-05	0.741007	0.033	0.021	1	dorsal forebrain_PC-10	GRTP1
6.30022e-05	0.335601	0.108	0.085	1	dorsal forebrain_PC-10	MAT2B
6.313e-05	0.137384	0.628	0.605	1	dorsal forebrain_PC-10	PABPC1
6.35745e-05	0.295506	0.196	0.168	1	dorsal forebrain_PC-10	KPNA3
6.59206e-05	0.385141	0.19	0.163	1	dorsal forebrain_PC-10	TCF3
6.73051e-05	0.57039	0.062	0.044	1	dorsal forebrain_PC-10	WASHC2C
6.96332e-05	0.702438	0.074	0.055	1	dorsal forebrain_PC-10	VWA1
7.16631e-05	0.315932	0.104	0.081	1	dorsal forebrain_PC-10	CCDC136
7.35435e-05	0.301427	0.301	0.274	1	dorsal forebrain_PC-10	FKBP8
7.50863e-05	0.33224	0.128	0.103	1	dorsal forebrain_PC-10	SRGAP2B
7.52486e-05	0.402927	0.174	0.148	1	dorsal forebrain_PC-10	ZYX
7.80424e-05	0.413909	0.112	0.089	1	dorsal forebrain_PC-10	LNPEP
7.86091e-05	0.400799	0.121	0.098	1	dorsal forebrain_PC-10	EFCAB14
7.87383e-05	0.571761	0.069	0.051	1	dorsal forebrain_PC-10	ADAMTS6
8.13951e-05	0.463008	0.066	0.049	1	dorsal forebrain_PC-10	H2BC21
8.27075e-05	0.813758	0.045	0.03	1	dorsal forebrain_PC-10	KLF16
8.32637e-05	0.32299	0.047	0.032	1	dorsal forebrain_PC-10	KCNF1
8.34824e-05	0.268186	0.327	0.3	1	dorsal forebrain_PC-10	SUGT1
8.46276e-05	0.997454	0.025	0.015	1	dorsal forebrain_PC-10	RGS11
8.64812e-05	1.58066	0.01	0.004	1	dorsal forebrain_PC-10	GABRA4
8.65695e-05	0.225353	0.321	0.291	1	dorsal forebrain_PC-10	ZCRB1
8.89086e-05	0.697877	0.081	0.062	1	dorsal forebrain_PC-10	TGFB1I1
8.92452e-05	0.856052	0.035	0.023	1	dorsal forebrain_PC-10	CSGALNACT1
9.07303e-05	0.340371	0.133	0.108	1	dorsal forebrain_PC-10	MAVS
9.5467e-05	0.254298	0.166	0.138	1	dorsal forebrain_PC-10	TNRC18
9.80745e-05	0.79151	0.022	0.013	1	dorsal forebrain_PC-10	ZBTB47
9.84048e-05	0.45889	0.113	0.091	1	dorsal forebrain_PC-10	MCM4
9.86743e-05	0.445606	0.085	0.065	1	dorsal forebrain_PC-10	TRIM69
0.000102214	0.426873	0.103	0.081	1	dorsal forebrain_PC-10	PAWR
0.000104706	0.425833	0.111	0.088	1	dorsal forebrain_PC-10	LYRM1
0.000104944	0.33688	0.143	0.118	1	dorsal forebrain_PC-10	TMEM181
0.000109204	0.635939	0.065	0.048	1	dorsal forebrain_PC-10	PRKG1
0.000110422	0.238387	0.231	0.201	1	dorsal forebrain_PC-10	HMGCR
0.000112252	0.894572	0.04	0.027	1	dorsal forebrain_PC-10	APOL2
0.000112568	0.486127	0.058	0.041	1	dorsal forebrain_PC-10	SUV39H2
0.000114433	0.623611	0.033	0.021	1	dorsal forebrain_PC-10	AL512625.3
0.00011544	1.25312	0.017	0.009	1	dorsal forebrain_PC-10	AGFG2
0.000115791	0.335949	0.069	0.051	1	dorsal forebrain_PC-10	SLITRK2
0.00011586	0.77078	0.033	0.021	1	dorsal forebrain_PC-10	THBS2
0.000118755	1.01892	0.013	0.006	1	dorsal forebrain_PC-10	NALCN
0.000119197	1.18481	0.014	0.007	1	dorsal forebrain_PC-10	ANKFN1
0.000119699	0.513948	0.065	0.048	1	dorsal forebrain_PC-10	CROT
0.000121021	0.56484	0.097	0.077	1	dorsal forebrain_PC-10	GLTP
0.000123357	0.409876	0.172	0.147	1	dorsal forebrain_PC-10	PPFIA1
0.000123662	0.247049	0.079	0.06	1	dorsal forebrain_PC-10	SLC2A1
0.000126287	0.431571	0.086	0.066	1	dorsal forebrain_PC-10	HABP4
0.000128624	0.46389	0.068	0.05	1	dorsal forebrain_PC-10	EFR3B
0.000131029	0.420309	0.077	0.059	1	dorsal forebrain_PC-10	MID1IP1
0.00013148	1.00723	0.02	0.011	1	dorsal forebrain_PC-10	LYNX1
0.000136147	0.994445	0.018	0.01	1	dorsal forebrain_PC-10	HAPLN4
0.000143471	0.19029	0.183	0.154	1	dorsal forebrain_PC-10	MEIS3
0.00014473	0.442318	0.18	0.156	1	dorsal forebrain_PC-10	ANXA6
0.000146591	0.305322	0.284	0.259	1	dorsal forebrain_PC-10	DDT
0.000146689	0.866537	0.048	0.034	1	dorsal forebrain_PC-10	UCP2
0.000146784	1.34741	0.017	0.009	1	dorsal forebrain_PC-10	MAMDC2-AS1
0.000147115	0.212534	0.152	0.126	1	dorsal forebrain_PC-10	KLF13
0.000148312	0.151735	0.501	0.471	1	dorsal forebrain_PC-10	HP1BP3
0.000154242	0.956306	0.023	0.013	1	dorsal forebrain_PC-10	DERL3
0.000159675	0.619269	0.051	0.036	1	dorsal forebrain_PC-10	CTPS2
0.000163704	0.355881	0.126	0.103	1	dorsal forebrain_PC-10	RGMA
0.000167549	0.953238	0.031	0.02	1	dorsal forebrain_PC-10	FHIT
0.000177967	0.196283	0.076	0.057	1	dorsal forebrain_PC-10	CDKL2
0.000180882	0.365164	0.063	0.046	1	dorsal forebrain_PC-10	TRMT9B
0.00018182	0.450877	0.068	0.051	1	dorsal forebrain_PC-10	STON2
0.000182411	0.369558	0.065	0.048	1	dorsal forebrain_PC-10	RRS1
0.000185175	0.324957	0.094	0.074	1	dorsal forebrain_PC-10	LYST
0.000189356	0.764029	0.031	0.02	1	dorsal forebrain_PC-10	LOX
0.000192685	0.745236	0.017	0.009	1	dorsal forebrain_PC-10	SYTL4
0.000194389	0.126539	0.447	0.421	1	dorsal forebrain_PC-10	TCEAL4
0.000197674	0.950323	0.028	0.018	1	dorsal forebrain_PC-10	SLC6A9
0.000199799	0.839045	0.028	0.018	1	dorsal forebrain_PC-10	PLD2
0.000204573	0.739367	0.051	0.036	1	dorsal forebrain_PC-10	PUS7
0.00021781	0.345965	0.23	0.204	1	dorsal forebrain_PC-10	REEP5
0.00021889	0.183053	0.374	0.347	1	dorsal forebrain_PC-10	RBPJ
0.000219837	1.0377	0.024	0.015	1	dorsal forebrain_PC-10	PNPO
0.000224665	1.09704	0.014	0.007	1	dorsal forebrain_PC-10	MUC1
0.000229049	0.439427	0.174	0.151	1	dorsal forebrain_PC-10	TLN1
0.00023041	1.0424	0.012	0.006	1	dorsal forebrain_PC-10	RILP
0.000231959	0.414565	0.057	0.042	1	dorsal forebrain_PC-10	NUDT12
0.000232445	0.709394	0.07	0.053	1	dorsal forebrain_PC-10	CTDSP1
0.000232487	1.00056	0.023	0.014	1	dorsal forebrain_PC-10	EML3
0.000236263	1.11327	0.024	0.015	1	dorsal forebrain_PC-10	TNFSF12
0.000243868	0.356293	0.147	0.124	1	dorsal forebrain_PC-10	RNASEH2B
0.000245153	0.299198	0.134	0.11	1	dorsal forebrain_PC-10	FBXL5
0.000246445	0.76128	0.012	0.006	1	dorsal forebrain_PC-10	SYCP2
0.000248527	0.334955	0.122	0.1	1	dorsal forebrain_PC-10	WASHC4
0.000249431	0.268395	0.139	0.115	1	dorsal forebrain_PC-10	QDPR
0.00025068	0.186821	0.149	0.124	1	dorsal forebrain_PC-10	SNAPC3
0.000256944	0.240199	0.145	0.12	1	dorsal forebrain_PC-10	ASRGL1
0.000258778	0.366729	0.222	0.197	1	dorsal forebrain_PC-10	FNDC3A
0.000261374	1.01809	0.02	0.012	1	dorsal forebrain_PC-10	NBPF10
0.000262798	0.271129	0.133	0.109	1	dorsal forebrain_PC-10	ASAP2
0.000264683	0.19533	0.319	0.293	1	dorsal forebrain_PC-10	SCAF11
0.000265377	0.156729	0.256	0.225	1	dorsal forebrain_PC-10	CLSTN1
0.000270739	0.793398	0.069	0.053	1	dorsal forebrain_PC-10	LAMB2
0.000274782	0.357881	0.186	0.161	1	dorsal forebrain_PC-10	MSRB2
0.000276233	0.845448	0.027	0.017	1	dorsal forebrain_PC-10	FUT10
0.000280245	0.478987	0.145	0.123	1	dorsal forebrain_PC-10	MPV17
0.000287852	0.699968	0.069	0.052	1	dorsal forebrain_PC-10	CTDSPL
0.000292133	0.237391	0.183	0.156	1	dorsal forebrain_PC-10	ME2
0.000294485	0.784682	0.036	0.024	1	dorsal forebrain_PC-10	TRAF5
0.000296106	0.63849	0.028	0.018	1	dorsal forebrain_PC-10	RASGRP2
0.000316649	0.149539	0.173	0.146	1	dorsal forebrain_PC-10	MAPRE2
0.000323341	0.263304	0.285	0.262	1	dorsal forebrain_PC-10	EIF4G3
0.00032903	0.593849	0.051	0.037	1	dorsal forebrain_PC-10	MIF4GD
0.000340585	0.233584	0.292	0.269	1	dorsal forebrain_PC-10	MAP2K2
0.000343515	0.670597	0.021	0.012	1	dorsal forebrain_PC-10	EDA2R
0.000344002	0.230762	0.317	0.293	1	dorsal forebrain_PC-10	CAPZA2
0.000347928	0.321323	0.096	0.076	1	dorsal forebrain_PC-10	SALL3
0.000355284	0.472062	0.104	0.085	1	dorsal forebrain_PC-10	WSCD1
0.000361018	0.476529	0.123	0.102	1	dorsal forebrain_PC-10	TIPARP
0.00036188	0.526991	0.097	0.079	1	dorsal forebrain_PC-10	IFNGR2
0.000371477	0.602011	0.023	0.014	1	dorsal forebrain_PC-10	SLC1A1
0.000390362	0.684113	0.047	0.033	1	dorsal forebrain_PC-10	IFNAR2
0.000400796	0.306338	0.108	0.087	1	dorsal forebrain_PC-10	FAM91A1
0.0004013	0.40039	0.127	0.105	1	dorsal forebrain_PC-10	CIAO2A
0.000409593	0.688384	0.031	0.021	1	dorsal forebrain_PC-10	PLEKHG5
0.00041022	0.498873	0.063	0.047	1	dorsal forebrain_PC-10	ZNF227
0.000412675	0.116091	0.599	0.579	1	dorsal forebrain_PC-10	TOMM7
0.00041823	0.223878	0.664	0.636	1	dorsal forebrain_PC-10	JUND
0.000422198	0.295291	0.21	0.185	1	dorsal forebrain_PC-10	TTC19
0.000436038	0.280419	0.202	0.178	1	dorsal forebrain_PC-10	HDGFL2
0.000436058	0.463312	0.076	0.059	1	dorsal forebrain_PC-10	CC2D2A
0.000449104	0.943942	0.034	0.023	1	dorsal forebrain_PC-10	PRXL2C
0.000451654	0.122519	0.605	0.588	1	dorsal forebrain_PC-10	COMMD6
0.000455498	0.99304	0.026	0.016	1	dorsal forebrain_PC-10	PGGHG
0.000467799	0.164568	0.241	0.212	1	dorsal forebrain_PC-10	HCFC1R1
0.000469681	0.307498	0.163	0.14	1	dorsal forebrain_PC-10	IRF2BPL
0.000471883	0.64579	0.064	0.048	1	dorsal forebrain_PC-10	ZC3HAV1
0.000472428	0.528887	0.043	0.03	1	dorsal forebrain_PC-10	FBXO16
0.000491083	1.03117	0.017	0.01	1	dorsal forebrain_PC-10	TMEM52
0.000493357	1.02923	0.013	0.007	1	dorsal forebrain_PC-10	AC021321.1
0.0004983	0.588256	0.064	0.049	1	dorsal forebrain_PC-10	SLC27A5
0.000505394	0.442521	0.051	0.037	1	dorsal forebrain_PC-10	CCDC149
0.000509793	0.300322	0.074	0.057	1	dorsal forebrain_PC-10	CA14
0.000510016	0.146329	0.09	0.07	1	dorsal forebrain_PC-10	TCEAL5
0.000515191	0.135418	0.403	0.374	1	dorsal forebrain_PC-10	FYN
0.000526261	0.625529	0.041	0.028	1	dorsal forebrain_PC-10	TMEM87B
0.000534048	0.396204	0.121	0.1	1	dorsal forebrain_PC-10	RANBP9
0.000539667	0.751512	0.012	0.006	1	dorsal forebrain_PC-10	SLC13A3
0.000540719	0.628117	0.041	0.028	1	dorsal forebrain_PC-10	AC097534.2
0.000559343	0.477574	0.013	0.007	1	dorsal forebrain_PC-10	TCF15
0.000563136	0.683005	0.041	0.029	1	dorsal forebrain_PC-10	TNS1
0.000572431	1.04759	0.016	0.009	1	dorsal forebrain_PC-10	AL121603.2
0.000577206	0.623863	0.062	0.048	1	dorsal forebrain_PC-10	ATL3
0.000603336	0.666942	0.036	0.025	1	dorsal forebrain_PC-10	LINC01351
0.000603738	0.797697	0.026	0.017	1	dorsal forebrain_PC-10	NUDT7
0.000609872	1.34825	0.01	0.005	1	dorsal forebrain_PC-10	CMTM5
0.000616051	0.887284	0.034	0.023	1	dorsal forebrain_PC-10	BTN3A2
0.000616369	0.612384	0.014	0.008	1	dorsal forebrain_PC-10	SFRP4
0.000630741	1.30683	0.014	0.008	1	dorsal forebrain_PC-10	PYCARD-AS1
0.000632745	0.994817	0.029	0.019	1	dorsal forebrain_PC-10	RHPN1
0.000638312	0.700255	0.04	0.028	1	dorsal forebrain_PC-10	NEMP1
0.000641794	0.847625	0.026	0.017	1	dorsal forebrain_PC-10	PDGFRL
0.000659951	0.519987	0.035	0.024	1	dorsal forebrain_PC-10	ACTN2
0.00067258	0.537672	0.034	0.023	1	dorsal forebrain_PC-10	AC009501.1
0.00068257	0.214306	0.247	0.219	1	dorsal forebrain_PC-10	FRYL
0.000688856	0.283726	0.099	0.08	1	dorsal forebrain_PC-10	CMTR2
0.000695826	0.335112	0.1	0.081	1	dorsal forebrain_PC-10	FNDC4
0.000696481	0.260755	0.063	0.048	1	dorsal forebrain_PC-10	KCND3
0.000717972	0.33097	0.082	0.065	1	dorsal forebrain_PC-10	PHYKPL
0.000723176	0.653834	0.084	0.068	1	dorsal forebrain_PC-10	SLC2A4RG
0.00073271	0.418568	0.114	0.094	1	dorsal forebrain_PC-10	FSD1
0.000760798	0.387143	0.169	0.148	1	dorsal forebrain_PC-10	BCL7C
0.000766167	0.232095	0.124	0.103	1	dorsal forebrain_PC-10	ATXN1
0.000780977	1.004	0.013	0.007	1	dorsal forebrain_PC-10	CLDN10
0.000789883	0.851242	0.01	0.005	1	dorsal forebrain_PC-10	FGF22
0.000791554	0.140228	0.082	0.064	1	dorsal forebrain_PC-10	GAS2L3
0.000796893	1.03867	0.037	0.026	1	dorsal forebrain_PC-10	DNMBP
0.000798743	0.612892	0.05	0.037	1	dorsal forebrain_PC-10	SLC18B1
0.000804822	1.08438	0.014	0.007	1	dorsal forebrain_PC-10	AL355073.2
0.000812091	0.545554	0.074	0.058	1	dorsal forebrain_PC-10	FKBP9
0.000822922	0.277529	0.126	0.105	1	dorsal forebrain_PC-10	LRRC4B
0.000823426	1.40418	0.01	0.005	1	dorsal forebrain_PC-10	USP46-AS1
0.000837211	0.222004	0.271	0.246	1	dorsal forebrain_PC-10	RFC1
0.000839427	0.115214	0.466	0.44	1	dorsal forebrain_PC-10	TPR
0.00084553	0.712715	0.034	0.024	1	dorsal forebrain_PC-10	SLC35D1
0.000861013	0.778804	0.076	0.061	1	dorsal forebrain_PC-10	MGMT
0.000867759	0.850672	0.012	0.006	1	dorsal forebrain_PC-10	AL020996.1
0.000902608	0.284058	0.085	0.068	1	dorsal forebrain_PC-10	CD99L2
0.000929289	0.752703	0.023	0.014	1	dorsal forebrain_PC-10	PALM3
0.000935059	0.388291	0.086	0.069	1	dorsal forebrain_PC-10	FLNB
0.000966593	0.469836	0.087	0.071	1	dorsal forebrain_PC-10	SORBS3
0.0009817	0.438926	0.047	0.034	1	dorsal forebrain_PC-10	SPRED3
0.000997094	1.08452	0.024	0.015	1	dorsal forebrain_PC-10	SYDE1
0.00100575	0.396223	0.131	0.111	1	dorsal forebrain_PC-10	AEBP2
0.00101858	0.849009	0.031	0.021	1	dorsal forebrain_PC-10	SHMT1
0.00102557	0.340464	0.113	0.094	1	dorsal forebrain_PC-10	NEK1
0.00103897	0.385268	0.121	0.102	1	dorsal forebrain_PC-10	EPRS1 /// QARS1
0.00104214	1.13127	0.021	0.013	1	dorsal forebrain_PC-10	SPR
0.00105157	0.223037	0.224	0.2	1	dorsal forebrain_PC-10	CDK2AP2
0.00107999	0.885089	0.053	0.04	1	dorsal forebrain_PC-10	DHRS4L2
0.00108055	0.380698	0.115	0.096	1	dorsal forebrain_PC-10	DZIP1
0.00109221	0.524159	0.05	0.037	1	dorsal forebrain_PC-10	STOM
0.00109948	0.645155	0.049	0.036	1	dorsal forebrain_PC-10	DUSP22
0.0011488	0.408061	0.032	0.022	1	dorsal forebrain_PC-10	KIAA0408
0.00115501	0.575011	0.025	0.016	1	dorsal forebrain_PC-10	CCDC74A
0.00119109	0.252681	0.178	0.156	1	dorsal forebrain_PC-10	RAPGEF2
0.00122183	0.119926	0.065	0.05	1	dorsal forebrain_PC-10	MASP1
0.00122688	0.57595	0.017	0.01	1	dorsal forebrain_PC-10	AC136475.1
0.00124531	0.564516	0.03	0.02	1	dorsal forebrain_PC-10	MELTF-AS1
0.00128897	0.843037	0.026	0.017	1	dorsal forebrain_PC-10	PHF11
0.00129554	0.739075	0.045	0.033	1	dorsal forebrain_PC-10	AC093673.1
0.00131612	0.293798	0.169	0.147	1	dorsal forebrain_PC-10	RLIM
0.00134224	0.251214	0.179	0.157	1	dorsal forebrain_PC-10	BTG2
0.00134827	0.365864	0.025	0.016	1	dorsal forebrain_PC-10	P2RY1
0.00135109	0.694178	0.01	0.005	1	dorsal forebrain_PC-10	MIR34AHG
0.00139087	0.217344	0.144	0.123	1	dorsal forebrain_PC-10	SEPHS2
0.00141924	0.542754	0.031	0.021	1	dorsal forebrain_PC-10	PDK3
0.00142814	0.469332	0.093	0.077	1	dorsal forebrain_PC-10	RFC2
0.00142891	0.234977	0.121	0.102	1	dorsal forebrain_PC-10	PLEKHA8
0.00145584	0.358496	0.084	0.068	1	dorsal forebrain_PC-10	DHX32
0.00145598	0.538987	0.064	0.05	1	dorsal forebrain_PC-10	TNFRSF19
0.00145751	0.332905	0.166	0.146	1	dorsal forebrain_PC-10	DLG1
0.0014621	1.15436	0.014	0.008	1	dorsal forebrain_PC-10	PHKA1
0.00147323	0.472199	0.162	0.144	1	dorsal forebrain_PC-10	NME3
0.00150418	0.255934	0.2	0.179	1	dorsal forebrain_PC-10	GTF2F2
0.00153013	0.358946	0.173	0.154	1	dorsal forebrain_PC-10	MEA1
0.00155414	0.272477	0.101	0.083	1	dorsal forebrain_PC-10	IQSEC1
0.00155879	0.239548	0.021	0.034	1	dorsal forebrain_PC-10	CRYAB
0.00156402	0.579511	0.068	0.053	1	dorsal forebrain_PC-10	COQ8B
0.00159035	0.644763	0.079	0.065	1	dorsal forebrain_PC-10	NOTCH3
0.00161527	0.103377	0.71	0.679	1	dorsal forebrain_PC-10	ELOB
0.00162039	0.32185	0.117	0.098	1	dorsal forebrain_PC-10	NBAS
0.00162288	0.330969	0.149	0.129	1	dorsal forebrain_PC-10	SREBF2
0.00163171	0.320722	0.099	0.081	1	dorsal forebrain_PC-10	MSI1
0.00165126	0.274483	0.066	0.051	1	dorsal forebrain_PC-10	TTC9
0.00165869	0.351604	0.054	0.041	1	dorsal forebrain_PC-10	TTC7B
0.00168365	0.36117	0.109	0.091	1	dorsal forebrain_PC-10	ARFIP1
0.00170036	0.74866	0.016	0.01	1	dorsal forebrain_PC-10	AP002026.1
0.00171557	0.764259	0.049	0.037	1	dorsal forebrain_PC-10	NEIL2
0.00174189	0.184608	0.163	0.14	1	dorsal forebrain_PC-10	PCMTD2
0.00181202	0.55992	0.037	0.027	1	dorsal forebrain_PC-10	MYL5
0.00182513	0.310025	0.151	0.131	1	dorsal forebrain_PC-10	RAP1A
0.00182918	0.236742	0.031	0.021	1	dorsal forebrain_PC-10	RGS7BP
0.00185532	1.25844	0.014	0.008	1	dorsal forebrain_PC-10	TFEB
0.00186072	0.282826	0.09	0.074	1	dorsal forebrain_PC-10	TMEM131L
0.00186515	0.313697	0.092	0.075	1	dorsal forebrain_PC-10	MYO9B
0.00195955	0.178982	0.298	0.275	1	dorsal forebrain_PC-10	ZNF706
0.00199646	0.402535	0.142	0.124	1	dorsal forebrain_PC-10	SNRPA
0.00199743	0.597471	0.07	0.056	1	dorsal forebrain_PC-10	TEAD2
0.00211036	0.428489	0.069	0.055	1	dorsal forebrain_PC-10	CCNYL1
0.00216317	0.738838	0.021	0.013	1	dorsal forebrain_PC-10	CDK3
0.00216345	0.71729	0.032	0.023	1	dorsal forebrain_PC-10	TRIP10
0.00217049	0.630611	0.028	0.019	1	dorsal forebrain_PC-10	APOLD1
0.00217162	0.302226	0.117	0.099	1	dorsal forebrain_PC-10	FBXO33
0.00219111	0.565466	0.025	0.017	1	dorsal forebrain_PC-10	THEMIS2
0.00219543	0.225537	0.101	0.084	1	dorsal forebrain_PC-10	SESN2
0.00219743	0.931036	0.017	0.01	1	dorsal forebrain_PC-10	DDX60
0.00221233	0.409835	0.074	0.059	1	dorsal forebrain_PC-10	EIF2AK3
0.00226388	0.806495	0.021	0.013	1	dorsal forebrain_PC-10	EVC
0.00227246	0.409291	0.148	0.129	1	dorsal forebrain_PC-10	EVI5
0.00228335	0.179576	0.147	0.125	1	dorsal forebrain_PC-10	TMEM9B
0.00229213	0.337101	0.133	0.114	1	dorsal forebrain_PC-10	B4GALNT4
0.00231592	0.365261	0.095	0.078	1	dorsal forebrain_PC-10	ACYP2
0.00233317	0.429247	0.048	0.036	1	dorsal forebrain_PC-10	EBF4
0.0023497	0.525005	0.028	0.019	1	dorsal forebrain_PC-10	WNT5B
0.0023677	0.610754	0.058	0.045	1	dorsal forebrain_PC-10	NAPRT
0.0024307	0.379203	0.107	0.09	1	dorsal forebrain_PC-10	PLGRKT
0.0024693	0.341973	0.158	0.139	1	dorsal forebrain_PC-10	SCCPDH
0.00248976	0.614896	0.013	0.007	1	dorsal forebrain_PC-10	TIGD4
0.0024957	0.54159	0.04	0.029	1	dorsal forebrain_PC-10	ZFYVE26
0.00252767	0.609121	0.037	0.026	1	dorsal forebrain_PC-10	NEDD4
0.00254724	0.230802	0.166	0.145	1	dorsal forebrain_PC-10	KCNQ2
0.00254929	0.494244	0.043	0.032	1	dorsal forebrain_PC-10	PPARD
0.00255087	0.584107	0.044	0.033	1	dorsal forebrain_PC-10	ARHGEF17
0.00257233	0.306785	0.096	0.079	1	dorsal forebrain_PC-10	CAAP1
0.00261236	0.583781	0.029	0.02	1	dorsal forebrain_PC-10	LHPP
0.0026645	0.568846	0.018	0.011	1	dorsal forebrain_PC-10	CCR10
0.00268849	0.416948	0.16	0.142	1	dorsal forebrain_PC-10	REXO2
0.00277252	0.38602	0.048	0.036	1	dorsal forebrain_PC-10	GDPD1
0.00282966	0.371693	0.174	0.156	1	dorsal forebrain_PC-10	CNP
0.00293389	0.21718	0.222	0.201	1	dorsal forebrain_PC-10	TRAPPC1
0.00300354	0.529333	0.073	0.059	1	dorsal forebrain_PC-10	ASMTL
0.00300713	0.169034	0.09	0.073	1	dorsal forebrain_PC-10	FILIP1
0.00304207	0.554801	0.019	0.012	1	dorsal forebrain_PC-10	AZU1
0.00305034	0.39139	0.035	0.025	1	dorsal forebrain_PC-10	MANSC1
0.00306152	0.742093	0.037	0.027	1	dorsal forebrain_PC-10	ABHD4
0.00307236	0.233798	0.086	0.071	1	dorsal forebrain_PC-10	PLIN2
0.00309497	0.768641	0.019	0.012	1	dorsal forebrain_PC-10	IDNK
0.00309931	0.195571	0.153	0.132	1	dorsal forebrain_PC-10	VPS41
0.00313183	0.469036	0.086	0.07	1	dorsal forebrain_PC-10	GNPTG
0.00315007	0.625274	0.041	0.03	1	dorsal forebrain_PC-10	AGA
0.00316458	0.180057	0.386	0.363	1	dorsal forebrain_PC-10	RANBP1
0.00316656	0.398975	0.164	0.146	1	dorsal forebrain_PC-10	NT5C
0.00322287	0.506676	0.015	0.009	1	dorsal forebrain_PC-10	SLC10A4
0.00323876	0.389607	0.103	0.087	1	dorsal forebrain_PC-10	RELA
0.00327123	0.311266	0.039	0.029	1	dorsal forebrain_PC-10	SERTAD4
0.00328287	0.147677	0.529	0.515	1	dorsal forebrain_PC-10	ST13
0.00332921	0.167001	0.328	0.305	1	dorsal forebrain_PC-10	FSCN1
0.00340983	0.298442	0.058	0.045	1	dorsal forebrain_PC-10	RAB40B
0.00341488	0.240035	0.139	0.12	1	dorsal forebrain_PC-10	ATP6V1C1
0.00345445	0.98461	0.01	0.006	1	dorsal forebrain_PC-10	AC087623.4
0.00345912	0.191636	0.182	0.162	1	dorsal forebrain_PC-10	ITGB1BP1
0.00346947	0.140962	0.369	0.348	1	dorsal forebrain_PC-10	FIS1
0.00347922	0.208663	0.214	0.193	1	dorsal forebrain_PC-10	TJP1
0.00361075	0.614749	0.027	0.019	1	dorsal forebrain_PC-10	EPHX2
0.00363309	0.598707	0.034	0.024	1	dorsal forebrain_PC-10	ACP6
0.00372757	0.238297	0.134	0.114	1	dorsal forebrain_PC-10	PFKM
0.00383122	0.66199	0.027	0.019	1	dorsal forebrain_PC-10	DOC2A
0.00384519	0.611641	0.039	0.029	1	dorsal forebrain_PC-10	TRDMT1
0.00386191	0.206669	0.24	0.22	1	dorsal forebrain_PC-10	PTPN11
0.00398446	0.3529	0.178	0.161	1	dorsal forebrain_PC-10	HSD17B12
0.00401417	0.135969	0.21	0.187	1	dorsal forebrain_PC-10	CXXC5
0.0040744	0.490805	0.066	0.053	1	dorsal forebrain_PC-10	CENPK
0.00413247	0.765394	0.028	0.02	1	dorsal forebrain_PC-10	PABPC1L
0.0041633	0.387274	0.07	0.056	1	dorsal forebrain_PC-10	CDKAL1
0.0041975	1.20585	0.011	0.006	1	dorsal forebrain_PC-10	NOG
0.00422431	0.363327	0.131	0.113	1	dorsal forebrain_PC-10	BAIAP2
0.00423392	0.245385	0.26	0.243	1	dorsal forebrain_PC-10	STUB1
0.00425537	0.446545	0.011	0.006	1	dorsal forebrain_PC-10	FGF1
0.0042703	0.789022	0.01	0.005	1	dorsal forebrain_PC-10	CUBN
0.00427541	0.365153	0.087	0.073	1	dorsal forebrain_PC-10	TAPBP
0.00441421	0.120433	0.143	0.124	1	dorsal forebrain_PC-10	SELENOP
0.00442465	0.440129	0.031	0.022	1	dorsal forebrain_PC-10	KCNAB3
0.00443903	0.257051	0.178	0.159	1	dorsal forebrain_PC-10	TIMM17B
0.00447571	0.916834	0.038	0.029	1	dorsal forebrain_PC-10	DLGAP1-AS1
0.00449741	0.226926	0.207	0.187	1	dorsal forebrain_PC-10	NBEAL1
0.00452533	0.562278	0.039	0.029	1	dorsal forebrain_PC-10	PRKD2
0.00454502	0.281537	0.185	0.167	1	dorsal forebrain_PC-10	GMPS
0.00465207	0.712402	0.062	0.05	1	dorsal forebrain_PC-10	PLAAT3
0.00469253	0.581041	0.01	0.006	1	dorsal forebrain_PC-10	STX17-AS1
0.00485227	0.217289	0.159	0.141	1	dorsal forebrain_PC-10	ID1
0.00485892	0.553716	0.044	0.034	1	dorsal forebrain_PC-10	GINS4
0.00492364	0.683319	0.037	0.028	1	dorsal forebrain_PC-10	SYCE1L
0.00500894	0.73461	0.027	0.019	1	dorsal forebrain_PC-10	REC8
0.00506223	0.934827	0.023	0.016	1	dorsal forebrain_PC-10	TRIM47
0.00507171	0.464553	0.063	0.051	1	dorsal forebrain_PC-10	PDGFC
0.00512309	0.491103	0.025	0.017	1	dorsal forebrain_PC-10	CYP4V2
0.0051863	0.487071	0.09	0.075	1	dorsal forebrain_PC-10	MCM3
0.00528612	0.245275	0.143	0.125	1	dorsal forebrain_PC-10	NNT-AS1
0.00528996	0.569308	0.03	0.022	1	dorsal forebrain_PC-10	ATP6V1E2
0.00529676	0.44535	0.017	0.01	1	dorsal forebrain_PC-10	SLC7A3
0.00532185	0.602063	0.032	0.023	1	dorsal forebrain_PC-10	AZIN2
0.00534259	0.375547	0.093	0.078	1	dorsal forebrain_PC-10	HDAC4
0.00544251	0.395297	0.071	0.058	1	dorsal forebrain_PC-10	HDHD2
0.00546268	0.324258	0.078	0.064	1	dorsal forebrain_PC-10	SLC11A2
0.00550048	0.284683	0.128	0.111	1	dorsal forebrain_PC-10	PITPNA
0.00562393	0.470124	0.088	0.074	1	dorsal forebrain_PC-10	TP53I13
0.00564677	0.437434	0.022	0.015	1	dorsal forebrain_PC-10	SYN3
0.00568877	1.03555	0.021	0.014	1	dorsal forebrain_PC-10	DHRS4
0.00580044	0.437852	0.066	0.053	1	dorsal forebrain_PC-10	NRBP2
0.00580263	0.665391	0.022	0.015	1	dorsal forebrain_PC-10	CCDC125
0.00581826	0.579293	0.054	0.042	1	dorsal forebrain_PC-10	WARS2
0.00584735	0.240037	0.22	0.201	1	dorsal forebrain_PC-10	NT5DC2
0.00590773	0.293112	0.13	0.113	1	dorsal forebrain_PC-10	SNAPIN
0.00593702	0.152462	0.085	0.07	1	dorsal forebrain_PC-10	PARP11
0.00597716	0.338603	0.052	0.041	1	dorsal forebrain_PC-10	MOB3A
0.00601828	0.143093	0.509	0.5	1	dorsal forebrain_PC-10	EDF1
0.0061453	0.360603	0.095	0.08	1	dorsal forebrain_PC-10	DHTKD1
0.00625051	0.560685	0.02	0.013	1	dorsal forebrain_PC-10	CNTNAP1
0.00627347	0.449474	0.027	0.019	1	dorsal forebrain_PC-10	ZIC5
0.00634022	0.505366	0.032	0.023	1	dorsal forebrain_PC-10	CTSH
0.00648775	0.14463	0.094	0.079	1	dorsal forebrain_PC-10	TIMP3
0.00649673	0.433075	0.131	0.116	1	dorsal forebrain_PC-10	ACADVL
0.00651327	0.159594	0.067	0.054	1	dorsal forebrain_PC-10	UTP25
0.00657687	0.539378	0.045	0.035	1	dorsal forebrain_PC-10	MDFIC
0.00661441	0.645984	0.04	0.03	1	dorsal forebrain_PC-10	SMO
0.00662	0.516823	0.083	0.069	1	dorsal forebrain_PC-10	RBBP8
0.00664517	0.182694	0.145	0.127	1	dorsal forebrain_PC-10	FAM168A
0.00666625	0.451315	0.082	0.068	1	dorsal forebrain_PC-10	NR1H2
0.00673178	0.189097	0.321	0.303	1	dorsal forebrain_PC-10	CHMP2A
0.00675465	0.550373	0.035	0.026	1	dorsal forebrain_PC-10	AC093157.1
0.00682964	0.380596	0.06	0.048	1	dorsal forebrain_PC-10	ARPIN
0.00686744	0.563942	0.015	0.009	1	dorsal forebrain_PC-10	FCHSD1
0.00689222	0.236017	0.155	0.137	1	dorsal forebrain_PC-10	SPPL2A
0.00698205	0.368688	0.067	0.055	1	dorsal forebrain_PC-10	GRK5
0.00699241	0.113352	0.318	0.298	1	dorsal forebrain_PC-10	UBE2H
0.00701973	0.187909	0.112	0.096	1	dorsal forebrain_PC-10	SMIM29
0.00708121	0.339028	0.049	0.038	1	dorsal forebrain_PC-10	FGF11
0.00713453	0.107856	0.476	0.461	1	dorsal forebrain_PC-10	ANAPC11
0.0071708	0.756419	0.016	0.01	1	dorsal forebrain_PC-10	RHBDL1
0.00726423	0.565793	0.016	0.01	1	dorsal forebrain_PC-10	AL022328.4
0.00733363	0.605538	0.038	0.028	1	dorsal forebrain_PC-10	LRRC75B
0.00742184	0.641056	0.066	0.054	1	dorsal forebrain_PC-10	TP53I3
0.00746157	0.280665	0.073	0.06	1	dorsal forebrain_PC-10	APAF1
0.00771322	0.603849	0.037	0.028	1	dorsal forebrain_PC-10	NEK3
0.00773966	0.45882	0.04	0.031	1	dorsal forebrain_PC-10	SLC27A1
0.00778268	0.141903	0.243	0.223	1	dorsal forebrain_PC-10	SUZ12
0.00779589	0.257863	0.02	0.013	1	dorsal forebrain_PC-10	RENBP
0.00794318	0.5901	0.034	0.025	1	dorsal forebrain_PC-10	KHNYN
0.00794778	0.416627	0.076	0.063	1	dorsal forebrain_PC-10	RGL2
0.00806643	0.212002	0.176	0.158	1	dorsal forebrain_PC-10	MOB1A
0.00808119	0.234528	0.251	0.233	1	dorsal forebrain_PC-10	DUT
0.00808289	0.149828	0.139	0.121	1	dorsal forebrain_PC-10	RBMX2
0.0081441	0.27375	0.179	0.162	1	dorsal forebrain_PC-10	MAD2L2
0.00816216	0.332359	0.032	0.023	1	dorsal forebrain_PC-10	CHST9
0.0082406	0.809709	0.021	0.014	1	dorsal forebrain_PC-10	C1QTNF1
0.00829287	0.157577	0.148	0.13	1	dorsal forebrain_PC-10	DENND10
0.00852889	0.314325	0.137	0.121	1	dorsal forebrain_PC-10	HSD17B4
0.00860721	0.449843	0.028	0.02	1	dorsal forebrain_PC-10	RGS19
0.0086851	0.544078	0.046	0.036	1	dorsal forebrain_PC-10	RBBP9
0.00894424	0.255782	0.062	0.05	1	dorsal forebrain_PC-10	ATG10
0.00899379	1.06501	0.012	0.007	1	dorsal forebrain_PC-10	CCDC170
0.009059	0.15196	0.204	0.185	1	dorsal forebrain_PC-10	ATN1
0.00914571	0.404434	0.047	0.036	1	dorsal forebrain_PC-10	FGD1
0.00923223	0.774386	0.023	0.016	1	dorsal forebrain_PC-10	C1RL
0.00926754	0.210309	0.118	0.102	1	dorsal forebrain_PC-10	HAUS6
0.00932525	0.442814	0.034	0.025	1	dorsal forebrain_PC-10	EPM2A
0.00950749	0.313959	0.164	0.147	1	dorsal forebrain_PC-10	TSR3
0.00950834	0.165678	0.178	0.16	1	dorsal forebrain_PC-10	ALDH2
0.00951402	0.835763	0.012	0.007	1	dorsal forebrain_PC-10	AP001062.1
0.00965265	0.212514	0.049	0.039	1	dorsal forebrain_PC-10	LPAR2
0.00989354	0.372007	0.143	0.129	1	dorsal forebrain_PC-10	ACADM
0.00991392	0.582533	0.013	0.008	1	dorsal forebrain_PC-10	EID3
0.00996438	0.570936	0.049	0.039	1	dorsal forebrain_PC-10	RNPEPL1
0.00998056	0.316012	0.082	0.069	1	dorsal forebrain_PC-10	PCCA
0	4.76322	0.85	0.104	0	dorsal forebrain_PC-13	FBXO32
0	2.89102	0.796	0.153	0	dorsal forebrain_PC-13	SLC1A3
0	3.04361	0.747	0.118	0	dorsal forebrain_PC-13	LHX2
0	3.62408	0.971	0.349	0	dorsal forebrain_PC-13	ID4
0	2.74838	0.855	0.257	0	dorsal forebrain_PC-13	SCG2
0	3.14705	0.705	0.111	0	dorsal forebrain_PC-13	DOK5
0	3.63095	0.654	0.075	0	dorsal forebrain_PC-13	GLI3
0	1.84984	0.857	0.319	0	dorsal forebrain_PC-13	SFRP1
0	2.21121	0.935	0.405	0	dorsal forebrain_PC-13	SYNE2
0	2.03005	0.719	0.19	0	dorsal forebrain_PC-13	TTYH1
0	2.02501	0.8	0.272	0	dorsal forebrain_PC-13	HES1
0	2.37328	0.991	0.483	0	dorsal forebrain_PC-13	VIM
0	2.1569	0.743	0.249	0	dorsal forebrain_PC-13	ZFP36L1
0	1.00833	0.86	0.397	0	dorsal forebrain_PC-13	FABP7
0	1.56178	0.75	0.288	0	dorsal forebrain_PC-13	EFNB2
0	1.99102	0.585	0.123	0	dorsal forebrain_PC-13	PAX6
0	1.78803	0.723	0.266	0	dorsal forebrain_PC-13	EZR
0	1.11453	0.8	0.356	0	dorsal forebrain_PC-13	SOX2
0	3.30745	0.534	0.097	0	dorsal forebrain_PC-13	ARC
0	2.93254	0.516	0.08	0	dorsal forebrain_PC-13	B3GAT2
0	1.4573	0.951	0.515	0	dorsal forebrain_PC-13	C1orf61
0	3.13344	0.494	0.065	0	dorsal forebrain_PC-13	LRRC3B
0	2.4642	0.596	0.175	0	dorsal forebrain_PC-13	SINHCAF
0	2.59444	0.548	0.13	0	dorsal forebrain_PC-13	LINC00473
0	1.65574	0.824	0.413	0	dorsal forebrain_PC-13	CCND2
0	2.33363	0.52	0.112	0	dorsal forebrain_PC-13	DACH1
0	1.49665	0.691	0.287	0	dorsal forebrain_PC-13	SOX9
0	1.61706	0.684	0.287	0	dorsal forebrain_PC-13	FABP5
0	1.76163	0.615	0.219	0	dorsal forebrain_PC-13	PHLDA1
0	3.94345	0.417	0.029	0	dorsal forebrain_PC-13	BEND4
0	3.70796	0.428	0.042	0	dorsal forebrain_PC-13	COL4A6
0	2.13594	0.489	0.109	0	dorsal forebrain_PC-13	TMEM132B
0	2.47569	0.498	0.122	0	dorsal forebrain_PC-13	JADE1
0	3.16202	0.419	0.056	0	dorsal forebrain_PC-13	TCIM
0	1.40517	0.536	0.174	0	dorsal forebrain_PC-13	HES5
0	2.29686	0.456	0.095	0	dorsal forebrain_PC-13	MOB3B
0	3.46448	0.393	0.036	0	dorsal forebrain_PC-13	SOX3
0	2.97112	0.449	0.093	0	dorsal forebrain_PC-13	NR4A1
0	3.16524	0.406	0.056	0	dorsal forebrain_PC-13	GPC4
0	3.98254	0.382	0.032	0	dorsal forebrain_PC-13	LEF1
0	2.26699	0.451	0.116	0	dorsal forebrain_PC-13	INTU
0	2.73976	0.39	0.064	0	dorsal forebrain_PC-13	NKAIN3
0	2.82133	0.386	0.065	0	dorsal forebrain_PC-13	CDON
0	1.1047	0.92	0.6	0	dorsal forebrain_PC-13	CKB
0	1.82377	0.442	0.126	0	dorsal forebrain_PC-13	SEZ6L
0	2.49353	0.381	0.069	0	dorsal forebrain_PC-13	EMX2
0	3.03298	0.372	0.062	0	dorsal forebrain_PC-13	RAB3B
0	2.75083	0.375	0.07	0	dorsal forebrain_PC-13	COL4A5
0	2.84691	0.373	0.068	0	dorsal forebrain_PC-13	LRATD2
0	2.82942	0.371	0.066	0	dorsal forebrain_PC-13	SAMD4A
0	2.23428	0.387	0.092	0	dorsal forebrain_PC-13	SH3RF1
0	2.15714	0.392	0.099	0	dorsal forebrain_PC-13	MID1
0	2.0333	0.387	0.098	0	dorsal forebrain_PC-13	KLHDC8A
0	3.40668	0.321	0.033	0	dorsal forebrain_PC-13	HECW1
0	2.05121	0.408	0.122	0	dorsal forebrain_PC-13	GNG12
0	1.98589	0.368	0.086	0	dorsal forebrain_PC-13	LINC01551
0	2.09197	0.38	0.101	0	dorsal forebrain_PC-13	RALGAPA2
0	3.52967	0.31	0.032	0	dorsal forebrain_PC-13	LRRC10B
0	3.26675	0.305	0.032	0	dorsal forebrain_PC-13	STXBP6
0	2.51279	0.333	0.063	0	dorsal forebrain_PC-13	AC120042.3
0	2.57376	0.317	0.05	0	dorsal forebrain_PC-13	HDAC9
0	2.38149	0.356	0.089	0	dorsal forebrain_PC-13	TNFRSF12A
0	2.17256	0.301	0.036	0	dorsal forebrain_PC-13	DCT
0	2.19081	0.359	0.097	0	dorsal forebrain_PC-13	LTBP1
0	2.54407	0.333	0.072	0	dorsal forebrain_PC-13	PSRC1
0	2.82238	0.305	0.048	0	dorsal forebrain_PC-13	MDM1
0	3.70039	0.274	0.025	0	dorsal forebrain_PC-13	EFHD1
0	2.16455	0.3	0.054	0	dorsal forebrain_PC-13	GFAP
0	3.50782	0.273	0.028	0	dorsal forebrain_PC-13	MIR222HG
0	3.50165	0.257	0.022	0	dorsal forebrain_PC-13	DMRTA2
0	3.42103	0.256	0.022	0	dorsal forebrain_PC-13	EMX1
0	3.72979	0.244	0.014	0	dorsal forebrain_PC-13	PENK
0	1.58335	0.954	0.727	0	dorsal forebrain_PC-13	NAP1L1
0	2.70837	0.269	0.045	0	dorsal forebrain_PC-13	IQGAP2
0	2.78632	0.252	0.035	0	dorsal forebrain_PC-13	FZD8
0	2.42823	0.236	0.041	0	dorsal forebrain_PC-13	MAPK4
0	2.89092	0.227	0.036	0	dorsal forebrain_PC-13	LIX1
0	3.27877	0.21	0.024	0	dorsal forebrain_PC-13	STOX1
0	2.86658	0.213	0.033	0	dorsal forebrain_PC-13	PREX2
0	2.30942	0.206	0.03	0	dorsal forebrain_PC-13	FEZF2
0	3.70342	0.179	0.013	0	dorsal forebrain_PC-13	ITGA2
0	2.79838	0.162	0.02	0	dorsal forebrain_PC-13	DIO2
0	3.26899	0.147	0.013	0	dorsal forebrain_PC-13	TFAP2C
0	3.23337	0.135	0.015	0	dorsal forebrain_PC-13	DIPK1C
0	0.755173	0.99	0.904	0	dorsal forebrain_PC-13	RPS7
0	0.760773	0.994	0.941	0	dorsal forebrain_PC-13	RPS2
0	0.805315	0.995	0.947	0	dorsal forebrain_PC-13	RPS19
0	0.964969	0.994	0.952	0	dorsal forebrain_PC-13	RPS24
0	0.703794	0.994	0.953	0	dorsal forebrain_PC-13	RPL13A
5.16968e-307	0.778849	0.985	0.864	1.21446e-302	dorsal forebrain_PC-13	RPS6
4.71178e-303	2.11592	0.332	0.084	1.10689e-298	dorsal forebrain_PC-13	SNCAIP
2.08223e-302	0.840048	0.972	0.849	4.89157e-298	dorsal forebrain_PC-13	RPLP0
2.78387e-301	0.639578	0.994	0.958	6.53987e-297	dorsal forebrain_PC-13	RPL13
8.37425e-300	1.92301	0.355	0.093	1.96728e-295	dorsal forebrain_PC-13	SLC35F1
1.17737e-296	0.828578	0.973	0.86	2.76587e-292	dorsal forebrain_PC-13	RACK1
3.18961e-295	1.73153	0.402	0.116	7.49304e-291	dorsal forebrain_PC-13	FUT9
7.38976e-292	0.7158	0.992	0.964	1.736e-287	dorsal forebrain_PC-13	ACTG1
1.09919e-288	2.93927	0.15	0.02	2.58223e-284	dorsal forebrain_PC-13	EMX2OS
6.73407e-288	2.40872	0.214	0.039	1.58197e-283	dorsal forebrain_PC-13	KCNG1
2.10726e-286	0.746695	0.977	0.887	4.95037e-282	dorsal forebrain_PC-13	RPL3
1.19834e-281	2.28497	0.281	0.066	2.81513e-277	dorsal forebrain_PC-13	ARID5A
2.51582e-280	1.51276	0.617	0.268	5.91016e-276	dorsal forebrain_PC-13	EGR1
3.16055e-274	0.634617	0.992	0.953	7.42477e-270	dorsal forebrain_PC-13	RPS8
1.1531e-273	2.88271	0.141	0.019	2.70887e-269	dorsal forebrain_PC-13	S1PR1
1.82912e-273	2.28839	0.24	0.051	4.29697e-269	dorsal forebrain_PC-13	NAPEPLD
3.0569e-273	0.642729	0.991	0.945	7.18126e-269	dorsal forebrain_PC-13	RPS15
4.82539e-269	0.812002	0.767	0.331	1.13358e-264	dorsal forebrain_PC-13	PTPRZ1
1.02284e-267	0.799477	0.968	0.805	2.40285e-263	dorsal forebrain_PC-13	RPL10A
2.396e-265	1.5109	0.503	0.186	5.62869e-261	dorsal forebrain_PC-13	JUNB
3.18694e-265	2.01407	0.334	0.093	7.48677e-261	dorsal forebrain_PC-13	SLC2A3
4.65326e-264	2.75719	0.167	0.027	1.09314e-259	dorsal forebrain_PC-13	IL33
4.95808e-264	0.698724	0.981	0.898	1.16475e-259	dorsal forebrain_PC-13	RPS15A
7.36835e-263	0.728573	0.989	0.902	1.73097e-258	dorsal forebrain_PC-13	RPL8
2.21803e-262	1.6595	0.642	0.296	5.21061e-258	dorsal forebrain_PC-13	FOS
1.52385e-256	0.608934	0.995	0.953	3.57983e-252	dorsal forebrain_PC-13	RPS14
3.00602e-256	0.820376	0.969	0.837	7.06174e-252	dorsal forebrain_PC-13	GAPDH
1.60411e-254	2.13365	0.257	0.06	3.76838e-250	dorsal forebrain_PC-13	ACTR3B
1.17462e-251	1.98692	0.289	0.074	2.75942e-247	dorsal forebrain_PC-13	EML1
1.91847e-250	0.542221	0.995	0.953	4.50686e-246	dorsal forebrain_PC-13	RPS18
4.33838e-248	2.99129	0.125	0.016	1.01917e-243	dorsal forebrain_PC-13	CNFN
1.29023e-247	2.25718	0.292	0.079	3.031e-243	dorsal forebrain_PC-13	TCF7L1
3.87606e-246	3.88886	0.07	0.005	9.10564e-242	dorsal forebrain_PC-13	DMRT3
2.18633e-243	1.5056	0.531	0.216	5.13612e-239	dorsal forebrain_PC-13	CREB5
3.79302e-238	0.622945	0.992	0.939	8.91056e-234	dorsal forebrain_PC-13	RPL39
1.60421e-235	1.36848	0.684	0.369	3.7686e-231	dorsal forebrain_PC-13	CNN3
2.35313e-235	0.630804	0.983	0.912	5.52797e-231	dorsal forebrain_PC-13	RPS3
2.26242e-234	3.69821	0.067	0.005	5.31488e-230	dorsal forebrain_PC-13	ADRB2
3.89239e-234	3.54026	0.105	0.012	9.14401e-230	dorsal forebrain_PC-13	DAAM2
4.81844e-231	1.95577	0.304	0.086	1.13195e-226	dorsal forebrain_PC-13	GPC6
1.28175e-230	2.14424	0.242	0.059	3.01108e-226	dorsal forebrain_PC-13	TBC1D1
2.71993e-230	2.28935	0.247	0.061	6.38965e-226	dorsal forebrain_PC-13	PLAT
1.68587e-229	0.731877	0.985	0.812	3.96044e-225	dorsal forebrain_PC-13	MAP1B
2.80043e-226	1.28517	0.505	0.197	6.57876e-222	dorsal forebrain_PC-13	ITGB8
1.10209e-222	1.71744	0.176	0.033	2.58902e-218	dorsal forebrain_PC-13	PAPPA2
1.00235e-217	2.87498	0.116	0.016	2.35472e-213	dorsal forebrain_PC-13	CELSR1
2.98521e-216	0.570376	0.996	0.953	7.01287e-212	dorsal forebrain_PC-13	RPL34
9.64846e-216	1.75728	0.39	0.138	2.26662e-211	dorsal forebrain_PC-13	PDE10A
1.88471e-214	1.57453	0.226	0.054	4.42756e-210	dorsal forebrain_PC-13	COL11A1
2.48034e-214	1.7422	0.318	0.096	5.82682e-210	dorsal forebrain_PC-13	DMD
4.83722e-213	0.545232	0.993	0.944	1.13636e-208	dorsal forebrain_PC-13	RPL10
8.3322e-213	1.2073	0.682	0.372	1.9574e-208	dorsal forebrain_PC-13	PHIP
7.3034e-212	3.56069	0.068	0.006	1.71572e-207	dorsal forebrain_PC-13	TKTL1
2.22084e-210	1.9041	0.277	0.078	5.21719e-206	dorsal forebrain_PC-13	BOC
1.86276e-209	0.988151	0.573	0.234	4.37601e-205	dorsal forebrain_PC-13	FOXG1
2.10231e-209	1.8085	0.256	0.067	4.93875e-205	dorsal forebrain_PC-13	FAT4
4.60649e-205	2.78652	0.132	0.022	1.08216e-200	dorsal forebrain_PC-13	LIPG
6.70147e-205	0.648502	0.962	0.87	1.57431e-200	dorsal forebrain_PC-13	RPSA
1.92373e-204	1.79322	0.33	0.107	4.51923e-200	dorsal forebrain_PC-13	GPC1
3.22008e-204	1.56531	0.427	0.166	7.56461e-200	dorsal forebrain_PC-13	RAB3GAP2
7.14176e-204	0.600461	0.968	0.822	1.67774e-199	dorsal forebrain_PC-13	RPL12
3.15151e-201	0.658317	0.98	0.909	7.40353e-197	dorsal forebrain_PC-13	RPS4X
4.74957e-201	2.1416	0.279	0.083	1.11577e-196	dorsal forebrain_PC-13	TGIF1
2.97722e-195	0.554749	0.988	0.928	6.99408e-191	dorsal forebrain_PC-13	RPS11
5.87323e-195	0.673908	0.628	0.289	1.37974e-190	dorsal forebrain_PC-13	CLU
3.43217e-192	1.42606	0.541	0.262	8.06285e-188	dorsal forebrain_PC-13	PALLD
2.0383e-190	0.517673	0.989	0.923	4.78839e-186	dorsal forebrain_PC-13	RPL18A
4.38423e-185	1.58031	0.348	0.123	1.02994e-180	dorsal forebrain_PC-13	PHLPP1
4.62803e-185	0.556268	0.981	0.888	1.08722e-180	dorsal forebrain_PC-13	RPS9
9.51559e-185	2.73331	0.097	0.013	2.2354e-180	dorsal forebrain_PC-13	LINC01965
7.50628e-183	2.50814	0.113	0.018	1.76337e-178	dorsal forebrain_PC-13	NR2E1
7.18544e-182	1.17405	0.657	0.373	1.688e-177	dorsal forebrain_PC-13	HMGN3
3.51969e-181	0.525165	0.985	0.911	8.26846e-177	dorsal forebrain_PC-13	RPL28
6.84153e-181	2.35746	0.14	0.026	1.60721e-176	dorsal forebrain_PC-13	TENM1
3.7634e-179	0.545516	0.984	0.921	8.84097e-175	dorsal forebrain_PC-13	RPL5
6.46524e-179	1.64029	0.243	0.068	1.51881e-174	dorsal forebrain_PC-13	TENM4
7.29616e-179	0.46416	0.995	0.979	1.71401e-174	dorsal forebrain_PC-13	EEF1A1
2.76392e-178	0.478558	0.99	0.948	6.493e-174	dorsal forebrain_PC-13	RPS3A
2.3946e-176	0.586474	0.982	0.895	5.6254e-172	dorsal forebrain_PC-13	RPL7
2.65868e-176	2.11576	0.15	0.03	6.24578e-172	dorsal forebrain_PC-13	IL1RAPL1
6.14445e-176	0.591712	0.704	0.357	1.44346e-171	dorsal forebrain_PC-13	MEIS2
3.56229e-173	1.60416	0.357	0.134	8.36854e-169	dorsal forebrain_PC-13	TMEM131
9.31562e-173	0.536359	0.98	0.916	2.18843e-168	dorsal forebrain_PC-13	RPL18
7.20605e-172	2.18389	0.146	0.029	1.69284e-167	dorsal forebrain_PC-13	FAM184B
2.22704e-171	4.26161	0.055	0.005	5.23177e-167	dorsal forebrain_PC-13	MEOX1
4.05475e-171	0.473149	0.99	0.944	9.52542e-167	dorsal forebrain_PC-13	RPL32
4.4124e-171	4.30355	0.032	0.001	1.03656e-166	dorsal forebrain_PC-13	TRPC6
6.05359e-171	2.03683	0.191	0.047	1.42211e-166	dorsal forebrain_PC-13	STON2
3.47412e-170	1.14055	0.582	0.293	8.16139e-166	dorsal forebrain_PC-13	FZD3
2.65014e-169	1.42781	0.317	0.11	6.22572e-165	dorsal forebrain_PC-13	ZFP36
3.82241e-168	0.982468	0.346	0.118	8.9796e-164	dorsal forebrain_PC-13	ARX
3.22109e-165	2.86889	0.08	0.01	7.56697e-161	dorsal forebrain_PC-13	CNGA3
2.13655e-162	0.5111	0.992	0.953	5.01918e-158	dorsal forebrain_PC-13	ACTB
5.01356e-161	1.20107	0.345	0.125	1.17779e-156	dorsal forebrain_PC-13	ADGRV1
7.97186e-161	2.0471	0.165	0.038	1.87275e-156	dorsal forebrain_PC-13	PARD3B
4.01117e-160	1.82601	0.253	0.08	9.42304e-156	dorsal forebrain_PC-13	PTGFRN
7.69906e-159	2.29608	0.146	0.032	1.80866e-154	dorsal forebrain_PC-13	IFI44L
2.72699e-158	1.95223	0.167	0.039	6.40624e-154	dorsal forebrain_PC-13	SEL1L3
3.62757e-158	0.426893	0.996	0.964	8.52189e-154	dorsal forebrain_PC-13	RPL41
1.06963e-157	0.484185	0.99	0.926	2.51277e-153	dorsal forebrain_PC-13	RPL7A
8.46147e-157	2.04875	0.175	0.043	1.98777e-152	dorsal forebrain_PC-13	SHROOM3
2.54753e-156	3.40614	0.064	0.007	5.98466e-152	dorsal forebrain_PC-13	TMEM132D
6.55897e-155	3.1799	0.068	0.008	1.54083e-150	dorsal forebrain_PC-13	PCSK6
1.20492e-153	4.48611	0.031	0.002	2.83059e-149	dorsal forebrain_PC-13	C9orf135
4.28646e-153	1.3294	0.394	0.166	1.00698e-148	dorsal forebrain_PC-13	TMEM47
1.72686e-149	1.5604	0.272	0.092	4.05674e-145	dorsal forebrain_PC-13	NEDD9
2.06157e-149	0.72461	0.76	0.467	4.84304e-145	dorsal forebrain_PC-13	QKI
4.78468e-149	1.53684	0.272	0.092	1.12402e-144	dorsal forebrain_PC-13	CHCHD7
8.97266e-148	2.98799	0.069	0.008	2.10786e-143	dorsal forebrain_PC-13	AC006450.3
1.28059e-147	1.72119	0.231	0.071	3.00837e-143	dorsal forebrain_PC-13	LRATD1
2.0847e-146	0.471504	0.979	0.904	4.89739e-142	dorsal forebrain_PC-13	RPL29
4.3203e-146	1.53774	0.26	0.086	1.01492e-141	dorsal forebrain_PC-13	ATAD2
7.79095e-146	1.17843	0.535	0.276	1.83025e-141	dorsal forebrain_PC-13	SAT1
1.41933e-145	3.49087	0.064	0.007	3.3343e-141	dorsal forebrain_PC-13	GRIK1
2.83242e-143	1.29452	0.709	0.5	6.65393e-139	dorsal forebrain_PC-13	TSC22D1
1.2953e-142	1.86561	0.168	0.043	3.04291e-138	dorsal forebrain_PC-13	PLEKHG1
1.06015e-141	1.40514	0.202	0.057	2.4905e-137	dorsal forebrain_PC-13	CHRDL1
4.23798e-141	1.0789	0.399	0.168	9.95587e-137	dorsal forebrain_PC-13	MPPED2
7.94384e-139	1.69839	0.219	0.068	1.86617e-134	dorsal forebrain_PC-13	FZD7
3.28761e-138	0.98732	0.685	0.437	7.72325e-134	dorsal forebrain_PC-13	NASP
3.64181e-138	3.29754	0.045	0.004	8.55534e-134	dorsal forebrain_PC-13	CRHR2
7.4615e-138	2.13054	0.11	0.021	1.75286e-133	dorsal forebrain_PC-13	NEUROG2
1.10695e-136	1.41743	0.323	0.127	2.60045e-132	dorsal forebrain_PC-13	ISYNA1
2.04147e-136	2.0303	0.166	0.043	4.79582e-132	dorsal forebrain_PC-13	ELL2
1.32574e-135	2.82376	0.072	0.01	3.11444e-131	dorsal forebrain_PC-13	RASSF10
5.50784e-135	1.68262	0.191	0.054	1.2939e-130	dorsal forebrain_PC-13	CHST10
6.08063e-135	0.792253	0.755	0.502	1.42846e-130	dorsal forebrain_PC-13	PSIP1
6.67716e-135	0.534061	0.959	0.862	1.5686e-130	dorsal forebrain_PC-13	RPS20
8.18647e-132	1.41067	0.326	0.131	1.92317e-127	dorsal forebrain_PC-13	IVNS1ABP
8.7565e-132	0.454208	0.983	0.938	2.05708e-127	dorsal forebrain_PC-13	RPL30
3.09894e-131	1.39953	0.333	0.137	7.28004e-127	dorsal forebrain_PC-13	PTAR1
1.62168e-130	1.3898	0.312	0.123	3.80965e-126	dorsal forebrain_PC-13	CNTFR
2.37606e-130	0.979506	0.675	0.418	5.58185e-126	dorsal forebrain_PC-13	CALD1
3.97821e-130	0.819623	0.749	0.496	9.34562e-126	dorsal forebrain_PC-13	EEF1D
5.85676e-130	0.460178	0.974	0.888	1.37587e-125	dorsal forebrain_PC-13	NACA
6.39717e-130	1.15053	0.389	0.171	1.50282e-125	dorsal forebrain_PC-13	TMEM158
1.2276e-128	2.04051	0.141	0.034	2.88388e-124	dorsal forebrain_PC-13	PLCH1
1.75397e-128	1.21267	0.371	0.16	4.12044e-124	dorsal forebrain_PC-13	STOX2
1.36868e-127	2.6327	0.097	0.018	3.2153e-123	dorsal forebrain_PC-13	AC020916.1
2.20731e-127	1.64719	0.269	0.099	5.18541e-123	dorsal forebrain_PC-13	RGS16
7.2654e-127	1.77158	0.103	0.02	1.70679e-122	dorsal forebrain_PC-13	SP8
2.27753e-126	0.404096	0.989	0.947	5.35038e-122	dorsal forebrain_PC-13	RPS27A
1.42315e-125	1.49818	0.15	0.038	3.34325e-121	dorsal forebrain_PC-13	COL9A3
2.76676e-125	2.63091	0.064	0.008	6.49967e-121	dorsal forebrain_PC-13	SLC35F3
8.61782e-125	1.10216	0.536	0.307	2.0245e-120	dorsal forebrain_PC-13	TNPO1
1.40693e-124	1.42806	0.249	0.088	3.30516e-120	dorsal forebrain_PC-13	NTRK3
2.64704e-124	1.33948	0.244	0.084	6.21843e-120	dorsal forebrain_PC-13	NCKAP5
7.0154e-124	1.23682	0.328	0.135	1.64806e-119	dorsal forebrain_PC-13	PLCB1
4.94929e-123	0.459345	0.99	0.927	1.16269e-118	dorsal forebrain_PC-13	RPS27
1.09578e-122	2.34484	0.093	0.017	2.57422e-118	dorsal forebrain_PC-13	OTX1
3.88386e-122	0.418844	0.981	0.927	9.12396e-118	dorsal forebrain_PC-13	RPL19
5.04451e-122	5.77362	0.013	0	1.18506e-117	dorsal forebrain_PC-13	LINC00698
5.10706e-122	1.04433	0.469	0.235	1.19975e-117	dorsal forebrain_PC-13	TSPAN5
8.33482e-122	2.1343	0.12	0.027	1.95802e-117	dorsal forebrain_PC-13	PGM2
1.19398e-121	1.54407	0.318	0.135	2.80489e-117	dorsal forebrain_PC-13	INSIG1
3.13624e-121	1.50507	0.179	0.052	7.36766e-117	dorsal forebrain_PC-13	SOCS3
4.59685e-121	1.1858	0.505	0.276	1.07989e-116	dorsal forebrain_PC-13	KLF6
4.97575e-121	1.27527	0.382	0.176	1.1689e-116	dorsal forebrain_PC-13	PTPN12
2.30466e-120	1.73839	0.206	0.067	5.41412e-116	dorsal forebrain_PC-13	GULP1
3.75853e-120	1.19366	0.538	0.308	8.82954e-116	dorsal forebrain_PC-13	IER2
8.30495e-120	1.46211	0.249	0.09	1.951e-115	dorsal forebrain_PC-13	PELI2
2.50307e-119	1.52816	0.207	0.067	5.8802e-115	dorsal forebrain_PC-13	C1QL1
1.08603e-118	1.74929	0.191	0.06	2.55131e-114	dorsal forebrain_PC-13	HEG1
1.42784e-117	3.23941	0.046	0.005	3.35429e-113	dorsal forebrain_PC-13	AC007262.2
1.30848e-116	1.16162	0.627	0.411	3.07387e-112	dorsal forebrain_PC-13	DDIT3
1.62051e-116	0.44788	0.967	0.862	3.80691e-112	dorsal forebrain_PC-13	RPS5
2.3298e-116	3.47464	0.045	0.005	5.47317e-112	dorsal forebrain_PC-13	LINC00681
4.78765e-116	1.1396	0.502	0.274	1.12471e-111	dorsal forebrain_PC-13	HMGCS1
4.02421e-115	0.978938	0.239	0.082	9.45367e-111	dorsal forebrain_PC-13	ZIC2
2.55396e-114	3.07585	0.051	0.006	5.99975e-110	dorsal forebrain_PC-13	ADAMTS15
4.16373e-114	0.377631	0.993	0.933	9.78143e-110	dorsal forebrain_PC-13	RPL11
6.40085e-114	1.92779	0.14	0.037	1.50369e-109	dorsal forebrain_PC-13	EGR2
1.95668e-113	1.59202	0.228	0.081	4.59663e-109	dorsal forebrain_PC-13	EFNB1
4.37222e-113	0.42037	0.975	0.924	1.02712e-108	dorsal forebrain_PC-13	RPL9
7.7039e-113	1.38158	0.259	0.098	1.8098e-108	dorsal forebrain_PC-13	NOTCH1
1.10401e-112	0.619543	0.867	0.678	2.59355e-108	dorsal forebrain_PC-13	LDHB
1.73286e-112	1.43237	0.27	0.106	4.07083e-108	dorsal forebrain_PC-13	MAFF
3.71591e-112	1.0822	0.413	0.203	8.7294e-108	dorsal forebrain_PC-13	PGRMC2
6.47089e-112	0.913617	0.419	0.2	1.52014e-107	dorsal forebrain_PC-13	SPIRE1
8.31468e-112	1.52997	0.163	0.047	1.95329e-107	dorsal forebrain_PC-13	MASP1
7.52934e-111	1.46618	0.24	0.088	1.76879e-106	dorsal forebrain_PC-13	LONRF1
1.27364e-110	0.979886	0.405	0.191	2.99203e-106	dorsal forebrain_PC-13	TLE1
2.05845e-110	1.64241	0.188	0.06	4.83571e-106	dorsal forebrain_PC-13	SALL1
3.24136e-110	1.12806	0.386	0.185	7.6146e-106	dorsal forebrain_PC-13	MYO10
7.50749e-110	1.23118	0.363	0.171	1.76366e-105	dorsal forebrain_PC-13	ASPH
1.02447e-109	0.655816	0.763	0.554	2.40669e-105	dorsal forebrain_PC-13	PEG10
1.37587e-109	0.425154	0.966	0.887	3.23218e-105	dorsal forebrain_PC-13	RPL27A
4.07371e-109	0.867744	0.615	0.385	9.56995e-105	dorsal forebrain_PC-13	GNAI2
4.49372e-109	0.916204	0.499	0.267	1.05567e-104	dorsal forebrain_PC-13	CENPV
5.03299e-109	1.14754	0.447	0.237	1.18235e-104	dorsal forebrain_PC-13	SPTSSA
7.25679e-109	1.20337	0.361	0.168	1.70477e-104	dorsal forebrain_PC-13	CNN2
1.49142e-108	2.34316	0.079	0.014	3.50365e-104	dorsal forebrain_PC-13	THSD1
2.36113e-108	2.72191	0.089	0.017	5.54676e-104	dorsal forebrain_PC-13	HMGA2
5.51733e-108	3.30643	0.044	0.005	1.29613e-103	dorsal forebrain_PC-13	AC234772.3
7.45139e-108	1.54914	0.201	0.068	1.75048e-103	dorsal forebrain_PC-13	ITGA6
8.08012e-108	1.57892	0.229	0.084	1.89818e-103	dorsal forebrain_PC-13	ETV6
1.04701e-107	2.94356	0.047	0.005	2.45964e-103	dorsal forebrain_PC-13	CDH23
2.13497e-107	1.67888	0.142	0.039	5.01547e-103	dorsal forebrain_PC-13	GRM3
6.83363e-107	1.8609	0.162	0.049	1.60536e-102	dorsal forebrain_PC-13	NR4A3
2.86852e-106	1.11568	0.409	0.205	6.73872e-102	dorsal forebrain_PC-13	HES4
1.00433e-105	1.18094	0.398	0.2	2.35936e-101	dorsal forebrain_PC-13	PSAT1
1.1504e-105	1.139	0.469	0.262	2.70251e-101	dorsal forebrain_PC-13	FHL1
2.83889e-105	0.697005	0.677	0.434	6.66913e-101	dorsal forebrain_PC-13	SEPTIN11
2.87338e-105	1.41581	0.245	0.094	6.75015e-101	dorsal forebrain_PC-13	BMP7
5.96998e-105	1.41223	0.268	0.108	1.40247e-100	dorsal forebrain_PC-13	KLF10
1.28126e-104	0.366371	0.986	0.939	3.00994e-100	dorsal forebrain_PC-13	RPL6
1.67997e-104	0.531385	0.772	0.502	3.94658e-100	dorsal forebrain_PC-13	NFIA
2.5245e-104	1.43899	0.206	0.071	5.93056e-100	dorsal forebrain_PC-13	ANKRD44
2.82926e-103	1.4414	0.279	0.116	6.6465e-99	dorsal forebrain_PC-13	CENPF
3.2052e-103	0.397502	0.983	0.919	7.52965e-99	dorsal forebrain_PC-13	RPL23
6.68359e-103	0.75578	0.54	0.295	1.57011e-98	dorsal forebrain_PC-13	LINC00461
6.98077e-103	2.24455	0.093	0.02	1.63992e-98	dorsal forebrain_PC-13	FGFR3
7.0406e-103	2.66497	0.047	0.006	1.65398e-98	dorsal forebrain_PC-13	CRYGD
1.4715e-101	1.54081	0.151	0.044	3.45686e-97	dorsal forebrain_PC-13	ATP8A1
3.69846e-101	1.17896	0.385	0.194	8.68841e-97	dorsal forebrain_PC-13	ANP32E
4.74016e-101	1.9134	0.156	0.048	1.11356e-96	dorsal forebrain_PC-13	TNFRSF19
6.9759e-101	1.84005	0.163	0.051	1.63878e-96	dorsal forebrain_PC-13	TMTC1
8.45513e-101	1.06319	0.478	0.269	1.98628e-96	dorsal forebrain_PC-13	GLUL
1.29413e-99	0.371842	0.986	0.925	3.04016e-95	dorsal forebrain_PC-13	RPL35A
1.30602e-99	0.407524	0.984	0.919	3.06811e-95	dorsal forebrain_PC-13	RPS28
3.79099e-99	0.737072	0.298	0.126	8.90581e-95	dorsal forebrain_PC-13	VEGFA
3.98519e-99	2.85344	0.055	0.008	9.36201e-95	dorsal forebrain_PC-13	VEGFC
5.57577e-99	1.39618	0.278	0.118	1.30986e-94	dorsal forebrain_PC-13	LDLR
8.36924e-99	0.298706	0.99	0.936	1.9661e-94	dorsal forebrain_PC-13	RPS12
2.64177e-97	2.03638	0.067	0.011	6.20604e-93	dorsal forebrain_PC-13	PRSS35
2.45167e-96	1.09476	0.412	0.217	5.75946e-92	dorsal forebrain_PC-13	FDFT1
2.12802e-95	1.40227	0.229	0.089	4.99915e-91	dorsal forebrain_PC-13	TLN2
2.51683e-95	0.679862	0.529	0.291	5.91253e-91	dorsal forebrain_PC-13	SRGAP3
8.65019e-95	1.32934	0.243	0.097	2.0321e-90	dorsal forebrain_PC-13	DYRK2
2.01466e-94	0.693578	0.76	0.602	4.73284e-90	dorsal forebrain_PC-13	PABPC1
4.83042e-94	1.09081	0.389	0.2	1.13476e-89	dorsal forebrain_PC-13	LRP6
5.13531e-94	1.30763	0.228	0.088	1.20639e-89	dorsal forebrain_PC-13	NUSAP1
1.71825e-93	1.53231	0.236	0.096	4.03651e-89	dorsal forebrain_PC-13	WEE1
3.63174e-93	0.428624	0.967	0.871	8.53169e-89	dorsal forebrain_PC-13	RPL36
5.90731e-93	0.362267	0.985	0.937	1.38775e-88	dorsal forebrain_PC-13	RPL37
4.40373e-92	1.138	0.314	0.144	1.03452e-87	dorsal forebrain_PC-13	CDC42EP3
1.64381e-91	1.47275	0.22	0.086	3.86163e-87	dorsal forebrain_PC-13	PFKFB3
4.90991e-91	0.483408	0.905	0.783	1.15344e-86	dorsal forebrain_PC-13	RPS21
5.45642e-91	0.546197	0.864	0.738	1.28182e-86	dorsal forebrain_PC-13	EEF2
5.89127e-91	0.986483	0.399	0.208	1.38398e-86	dorsal forebrain_PC-13	SCRN1
7.10703e-91	2.02471	0.09	0.02	1.66958e-86	dorsal forebrain_PC-13	CDK18
1.58388e-90	1.10507	0.32	0.15	3.72084e-86	dorsal forebrain_PC-13	TAGLN2
2.14956e-90	0.962693	0.444	0.248	5.04974e-86	dorsal forebrain_PC-13	CLNS1A
3.04487e-90	1.33682	0.243	0.099	7.15302e-86	dorsal forebrain_PC-13	LMNB1
2.42201e-89	1.93807	0.101	0.025	5.68978e-85	dorsal forebrain_PC-13	GRIN2A
4.31434e-89	0.730212	0.275	0.115	1.01353e-84	dorsal forebrain_PC-13	MFAP2
4.77712e-89	1.08699	0.211	0.079	1.12224e-84	dorsal forebrain_PC-13	CDCA7L
6.06908e-89	0.933018	0.519	0.315	1.42575e-84	dorsal forebrain_PC-13	IDI1
8.61444e-89	2.43878	0.059	0.01	2.0237e-84	dorsal forebrain_PC-13	AL022068.1
8.70351e-89	1.02951	0.392	0.205	2.04463e-84	dorsal forebrain_PC-13	BTG3
1.137e-88	0.387827	0.956	0.854	2.67104e-84	dorsal forebrain_PC-13	RPL14
1.19484e-88	0.874683	0.397	0.204	2.80692e-84	dorsal forebrain_PC-13	AKAP12
1.26924e-88	2.07718	0.078	0.016	2.9817e-84	dorsal forebrain_PC-13	AL136088.1
2.69442e-88	1.38788	0.197	0.073	6.32973e-84	dorsal forebrain_PC-13	AC004540.2
4.50374e-88	1.5077	0.153	0.049	1.05802e-83	dorsal forebrain_PC-13	FGFR2
6.13123e-88	0.70151	0.607	0.382	1.44035e-83	dorsal forebrain_PC-13	ARHGAP21
6.81251e-88	0.688144	0.72	0.529	1.60039e-83	dorsal forebrain_PC-13	EIF3E
1.26949e-87	0.399939	0.939	0.836	2.98228e-83	dorsal forebrain_PC-13	RPL26
1.77217e-87	0.377439	0.969	0.905	4.16319e-83	dorsal forebrain_PC-13	RPS25
2.5383e-87	1.00928	0.258	0.108	5.96296e-83	dorsal forebrain_PC-13	NOS1AP
4.25928e-87	0.481644	0.902	0.792	1.00059e-82	dorsal forebrain_PC-13	RPL31
7.73232e-87	2.00266	0.107	0.028	1.81648e-82	dorsal forebrain_PC-13	PLAG1
2.0071e-86	0.836124	0.544	0.342	4.71507e-82	dorsal forebrain_PC-13	RBPJ
3.21032e-86	0.522665	0.855	0.709	7.54169e-82	dorsal forebrain_PC-13	BTF3
3.82597e-86	0.831816	0.851	0.753	8.98797e-82	dorsal forebrain_PC-13	HSPA5
7.74479e-86	0.558091	0.843	0.704	1.81941e-81	dorsal forebrain_PC-13	ZFAS1
1.15778e-85	0.754679	0.516	0.311	2.71986e-81	dorsal forebrain_PC-13	LAPTM4B
1.51166e-85	1.77522	0.13	0.039	3.55118e-81	dorsal forebrain_PC-13	XRCC2
4.06029e-85	1.87537	0.088	0.02	9.53843e-81	dorsal forebrain_PC-13	GDF10
6.78425e-85	1.54962	0.176	0.063	1.59376e-80	dorsal forebrain_PC-13	NLGN1
1.35569e-84	1.699	0.156	0.052	3.18478e-80	dorsal forebrain_PC-13	SFXN5
1.66085e-84	1.47574	0.2	0.076	3.90166e-80	dorsal forebrain_PC-13	PCLAF
5.75443e-84	1.20747	0.295	0.139	1.35183e-79	dorsal forebrain_PC-13	IGF2BP3
7.96036e-84	1.34468	0.238	0.1	1.87005e-79	dorsal forebrain_PC-13	CNTLN
1.47942e-83	1.42159	0.169	0.059	3.47545e-79	dorsal forebrain_PC-13	TRIB1
3.56935e-83	0.827655	0.509	0.309	8.38511e-79	dorsal forebrain_PC-13	SDCBP
8.31357e-83	1.08324	0.172	0.06	1.95302e-78	dorsal forebrain_PC-13	RASGRP1
8.94378e-83	1.3149	0.235	0.099	2.10107e-78	dorsal forebrain_PC-13	HELLS
1.1953e-82	2.49522	0.059	0.01	2.80799e-78	dorsal forebrain_PC-13	EGR4
1.53952e-82	2.0796	0.095	0.024	3.61664e-78	dorsal forebrain_PC-13	ANGPTL1
1.01256e-81	0.949557	0.343	0.17	2.37871e-77	dorsal forebrain_PC-13	CBX4
1.58329e-81	0.597363	0.81	0.66	3.71946e-77	dorsal forebrain_PC-13	SEPTIN7
6.51679e-81	1.34003	0.202	0.079	1.53093e-76	dorsal forebrain_PC-13	SPATA13
6.79185e-81	0.475958	0.912	0.79	1.59554e-76	dorsal forebrain_PC-13	HNRNPA1
1.21854e-80	0.765094	0.403	0.211	2.86258e-76	dorsal forebrain_PC-13	TMEM161B-AS1
2.19633e-80	1.48993	0.163	0.057	5.15962e-76	dorsal forebrain_PC-13	NAB2
2.28366e-80	0.907293	0.459	0.268	5.36476e-76	dorsal forebrain_PC-13	TRIM24
3.25776e-80	1.53206	0.16	0.055	7.65312e-76	dorsal forebrain_PC-13	KIF26B
9.99425e-80	1.5625	0.167	0.06	2.34785e-75	dorsal forebrain_PC-13	GINS2
2.51712e-79	1.44976	0.201	0.079	5.91322e-75	dorsal forebrain_PC-13	TOP2A
7.24133e-79	1.52406	0.136	0.043	1.70113e-74	dorsal forebrain_PC-13	CARNMT1
8.45867e-79	0.854377	0.233	0.097	1.98711e-74	dorsal forebrain_PC-13	BST2
1.36696e-78	2.10467	0.102	0.027	3.21127e-74	dorsal forebrain_PC-13	OSTF1
2.08706e-78	0.959911	0.268	0.12	4.90292e-74	dorsal forebrain_PC-13	AL078639.1
6.26383e-78	0.658312	0.464	0.261	1.4715e-73	dorsal forebrain_PC-13	PEA15
3.9286e-76	0.218478	0.996	0.967	9.22907e-72	dorsal forebrain_PC-13	RPLP1
4.87399e-76	1.38031	0.205	0.084	1.145e-71	dorsal forebrain_PC-13	PLCE1
5.15512e-76	0.825267	0.314	0.154	1.21104e-71	dorsal forebrain_PC-13	GNG11
6.66958e-76	1.86617	0.076	0.017	1.56682e-71	dorsal forebrain_PC-13	SORCS3
6.94704e-76	0.5858	0.667	0.457	1.632e-71	dorsal forebrain_PC-13	DEK
1.11218e-75	0.302131	0.978	0.934	2.61273e-71	dorsal forebrain_PC-13	RPL15
1.15149e-75	1.12058	0.2	0.079	2.70508e-71	dorsal forebrain_PC-13	EXOG
1.74511e-75	0.885883	0.335	0.17	4.09961e-71	dorsal forebrain_PC-13	TLE4
1.78104e-75	1.73163	0.121	0.037	4.18401e-71	dorsal forebrain_PC-13	FAM181A
3.30971e-75	1.068	0.32	0.161	7.77518e-71	dorsal forebrain_PC-13	HMGB2
7.94642e-75	1.93378	0.124	0.039	1.86677e-70	dorsal forebrain_PC-13	ADAMTS9
3.82041e-74	1.02864	0.298	0.147	8.97492e-70	dorsal forebrain_PC-13	CASP3
5.69638e-74	1.2806	0.164	0.06	1.33819e-69	dorsal forebrain_PC-13	C12orf75
7.93461e-74	2.05318	0.106	0.031	1.864e-69	dorsal forebrain_PC-13	CDC20
1.16991e-73	2.24477	0.059	0.011	2.74834e-69	dorsal forebrain_PC-13	CAPG
2.15833e-73	1.00111	0.325	0.167	5.07035e-69	dorsal forebrain_PC-13	IGF2BP2
2.58723e-73	0.4224	0.886	0.773	6.07791e-69	dorsal forebrain_PC-13	RPL4
5.16997e-73	1.43019	0.188	0.075	1.21453e-68	dorsal forebrain_PC-13	TMEM65
6.1077e-73	1.55957	0.129	0.042	1.43482e-68	dorsal forebrain_PC-13	CCNB2
1.2127e-72	1.22029	0.135	0.044	2.84887e-68	dorsal forebrain_PC-13	TRMT9B
2.35699e-72	0.581192	0.411	0.218	5.53705e-68	dorsal forebrain_PC-13	SOX5
9.1916e-72	1.76791	0.112	0.034	2.15929e-67	dorsal forebrain_PC-13	S1PR3
1.31283e-71	1.25564	0.281	0.138	3.08409e-67	dorsal forebrain_PC-13	PTTG1
2.02795e-71	3.40195	0.026	0.002	4.76406e-67	dorsal forebrain_PC-13	AC025154.2
6.81852e-71	0.907185	0.238	0.103	1.60181e-66	dorsal forebrain_PC-13	DLGAP1
1.59732e-70	0.905647	0.192	0.076	3.75243e-66	dorsal forebrain_PC-13	SLCO5A1
1.68305e-70	0.900983	0.301	0.15	3.95381e-66	dorsal forebrain_PC-13	LRIG1
2.18423e-70	2.07377	0.076	0.018	5.13119e-66	dorsal forebrain_PC-13	PRDM16
2.79579e-70	1.64603	0.134	0.046	6.56787e-66	dorsal forebrain_PC-13	SERINC2
3.06981e-70	0.162023	0.99	0.926	7.21159e-66	dorsal forebrain_PC-13	TPT1
3.17572e-70	1.27489	0.178	0.07	7.46039e-66	dorsal forebrain_PC-13	EXT1
3.23725e-70	0.176284	0.552	0.326	7.60496e-66	dorsal forebrain_PC-13	VCAN
3.85878e-70	1.75435	0.105	0.031	9.06504e-66	dorsal forebrain_PC-13	RGS10
7.61788e-70	1.23236	0.163	0.061	1.78959e-65	dorsal forebrain_PC-13	KCTD6
7.78807e-70	3.11264	0.029	0.003	1.82957e-65	dorsal forebrain_PC-13	AC093772.1
4.47636e-69	0.986834	0.352	0.192	1.05159e-64	dorsal forebrain_PC-13	VCL
1.14504e-68	2.72384	0.047	0.008	2.68992e-64	dorsal forebrain_PC-13	TMEM221
1.42362e-68	0.987634	0.141	0.049	3.34437e-64	dorsal forebrain_PC-13	PLP1
2.86068e-68	0.513934	0.685	0.47	6.72032e-64	dorsal forebrain_PC-13	ZBTB20
3.09517e-68	1.19278	0.218	0.096	7.27117e-64	dorsal forebrain_PC-13	LTBP4
3.16288e-68	1.25841	0.192	0.08	7.43023e-64	dorsal forebrain_PC-13	OSBPL6
4.90495e-68	0.287199	0.98	0.925	1.15227e-63	dorsal forebrain_PC-13	RPL24
6.33668e-68	0.914118	0.354	0.193	1.48861e-63	dorsal forebrain_PC-13	FGFR1
7.37973e-68	1.0896	0.172	0.067	1.73365e-63	dorsal forebrain_PC-13	CDCA7
1.16e-67	0.949007	0.362	0.204	2.72508e-63	dorsal forebrain_PC-13	CDK4
1.62353e-67	0.927232	0.239	0.11	3.814e-63	dorsal forebrain_PC-13	CCN1
3.67207e-67	0.840838	0.431	0.261	8.62642e-63	dorsal forebrain_PC-13	BBX
4.13009e-67	0.709191	0.582	0.407	9.7024e-63	dorsal forebrain_PC-13	KMT2C
5.31538e-67	1.00025	0.279	0.136	1.24869e-62	dorsal forebrain_PC-13	DUSP4
9.46997e-67	0.385127	0.319	0.154	2.22469e-62	dorsal forebrain_PC-13	RFX4
1.10399e-66	1.64688	0.102	0.03	2.59348e-62	dorsal forebrain_PC-13	RNF122
1.80272e-66	0.289511	0.976	0.932	4.23494e-62	dorsal forebrain_PC-13	RPLP2
2.79035e-66	1.17608	0.186	0.076	6.55508e-62	dorsal forebrain_PC-13	GJC1
3.48513e-66	0.796669	0.45	0.272	8.18727e-62	dorsal forebrain_PC-13	CARHSP1
4.08625e-66	0.670804	0.292	0.144	9.59941e-62	dorsal forebrain_PC-13	MT2A
5.85703e-66	0.508282	0.717	0.527	1.37593e-61	dorsal forebrain_PC-13	ENO1
7.04404e-66	0.861973	0.443	0.273	1.65479e-61	dorsal forebrain_PC-13	MCL1
7.19003e-66	1.6125	0.109	0.034	1.68908e-61	dorsal forebrain_PC-13	EPB41L4A
7.98143e-66	0.903897	0.337	0.181	1.875e-61	dorsal forebrain_PC-13	MAGI1
1.11914e-65	1.6379	0.14	0.051	2.62908e-61	dorsal forebrain_PC-13	CDKN3
1.25581e-65	0.199617	0.665	0.425	2.95016e-61	dorsal forebrain_PC-13	GPM6B
2.76968e-65	0.831376	0.418	0.247	6.50653e-61	dorsal forebrain_PC-13	MSMO1
2.98351e-65	0.827203	0.429	0.257	7.00886e-61	dorsal forebrain_PC-13	ROCK2
9.62124e-65	2.2137	0.049	0.009	2.26022e-60	dorsal forebrain_PC-13	IL13RA2
1.62661e-64	0.480164	0.827	0.667	3.82123e-60	dorsal forebrain_PC-13	ATP5MC2
2.70183e-64	0.959287	0.334	0.182	6.34714e-60	dorsal forebrain_PC-13	PHGDH
4.36076e-64	0.502865	0.725	0.544	1.02443e-59	dorsal forebrain_PC-13	TPI1
4.61907e-64	2.56614	0.043	0.007	1.08511e-59	dorsal forebrain_PC-13	VWA3B
7.1115e-64	2.28741	0.058	0.012	1.67063e-59	dorsal forebrain_PC-13	HTR2A
8.20968e-64	0.886062	0.243	0.112	1.92862e-59	dorsal forebrain_PC-13	ADD2
1.21926e-63	0.209409	0.988	0.949	2.86429e-59	dorsal forebrain_PC-13	RPS23
2.43574e-63	0.869536	0.259	0.123	5.72205e-59	dorsal forebrain_PC-13	NEXMIF
7.16583e-63	1.52574	0.1	0.031	1.6834e-58	dorsal forebrain_PC-13	LRRC1
8.77038e-63	0.80177	0.43	0.262	2.06034e-58	dorsal forebrain_PC-13	CPNE3
1.72012e-62	1.26371	0.087	0.024	4.04091e-58	dorsal forebrain_PC-13	GALNT14
2.16722e-62	1.34942	0.205	0.093	5.09124e-58	dorsal forebrain_PC-13	SYPL1
4.30708e-62	1.23363	0.313	0.172	1.01182e-57	dorsal forebrain_PC-13	CKS2
4.47624e-62	2.25794	0.085	0.024	1.05156e-57	dorsal forebrain_PC-13	KANK4
5.2892e-62	1.93386	0.083	0.023	1.24254e-57	dorsal forebrain_PC-13	CRB2
5.55407e-62	0.371179	0.887	0.74	1.30476e-57	dorsal forebrain_PC-13	RTN4
1.89087e-61	2.61405	0.037	0.006	4.44202e-57	dorsal forebrain_PC-13	GPR3
3.2153e-61	2.45545	0.025	0.003	7.55338e-57	dorsal forebrain_PC-13	AMBN
4.63974e-61	1.54151	0.139	0.052	1.08997e-56	dorsal forebrain_PC-13	CSRNP1
6.03906e-61	0.345043	0.951	0.848	1.4187e-56	dorsal forebrain_PC-13	RPL22
8.77103e-61	1.65983	0.124	0.044	2.06049e-56	dorsal forebrain_PC-13	FBXL7
1.95831e-60	0.493519	0.555	0.349	4.60047e-56	dorsal forebrain_PC-13	CDH2
2.92373e-60	1.2836	0.176	0.074	6.86843e-56	dorsal forebrain_PC-13	VRK1
4.12758e-60	0.786388	0.455	0.289	9.69651e-56	dorsal forebrain_PC-13	SQLE
6.99169e-60	0.905884	0.074	0.019	1.64249e-55	dorsal forebrain_PC-13	HAPLN1
9.60974e-60	1.81594	0.111	0.037	2.25752e-55	dorsal forebrain_PC-13	PRR11
1.32421e-59	0.984017	0.243	0.118	3.11084e-55	dorsal forebrain_PC-13	DCAF16
1.47266e-59	2.13963	0.054	0.011	3.45958e-55	dorsal forebrain_PC-13	C16orf74
3.05602e-59	1.5634	0.121	0.043	7.1792e-55	dorsal forebrain_PC-13	FZD2
6.0175e-59	1.06242	0.236	0.114	1.41363e-54	dorsal forebrain_PC-13	AGPAT4
1.11586e-58	0.877025	0.293	0.154	2.62137e-54	dorsal forebrain_PC-13	NUDT4
1.11921e-58	1.71091	0.1	0.032	2.62924e-54	dorsal forebrain_PC-13	GINS4
1.4176e-58	1.8466	0.083	0.024	3.33022e-54	dorsal forebrain_PC-13	DEPDC1B
1.65996e-58	1.19343	0.197	0.089	3.89957e-54	dorsal forebrain_PC-13	MCM4
1.87971e-58	0.879133	0.378	0.226	4.41582e-54	dorsal forebrain_PC-13	IMPDH2
2.44368e-58	0.276359	0.984	0.937	5.7407e-54	dorsal forebrain_PC-13	RPS13
3.35817e-58	0.780601	0.385	0.228	7.88901e-54	dorsal forebrain_PC-13	MED28
3.90304e-58	3.06166	0.027	0.003	9.16903e-54	dorsal forebrain_PC-13	KIAA1211L
7.58983e-58	0.491181	0.498	0.306	1.783e-53	dorsal forebrain_PC-13	AP1S2
8.90874e-58	2.24316	0.035	0.005	2.09284e-53	dorsal forebrain_PC-13	CNTN5
1.07702e-57	1.59254	0.092	0.028	2.53013e-53	dorsal forebrain_PC-13	SCUBE1
1.24088e-57	0.735584	0.532	0.365	2.91507e-53	dorsal forebrain_PC-13	PRKDC
1.47801e-57	0.314206	0.951	0.855	3.47213e-53	dorsal forebrain_PC-13	RPL35
3.71638e-57	1.37933	0.152	0.061	8.73053e-53	dorsal forebrain_PC-13	ASPM
5.1326e-57	1.49564	0.074	0.02	1.20575e-52	dorsal forebrain_PC-13	NPB
5.46359e-57	1.27935	0.171	0.073	1.28351e-52	dorsal forebrain_PC-13	MCM3
7.52458e-57	2.96459	0.024	0.003	1.76767e-52	dorsal forebrain_PC-13	AC068205.1
1.96846e-56	1.37405	0.127	0.047	4.6243e-52	dorsal forebrain_PC-13	ARNTL
2.30673e-56	3.85618	0.012	0.001	5.41898e-52	dorsal forebrain_PC-13	AC234772.2
2.35858e-56	2.31134	0.051	0.011	5.54077e-52	dorsal forebrain_PC-13	KCNJ10
2.93195e-56	1.03326	0.244	0.123	6.88773e-52	dorsal forebrain_PC-13	PTPRG
3.26447e-56	1.78401	0.081	0.023	7.6689e-52	dorsal forebrain_PC-13	PDE8B
4.04562e-56	1.42964	0.096	0.03	9.50398e-52	dorsal forebrain_PC-13	LEMD1
5.43871e-56	0.906697	0.345	0.201	1.27766e-51	dorsal forebrain_PC-13	NFE2L2
7.61949e-56	0.588488	0.177	0.074	1.78997e-51	dorsal forebrain_PC-13	SPOCK1
1.21464e-55	2.54549	0.043	0.008	2.85343e-51	dorsal forebrain_PC-13	ADAMTS9-AS2
1.34861e-55	2.81412	0.02	0.002	3.16815e-51	dorsal forebrain_PC-13	CCN5
1.76264e-55	1.26881	0.157	0.065	4.14079e-51	dorsal forebrain_PC-13	SELENOI
1.90881e-55	2.69598	0.037	0.006	4.48417e-51	dorsal forebrain_PC-13	GABRB1
2.50313e-55	1.62177	0.1	0.033	5.88036e-51	dorsal forebrain_PC-13	MCM5
3.21883e-55	1.30682	0.15	0.061	7.56167e-51	dorsal forebrain_PC-13	CCL2
1.0694e-54	0.887174	0.399	0.252	2.51223e-50	dorsal forebrain_PC-13	NME4
3.85841e-54	0.760033	0.407	0.253	9.06417e-50	dorsal forebrain_PC-13	RAP1B
4.81129e-54	0.484435	0.88	0.774	1.13027e-49	dorsal forebrain_PC-13	HMGB1
4.9336e-54	1.1083	0.218	0.106	1.159e-49	dorsal forebrain_PC-13	ADAM9
5.20752e-54	1.09057	0.232	0.116	1.22335e-49	dorsal forebrain_PC-13	SORT1
6.48757e-54	1.6846	0.138	0.055	1.52406e-49	dorsal forebrain_PC-13	UBE2C
9.6249e-54	1.13399	0.195	0.09	2.26108e-49	dorsal forebrain_PC-13	PDP1
9.82324e-54	0.762163	0.376	0.224	2.30767e-49	dorsal forebrain_PC-13	AGO3
2.9024e-53	0.954131	0.286	0.156	6.81832e-49	dorsal forebrain_PC-13	PDLIM3
2.95017e-53	0.58428	0.383	0.219	6.93053e-49	dorsal forebrain_PC-13	EEF1A2
3.86658e-53	0.620302	0.356	0.202	9.08336e-49	dorsal forebrain_PC-13	FAM171B
4.02182e-53	1.13173	0.15	0.061	9.44806e-49	dorsal forebrain_PC-13	ATP1A2
4.18769e-53	0.70937	0.267	0.138	9.83772e-49	dorsal forebrain_PC-13	DKK3
5.70458e-53	1.12422	0.173	0.076	1.34012e-48	dorsal forebrain_PC-13	COMT
7.62081e-53	1.18404	0.156	0.065	1.79028e-48	dorsal forebrain_PC-13	HSPA4L
1.04009e-52	2.99693	0.022	0.002	2.44337e-48	dorsal forebrain_PC-13	FAM182B
1.09734e-52	1.03925	0.239	0.122	2.57786e-48	dorsal forebrain_PC-13	SNRPA
1.90885e-52	1.26901	0.163	0.07	4.48426e-48	dorsal forebrain_PC-13	HELB
3.36077e-52	0.987876	0.335	0.2	7.89511e-48	dorsal forebrain_PC-13	GADD45A
4.73736e-52	1.17948	0.154	0.065	1.1129e-47	dorsal forebrain_PC-13	BCL2
4.98216e-52	0.555226	0.572	0.394	1.17041e-47	dorsal forebrain_PC-13	TPM4
5.05232e-52	2.04325	0.063	0.016	1.18689e-47	dorsal forebrain_PC-13	ABCC4
5.5396e-52	4.84526	0.01	0	1.30136e-47	dorsal forebrain_PC-13	AC010082.1
7.8007e-52	0.501341	0.685	0.525	1.83254e-47	dorsal forebrain_PC-13	HNRNPD
1.01747e-51	0.522993	0.392	0.226	2.39025e-47	dorsal forebrain_PC-13	POU3F3
1.20116e-51	1.60143	0.098	0.033	2.82177e-47	dorsal forebrain_PC-13	GPR180
2.30081e-51	1.68718	0.088	0.028	5.40507e-47	dorsal forebrain_PC-13	SCARA3
2.98573e-51	0.629528	0.414	0.255	7.01408e-47	dorsal forebrain_PC-13	ZEB1
3.39191e-51	1.2056	0.16	0.069	7.96827e-47	dorsal forebrain_PC-13	RGL1
3.50851e-51	0.86799	0.224	0.11	8.24219e-47	dorsal forebrain_PC-13	MARK1
4.06592e-51	1.39794	0.115	0.042	9.55166e-47	dorsal forebrain_PC-13	MAP3K14
9.20078e-51	0.90451	0.282	0.155	2.16145e-46	dorsal forebrain_PC-13	LBR
1.08642e-50	1.36948	0.13	0.051	2.55222e-46	dorsal forebrain_PC-13	CENPK
1.24342e-50	1.64597	0.099	0.034	2.92103e-46	dorsal forebrain_PC-13	ENKUR
1.41487e-50	1.27585	0.099	0.034	3.3238e-46	dorsal forebrain_PC-13	SV2C
5.46404e-50	1.16173	0.175	0.079	1.28361e-45	dorsal forebrain_PC-13	PAWR
9.45696e-50	1.16753	0.195	0.094	2.22163e-45	dorsal forebrain_PC-13	HDAC1
2.73257e-49	0.746099	0.317	0.184	6.41935e-45	dorsal forebrain_PC-13	FOXP1
2.75134e-49	1.71806	0.095	0.033	6.46345e-45	dorsal forebrain_PC-13	KIAA1217
4.12788e-49	1.05891	0.196	0.094	9.69722e-45	dorsal forebrain_PC-13	CACHD1
4.18731e-49	0.663556	0.482	0.331	9.83684e-45	dorsal forebrain_PC-13	NOP53
4.24156e-49	0.775113	0.3	0.169	9.96427e-45	dorsal forebrain_PC-13	MYO6
5.06579e-49	1.29804	0.131	0.053	1.19006e-44	dorsal forebrain_PC-13	SOX21
6.16122e-49	0.659096	0.286	0.152	1.44739e-44	dorsal forebrain_PC-13	GRIN2B
1.78975e-48	1.39476	0.126	0.05	4.20449e-44	dorsal forebrain_PC-13	DCUN1D3
2.09689e-48	1.18994	0.169	0.077	4.92602e-44	dorsal forebrain_PC-13	GAB1
2.25558e-48	0.764727	0.218	0.107	5.2988e-44	dorsal forebrain_PC-13	NPAS3
3.00621e-48	1.60807	0.107	0.04	7.06218e-44	dorsal forebrain_PC-13	FGFRL1
5.22212e-48	0.32029	0.888	0.771	1.22678e-43	dorsal forebrain_PC-13	NPM1
6.21584e-48	0.233087	0.96	0.905	1.46023e-43	dorsal forebrain_PC-13	RPS16
1.23126e-47	0.881103	0.233	0.12	2.89248e-43	dorsal forebrain_PC-13	DLG5
1.30375e-47	0.59345	0.495	0.338	3.06278e-43	dorsal forebrain_PC-13	PARP1
2.15647e-47	1.09584	0.203	0.101	5.06597e-43	dorsal forebrain_PC-13	CTNNAL1
2.17203e-47	0.351182	0.628	0.432	5.10252e-43	dorsal forebrain_PC-13	NCAM1
2.86974e-47	0.919517	0.115	0.043	6.7416e-43	dorsal forebrain_PC-13	HRK
3.2591e-47	0.71015	0.343	0.205	7.65629e-43	dorsal forebrain_PC-13	MSH6
5.05125e-47	0.562472	0.372	0.222	1.18664e-42	dorsal forebrain_PC-13	PGAP1
6.203e-47	0.740339	0.315	0.183	1.45721e-42	dorsal forebrain_PC-13	CCNB1IP1
1.11298e-46	0.580293	0.453	0.296	2.6146e-42	dorsal forebrain_PC-13	IRF2BP2
1.30851e-46	1.54934	0.104	0.038	3.07395e-42	dorsal forebrain_PC-13	MCM2
2.34401e-46	0.819538	0.315	0.186	5.50655e-42	dorsal forebrain_PC-13	DCXR
2.51871e-46	2.32164	0.048	0.011	5.91695e-42	dorsal forebrain_PC-13	AC234582.1
3.28406e-46	2.65394	0.025	0.004	7.71491e-42	dorsal forebrain_PC-13	ANXA13
6.50126e-46	1.37117	0.106	0.04	1.52728e-41	dorsal forebrain_PC-13	HS6ST2
6.97851e-46	0.52272	0.374	0.222	1.63939e-41	dorsal forebrain_PC-13	DNER
1.59682e-45	0.732006	0.332	0.199	3.75126e-41	dorsal forebrain_PC-13	HMGCR
2.1263e-45	0.910387	0.207	0.105	4.99511e-41	dorsal forebrain_PC-13	LRRN1
3.39892e-45	0.600867	0.216	0.107	7.98474e-41	dorsal forebrain_PC-13	CADPS
3.59063e-45	0.752682	0.389	0.249	8.4351e-41	dorsal forebrain_PC-13	FDPS
4.05281e-45	1.09316	0.153	0.068	9.52085e-41	dorsal forebrain_PC-13	ZMAT1
4.08802e-45	1.27644	0.128	0.053	9.60358e-41	dorsal forebrain_PC-13	E2F5
4.16026e-45	1.53818	0.106	0.04	9.77329e-41	dorsal forebrain_PC-13	TGIF2
4.99985e-45	2.06342	0.049	0.012	1.17456e-40	dorsal forebrain_PC-13	EGF
5.52197e-45	1.13613	0.115	0.045	1.29722e-40	dorsal forebrain_PC-13	ZDHHC13
7.63596e-45	0.731176	0.361	0.224	1.79384e-40	dorsal forebrain_PC-13	FBL
8.29165e-45	1.38859	0.08	0.026	1.94787e-40	dorsal forebrain_PC-13	C1orf226
1.01583e-44	1.66278	0.083	0.028	2.38639e-40	dorsal forebrain_PC-13	SLC2A8
1.04132e-44	0.664818	0.413	0.268	2.44626e-40	dorsal forebrain_PC-13	CTBP2
1.33294e-44	0.800475	0.336	0.206	3.13133e-40	dorsal forebrain_PC-13	FLNA
2.33079e-44	0.82257	0.342	0.213	5.47549e-40	dorsal forebrain_PC-13	SMC5
4.0752e-44	1.54153	0.063	0.018	9.57346e-40	dorsal forebrain_PC-13	ZIC5
4.37195e-44	1.41414	0.11	0.043	1.02706e-39	dorsal forebrain_PC-13	LIMD1
4.76337e-44	1.23631	0.133	0.056	1.11901e-39	dorsal forebrain_PC-13	CENPH
4.89534e-44	0.796335	0.236	0.125	1.15001e-39	dorsal forebrain_PC-13	AGO1
5.26542e-44	0.371068	0.901	0.82	1.23695e-39	dorsal forebrain_PC-13	HNRNPA2B1
6.02926e-44	1.55183	0.081	0.027	1.41639e-39	dorsal forebrain_PC-13	PLK1
8.44694e-44	1.0488	0.201	0.102	1.98436e-39	dorsal forebrain_PC-13	NOTCH2
8.66024e-44	1.11321	0.155	0.071	2.03446e-39	dorsal forebrain_PC-13	ZNF219
1.24495e-43	1.52041	0.102	0.038	2.92464e-39	dorsal forebrain_PC-13	PRKAG2
2.50301e-43	1.5123	0.064	0.019	5.88008e-39	dorsal forebrain_PC-13	CNTN3
2.66537e-43	1.74985	0.068	0.021	6.2615e-39	dorsal forebrain_PC-13	EFNA4
2.98773e-43	0.882589	0.271	0.155	7.01878e-39	dorsal forebrain_PC-13	BTG2
5.31614e-43	1.84532	0.06	0.017	1.24887e-38	dorsal forebrain_PC-13	SORCS1
6.49878e-43	1.29117	0.169	0.081	1.52669e-38	dorsal forebrain_PC-13	TPX2
7.06049e-43	0.378944	0.713	0.556	1.65865e-38	dorsal forebrain_PC-13	HMGN2
7.11562e-43	0.737269	0.323	0.195	1.6716e-38	dorsal forebrain_PC-13	DENND5B
1.63653e-42	0.365437	0.758	0.587	3.84453e-38	dorsal forebrain_PC-13	EEF1B2
1.72098e-42	2.07727	0.046	0.011	4.04292e-38	dorsal forebrain_PC-13	DEPTOR
2.02068e-42	1.94976	0.044	0.01	4.74697e-38	dorsal forebrain_PC-13	TMPRSS5
2.13876e-42	0.791638	0.247	0.135	5.02437e-38	dorsal forebrain_PC-13	EPB41L3
2.19686e-42	2.99903	0.016	0.002	5.16086e-38	dorsal forebrain_PC-13	OTOS
2.44072e-42	3.35827	0.022	0.003	5.73374e-38	dorsal forebrain_PC-13	AC090673.1
5.425e-42	1.37619	0.097	0.036	1.27444e-37	dorsal forebrain_PC-13	ABHD3
5.97078e-42	1.33556	0.093	0.034	1.40266e-37	dorsal forebrain_PC-13	ARHGAP11A
8.48674e-42	1.20509	0.076	0.025	1.9937e-37	dorsal forebrain_PC-13	PRKCB
1.02084e-41	1.58636	0.082	0.028	2.39816e-37	dorsal forebrain_PC-13	LRP4
1.26872e-41	0.325106	0.822	0.656	2.98049e-37	dorsal forebrain_PC-13	GSTP1
1.80678e-41	2.11274	0.036	0.007	4.2445e-37	dorsal forebrain_PC-13	PTH2R
1.98789e-41	1.64861	0.071	0.023	4.66995e-37	dorsal forebrain_PC-13	HERC5
2.38478e-41	1.21982	0.138	0.061	5.60232e-37	dorsal forebrain_PC-13	SRBD1
3.96449e-41	0.821953	0.194	0.098	9.31338e-37	dorsal forebrain_PC-13	DIXDC1
7.30874e-41	0.392588	0.609	0.446	1.71697e-36	dorsal forebrain_PC-13	PKM
8.44237e-41	0.955069	0.207	0.109	1.98328e-36	dorsal forebrain_PC-13	KIF20B
1.10419e-40	2.24494	0.035	0.007	2.59397e-36	dorsal forebrain_PC-13	VSIG10L2
1.2109e-40	0.837082	0.261	0.15	2.84466e-36	dorsal forebrain_PC-13	MCM7
1.33448e-40	0.914194	0.236	0.132	3.13495e-36	dorsal forebrain_PC-13	RYK
1.56654e-40	0.927932	0.225	0.122	3.68012e-36	dorsal forebrain_PC-13	RNASEH2B
1.77474e-40	1.61695	0.069	0.022	4.16921e-36	dorsal forebrain_PC-13	CCDC150
2.22372e-40	0.912635	0.191	0.097	5.22396e-36	dorsal forebrain_PC-13	ORC6
2.26655e-40	0.617231	0.334	0.202	5.32457e-36	dorsal forebrain_PC-13	BICD1
2.37911e-40	1.49271	0.069	0.022	5.58901e-36	dorsal forebrain_PC-13	PRKAG2-AS1
3.24975e-40	0.449748	0.42	0.269	7.63431e-36	dorsal forebrain_PC-13	NFIX
4.20615e-40	0.745706	0.313	0.192	9.8811e-36	dorsal forebrain_PC-13	HMGB3
4.69766e-40	0.66933	0.371	0.24	1.10357e-35	dorsal forebrain_PC-13	MRPS6
4.79734e-40	0.759216	0.286	0.168	1.12699e-35	dorsal forebrain_PC-13	MIR99AHG
4.8056e-40	3.00334	0.013	0.001	1.12893e-35	dorsal forebrain_PC-13	LINC01949
5.26429e-40	0.694754	0.616	0.483	1.23669e-35	dorsal forebrain_PC-13	HERPUD1
8.48561e-40	0.667507	0.357	0.226	1.99344e-35	dorsal forebrain_PC-13	PLEKHO1
8.71307e-40	0.875653	0.164	0.079	2.04687e-35	dorsal forebrain_PC-13	PLPP3
8.96323e-40	1.69265	0.067	0.021	2.10564e-35	dorsal forebrain_PC-13	TGDS
1.07342e-39	1.31699	0.128	0.056	2.52167e-35	dorsal forebrain_PC-13	ZNF217
1.1775e-39	2.32406	0.038	0.009	2.76619e-35	dorsal forebrain_PC-13	AC016831.1
1.28802e-39	0.403278	0.724	0.568	3.02581e-35	dorsal forebrain_PC-13	HSPD1
1.48116e-39	0.730254	0.293	0.175	3.47954e-35	dorsal forebrain_PC-13	N4BP2
2.72122e-39	0.767901	0.262	0.152	6.39269e-35	dorsal forebrain_PC-13	DHX40
3.56212e-39	0.673195	0.249	0.14	8.36813e-35	dorsal forebrain_PC-13	SMC4
4.01153e-39	1.12551	0.108	0.044	9.4239e-35	dorsal forebrain_PC-13	DOK6
4.88602e-39	1.07574	0.192	0.101	1.14782e-34	dorsal forebrain_PC-13	DENND2B
4.96988e-39	0.490063	0.541	0.394	1.16752e-34	dorsal forebrain_PC-13	CNBP
5.63958e-39	2.13301	0.035	0.008	1.32485e-34	dorsal forebrain_PC-13	ESR2
6.50664e-39	1.26233	0.102	0.04	1.52854e-34	dorsal forebrain_PC-13	WWC1
8.63868e-39	0.772337	0.301	0.186	2.0294e-34	dorsal forebrain_PC-13	NFIC
9.47683e-39	1.28458	0.112	0.046	2.2263e-34	dorsal forebrain_PC-13	PLPPR1
1.23649e-38	0.74589	0.318	0.198	2.90476e-34	dorsal forebrain_PC-13	PAICS
1.3343e-38	1.21951	0.082	0.029	3.13454e-34	dorsal forebrain_PC-13	FRMD5
1.7342e-38	0.420458	0.652	0.492	4.07398e-34	dorsal forebrain_PC-13	ARGLU1
2.04402e-38	0.923333	0.147	0.069	4.80182e-34	dorsal forebrain_PC-13	KCNN3
2.9963e-38	0.65935	0.368	0.239	7.03892e-34	dorsal forebrain_PC-13	STAT3
3.40398e-38	0.83405	0.265	0.156	7.99662e-34	dorsal forebrain_PC-13	DNAJC1
5.822e-38	1.3962	0.11	0.046	1.3677e-33	dorsal forebrain_PC-13	SOAT1
6.28761e-38	0.784366	0.196	0.102	1.47709e-33	dorsal forebrain_PC-13	GGH
7.41306e-38	0.891443	0.199	0.106	1.74148e-33	dorsal forebrain_PC-13	ARL6IP6
7.8542e-38	0.783612	0.239	0.135	1.84511e-33	dorsal forebrain_PC-13	MPDZ
1.28189e-37	0.472667	0.361	0.227	3.01143e-33	dorsal forebrain_PC-13	HEY1
1.36487e-37	0.262922	0.926	0.853	3.20635e-33	dorsal forebrain_PC-13	RPL27
1.48581e-37	0.571916	0.395	0.262	3.49047e-33	dorsal forebrain_PC-13	LIMA1
1.52882e-37	1.39202	0.119	0.052	3.5915e-33	dorsal forebrain_PC-13	MCM6
1.61194e-37	1.50737	0.09	0.035	3.78676e-33	dorsal forebrain_PC-13	KLF5
1.7664e-37	0.623108	0.31	0.19	4.14962e-33	dorsal forebrain_PC-13	PAG1
1.78372e-37	0.762646	0.287	0.174	4.19032e-33	dorsal forebrain_PC-13	ATF3
2.71471e-37	1.51268	0.081	0.029	6.3774e-33	dorsal forebrain_PC-13	EMID1
5.17082e-37	0.620582	0.346	0.22	1.21473e-32	dorsal forebrain_PC-13	SUZ12
6.60843e-37	0.583582	0.411	0.277	1.55245e-32	dorsal forebrain_PC-13	RPL22L1
1.09749e-36	0.897993	0.162	0.079	2.57823e-32	dorsal forebrain_PC-13	MSI1
1.40361e-36	0.877232	0.159	0.078	3.29736e-32	dorsal forebrain_PC-13	PID1
1.81932e-36	0.984371	0.167	0.084	4.27394e-32	dorsal forebrain_PC-13	MALT1
1.84556e-36	3.81961	0.01	0.001	4.3356e-32	dorsal forebrain_PC-13	AC055717.1
1.86672e-36	1.95786	0.047	0.013	4.38531e-32	dorsal forebrain_PC-13	GCNT1
3.99093e-36	1.23669	0.104	0.043	9.3755e-32	dorsal forebrain_PC-13	FGF2
4.80394e-36	2.86258	0.016	0.002	1.12854e-31	dorsal forebrain_PC-13	OSTM1-AS1
5.60639e-36	2.90617	0.021	0.003	1.31705e-31	dorsal forebrain_PC-13	SLC24A4
7.43018e-36	0.715788	0.27	0.161	1.7455e-31	dorsal forebrain_PC-13	TCF3
8.13035e-36	0.848396	0.168	0.085	1.90998e-31	dorsal forebrain_PC-13	SORBS1
8.32484e-36	1.00481	0.065	0.021	1.95567e-31	dorsal forebrain_PC-13	MYO3A
9.11468e-36	0.351422	0.309	0.186	2.14122e-31	dorsal forebrain_PC-13	PON2
1.03438e-35	1.30556	0.091	0.036	2.42996e-31	dorsal forebrain_PC-13	NUF2
1.8846e-35	1.20387	0.103	0.043	4.42731e-31	dorsal forebrain_PC-13	GRB10
2.11405e-35	0.903928	0.148	0.072	4.96633e-31	dorsal forebrain_PC-13	FILIP1
2.37505e-35	1.14196	0.113	0.049	5.57946e-31	dorsal forebrain_PC-13	CHAF1A
2.68569e-35	0.543695	0.47	0.334	6.30922e-31	dorsal forebrain_PC-13	RPL36A
3.16913e-35	0.898209	0.18	0.095	7.44492e-31	dorsal forebrain_PC-13	GAS1
3.77519e-35	0.326831	0.481	0.324	8.86868e-31	dorsal forebrain_PC-13	NEDD4L
5.56368e-35	1.15809	0.111	0.048	1.30702e-30	dorsal forebrain_PC-13	GAREM2
5.69379e-35	1.27436	0.121	0.055	1.33759e-30	dorsal forebrain_PC-13	GEM
6.86625e-35	1.04954	0.095	0.038	1.61302e-30	dorsal forebrain_PC-13	MAOA
7.1821e-35	0.779372	0.141	0.067	1.68722e-30	dorsal forebrain_PC-13	PCCA
8.31102e-35	0.780909	0.16	0.079	1.95242e-30	dorsal forebrain_PC-13	ADGRB3
9.01805e-35	1.5825	0.077	0.028	2.11852e-30	dorsal forebrain_PC-13	PIMREG
9.14962e-35	1.01481	0.151	0.075	2.14943e-30	dorsal forebrain_PC-13	HADH
1.71713e-34	0.399858	0.665	0.537	4.03387e-30	dorsal forebrain_PC-13	EIF3F
2.73327e-34	0.528733	0.307	0.187	6.42099e-30	dorsal forebrain_PC-13	SLC1A2
3.96349e-34	0.419155	0.454	0.308	9.31103e-30	dorsal forebrain_PC-13	HSPB1
4.85135e-34	0.505005	0.359	0.234	1.13968e-29	dorsal forebrain_PC-13	PAXBP1
4.89454e-34	1.08363	0.118	0.053	1.14983e-29	dorsal forebrain_PC-13	HIF3A
5.43573e-34	2.51702	0.023	0.004	1.27696e-29	dorsal forebrain_PC-13	AL031280.1
6.07298e-34	1.16994	0.124	0.057	1.42666e-29	dorsal forebrain_PC-13	CHEK1
8.20874e-34	1.35048	0.127	0.06	1.9284e-29	dorsal forebrain_PC-13	CCNB1
1.25371e-33	0.681945	0.328	0.214	2.94522e-29	dorsal forebrain_PC-13	AGO2
1.30009e-33	1.43252	0.092	0.038	3.05416e-29	dorsal forebrain_PC-13	EGR3
1.49002e-33	0.533443	0.249	0.143	3.50037e-29	dorsal forebrain_PC-13	KCNQ2
1.49312e-33	1.82138	0.034	0.008	3.50765e-29	dorsal forebrain_PC-13	GOLGA8N
2.72926e-33	0.68166	0.257	0.155	6.41157e-29	dorsal forebrain_PC-13	SLC5A3
2.77437e-33	1.1269	0.109	0.047	6.51755e-29	dorsal forebrain_PC-13	NCAPG
3.80839e-33	0.531484	0.355	0.232	8.94666e-29	dorsal forebrain_PC-13	TMPO
4.32606e-33	0.792563	0.166	0.085	1.01628e-28	dorsal forebrain_PC-13	C9orf72
4.97818e-33	1.0706	0.135	0.065	1.16947e-28	dorsal forebrain_PC-13	MAD2L1
5.00047e-33	1.23008	0.1	0.042	1.17471e-28	dorsal forebrain_PC-13	ECT2
5.14719e-33	0.398893	0.611	0.477	1.20918e-28	dorsal forebrain_PC-13	EIF3L
6.97652e-33	0.626266	0.342	0.225	1.63892e-28	dorsal forebrain_PC-13	SKA2
7.02806e-33	0.984444	0.081	0.031	1.65103e-28	dorsal forebrain_PC-13	GABRB2
9.28448e-33	1.71586	0.05	0.015	2.18111e-28	dorsal forebrain_PC-13	PIF1
9.89419e-33	1.31476	0.056	0.018	2.32434e-28	dorsal forebrain_PC-13	DOC2A
1.06878e-32	0.800433	0.152	0.075	2.51078e-28	dorsal forebrain_PC-13	CBX8
1.21501e-32	2.88067	0.01	0.001	2.85431e-28	dorsal forebrain_PC-13	NOS1
1.46581e-32	1.8365	0.045	0.013	3.44348e-28	dorsal forebrain_PC-13	PLIN5
1.66407e-32	0.599166	0.393	0.271	3.90923e-28	dorsal forebrain_PC-13	ATP1B3
1.78454e-32	0.388593	0.301	0.183	4.19224e-28	dorsal forebrain_PC-13	ADGRG1
2.02971e-32	2.77337	0.021	0.004	4.7682e-28	dorsal forebrain_PC-13	AQP5
3.14007e-32	0.683859	0.248	0.148	7.37666e-28	dorsal forebrain_PC-13	GOLIM4
5.35207e-32	0.486889	0.419	0.289	1.25731e-27	dorsal forebrain_PC-13	GOLM1
1.01031e-31	0.951017	0.148	0.075	2.37343e-27	dorsal forebrain_PC-13	CMBL
1.14703e-31	1.06228	0.097	0.041	2.69461e-27	dorsal forebrain_PC-13	CARMIL1
1.16556e-31	1.21966	0.096	0.041	2.73813e-27	dorsal forebrain_PC-13	GLI2
1.45854e-31	0.64291	0.251	0.152	3.4264e-27	dorsal forebrain_PC-13	FAT1
1.78994e-31	0.737205	0.268	0.168	4.20492e-27	dorsal forebrain_PC-13	PDE4B
1.85999e-31	1.06273	0.131	0.064	4.36948e-27	dorsal forebrain_PC-13	PCGF5
2.0658e-31	0.881518	0.139	0.068	4.85298e-27	dorsal forebrain_PC-13	MKI67
2.25382e-31	0.82935	0.125	0.059	5.29468e-27	dorsal forebrain_PC-13	SLCO1C1
2.27168e-31	0.757147	0.169	0.089	5.33662e-27	dorsal forebrain_PC-13	RETREG1
2.44934e-31	0.916537	0.227	0.137	5.75399e-27	dorsal forebrain_PC-13	ECI1
2.83643e-31	0.770612	0.181	0.098	6.66333e-27	dorsal forebrain_PC-13	MARCHF9
2.83722e-31	0.715825	0.267	0.165	6.66519e-27	dorsal forebrain_PC-13	CCNG1
4.13028e-31	0.394268	0.665	0.544	9.70285e-27	dorsal forebrain_PC-13	KIF5B
4.8565e-31	0.450596	0.551	0.421	1.14089e-26	dorsal forebrain_PC-13	SRSF9
5.54674e-31	0.469499	0.262	0.162	1.30304e-26	dorsal forebrain_PC-13	ZFP36L2
7.26911e-31	1.16169	0.118	0.055	1.70766e-26	dorsal forebrain_PC-13	CDK1
1.08592e-30	1.15301	0.126	0.061	2.55104e-26	dorsal forebrain_PC-13	MMS22L
1.23573e-30	0.418703	0.577	0.446	2.90298e-26	dorsal forebrain_PC-13	RBMX
2.29338e-30	1.19683	0.077	0.03	5.38761e-26	dorsal forebrain_PC-13	NABP1
2.55582e-30	1.05722	0.156	0.083	6.00413e-26	dorsal forebrain_PC-13	IRF1
2.7874e-30	1.17919	0.085	0.035	6.54815e-26	dorsal forebrain_PC-13	DENND1A
2.86418e-30	0.339854	0.703	0.598	6.72852e-26	dorsal forebrain_PC-13	TUBA1B
3.28322e-30	1.23849	0.121	0.058	7.71295e-26	dorsal forebrain_PC-13	BIRC5
3.36501e-30	1.35815	0.088	0.037	7.90509e-26	dorsal forebrain_PC-13	PACSIN3
3.5138e-30	1.31859	0.07	0.026	8.25462e-26	dorsal forebrain_PC-13	EIF4E3
4.78859e-30	1.01856	0.119	0.057	1.12494e-25	dorsal forebrain_PC-13	C8orf76
8.2842e-30	0.750918	0.25	0.154	1.94612e-25	dorsal forebrain_PC-13	CKAP2
8.43465e-30	1.4941	0.064	0.023	1.98147e-25	dorsal forebrain_PC-13	TTK
8.94682e-30	1.18549	0.082	0.033	2.10179e-25	dorsal forebrain_PC-13	TMEM196
9.28161e-30	0.960765	0.127	0.062	2.18044e-25	dorsal forebrain_PC-13	CENPU
9.95488e-30	1.84574	0.066	0.024	2.3386e-25	dorsal forebrain_PC-13	TPD52L1
1.17516e-29	1.07045	0.159	0.085	2.76068e-25	dorsal forebrain_PC-13	AAMDC
1.49861e-29	1.252	0.103	0.047	3.52054e-25	dorsal forebrain_PC-13	ATP10D
1.94642e-29	0.358254	0.658	0.523	4.57252e-25	dorsal forebrain_PC-13	GPX4
1.97338e-29	2.81496	0.014	0.002	4.63586e-25	dorsal forebrain_PC-13	AC113349.1
2.85892e-29	1.40507	0.076	0.03	6.71618e-25	dorsal forebrain_PC-13	DLGAP5
2.96427e-29	0.602147	0.343	0.234	6.96367e-25	dorsal forebrain_PC-13	SMARCA1
3.67661e-29	0.4341	0.499	0.374	8.63709e-25	dorsal forebrain_PC-13	H2AZ2
3.96395e-29	1.46295	0.076	0.03	9.3121e-25	dorsal forebrain_PC-13	ANLN
4.15021e-29	1.96354	0.035	0.009	9.74967e-25	dorsal forebrain_PC-13	LYN
4.44717e-29	0.397447	0.56	0.43	1.04473e-24	dorsal forebrain_PC-13	RPS10
4.93507e-29	1.24001	0.087	0.037	1.15935e-24	dorsal forebrain_PC-13	E2F1
5.3916e-29	0.673218	0.148	0.076	1.2666e-24	dorsal forebrain_PC-13	PHACTR1
7.49097e-29	1.1217	0.091	0.039	1.75978e-24	dorsal forebrain_PC-13	KIF15
7.68394e-29	1.21718	0.087	0.037	1.80511e-24	dorsal forebrain_PC-13	BRCA1
8.52892e-29	1.22865	0.092	0.04	2.00361e-24	dorsal forebrain_PC-13	EFNA1
8.76442e-29	1.88574	0.04	0.012	2.05894e-24	dorsal forebrain_PC-13	CISH
9.09964e-29	1.67083	0.05	0.016	2.13769e-24	dorsal forebrain_PC-13	PVT1
1.08993e-28	0.426336	0.127	0.061	2.56047e-24	dorsal forebrain_PC-13	RPRM
1.24264e-28	1.30387	0.08	0.033	2.91922e-24	dorsal forebrain_PC-13	HMMR
1.39209e-28	0.336582	0.553	0.407	3.2703e-24	dorsal forebrain_PC-13	GNG5
1.43292e-28	0.934175	0.118	0.056	3.36621e-24	dorsal forebrain_PC-13	SERPINI1
1.7505e-28	0.637697	0.208	0.121	4.11227e-24	dorsal forebrain_PC-13	LONRF2
2.50761e-28	1.15425	0.052	0.017	5.89087e-24	dorsal forebrain_PC-13	DGKB
2.57331e-28	0.3984	0.541	0.419	6.04523e-24	dorsal forebrain_PC-13	PCM1
3.25164e-28	0.661547	0.253	0.159	7.63875e-24	dorsal forebrain_PC-13	MPST
3.29783e-28	1.70708	0.047	0.015	7.74727e-24	dorsal forebrain_PC-13	LINC00513
3.67114e-28	0.263693	0.172	0.092	8.62425e-24	dorsal forebrain_PC-13	KCNQ3
3.70767e-28	1.33178	0.089	0.039	8.71006e-24	dorsal forebrain_PC-13	UHRF1
4.37834e-28	0.807711	0.163	0.089	1.02856e-23	dorsal forebrain_PC-13	HSDL2
4.66812e-28	1.08538	0.074	0.029	1.09664e-23	dorsal forebrain_PC-13	TMEM91
4.81322e-28	1.49844	0.057	0.02	1.13072e-23	dorsal forebrain_PC-13	NUAK2
4.89605e-28	0.567139	0.259	0.163	1.15018e-23	dorsal forebrain_PC-13	PMEPA1
5.49305e-28	0.899753	0.157	0.085	1.29043e-23	dorsal forebrain_PC-13	SACM1L
1.00351e-27	0.894938	0.109	0.051	2.35744e-23	dorsal forebrain_PC-13	FHOD3
1.01244e-27	3.26695	0.013	0.002	2.37842e-23	dorsal forebrain_PC-13	PLA2G3
1.37452e-27	0.994793	0.098	0.044	3.22903e-23	dorsal forebrain_PC-13	NAPRT
1.88253e-27	1.27849	0.077	0.032	4.42245e-23	dorsal forebrain_PC-13	CDT1
2.06605e-27	3.22642	0.01	0.001	4.85356e-23	dorsal forebrain_PC-13	AC130404.1
2.23481e-27	1.73872	0.045	0.014	5.25001e-23	dorsal forebrain_PC-13	AC058791.1
2.31438e-27	1.37918	0.06	0.022	5.43694e-23	dorsal forebrain_PC-13	PDLIM1
2.41349e-27	0.274602	0.282	0.171	5.66977e-23	dorsal forebrain_PC-13	DRAXIN
3.12836e-27	0.469163	0.388	0.275	7.34913e-23	dorsal forebrain_PC-13	G3BP1
3.5547e-27	0.416733	0.482	0.353	8.3507e-23	dorsal forebrain_PC-13	CSTB
4.03692e-27	1.25164	0.098	0.045	9.48354e-23	dorsal forebrain_PC-13	CENPE
4.58335e-27	1.39696	0.061	0.023	1.07672e-22	dorsal forebrain_PC-13	BUB1
4.93255e-27	1.13565	0.085	0.037	1.15875e-22	dorsal forebrain_PC-13	XYLT1
5.21454e-27	0.485396	0.469	0.354	1.225e-22	dorsal forebrain_PC-13	SNX3
5.67318e-27	2.54779	0.02	0.004	1.33274e-22	dorsal forebrain_PC-13	SPTLC3
5.90491e-27	0.44054	0.448	0.328	1.38718e-22	dorsal forebrain_PC-13	SESN3
7.74939e-27	0.986338	0.101	0.047	1.82049e-22	dorsal forebrain_PC-13	LIG1
9.10817e-27	1.0355	0.094	0.042	2.13969e-22	dorsal forebrain_PC-13	AURKA
9.6681e-27	0.655028	0.267	0.173	2.27123e-22	dorsal forebrain_PC-13	H2AX
1.1408e-26	0.782672	0.135	0.069	2.67998e-22	dorsal forebrain_PC-13	GCA
1.32521e-26	1.5893	0.031	0.008	3.11318e-22	dorsal forebrain_PC-13	AL138689.2
1.38254e-26	0.811549	0.128	0.065	3.24786e-22	dorsal forebrain_PC-13	GAS6
1.63134e-26	1.72836	0.053	0.018	3.83235e-22	dorsal forebrain_PC-13	NOTCH2NLA
1.8774e-26	0.727621	0.189	0.11	4.4104e-22	dorsal forebrain_PC-13	SMC2
1.91947e-26	0.654511	0.202	0.119	4.50922e-22	dorsal forebrain_PC-13	TBC1D16
1.98093e-26	0.766142	0.14	0.073	4.65359e-22	dorsal forebrain_PC-13	MAP2K6
2.06164e-26	0.781169	0.203	0.122	4.8432e-22	dorsal forebrain_PC-13	ADAM10
2.2482e-26	0.735782	0.243	0.155	5.28148e-22	dorsal forebrain_PC-13	PDCD4
2.95419e-26	0.789154	0.234	0.148	6.93997e-22	dorsal forebrain_PC-13	IL6ST
3.14898e-26	0.999079	0.102	0.048	7.39759e-22	dorsal forebrain_PC-13	H2BC21
3.37272e-26	0.350557	0.401	0.278	7.92318e-22	dorsal forebrain_PC-13	ZNF462
4.34348e-26	2.44589	0.017	0.003	1.02037e-21	dorsal forebrain_PC-13	LINC02232
4.53882e-26	2.37549	0.018	0.003	1.06626e-21	dorsal forebrain_PC-13	BLACAT1
5.02892e-26	0.775479	0.215	0.132	1.18139e-21	dorsal forebrain_PC-13	CTDSP2
8.19569e-26	0.685815	0.173	0.098	1.92533e-21	dorsal forebrain_PC-13	WDR54
8.24106e-26	2.49206	0.016	0.003	1.93599e-21	dorsal forebrain_PC-13	AC123768.4
1.17089e-25	0.311153	0.271	0.172	2.75066e-21	dorsal forebrain_PC-13	ZFHX4
1.36294e-25	0.423465	0.479	0.361	3.20181e-21	dorsal forebrain_PC-13	RANBP1
1.39135e-25	0.931117	0.089	0.04	3.26857e-21	dorsal forebrain_PC-13	ASTN1
1.56045e-25	1.30025	0.075	0.032	3.6658e-21	dorsal forebrain_PC-13	KIFC1
1.97146e-25	1.79433	0.054	0.02	4.63136e-21	dorsal forebrain_PC-13	FHIT
2.02538e-25	0.439678	0.456	0.343	4.75801e-21	dorsal forebrain_PC-13	SNRPB
2.13165e-25	0.802699	0.231	0.147	5.00767e-21	dorsal forebrain_PC-13	HLA-E
2.52408e-25	1.43341	0.055	0.02	5.92957e-21	dorsal forebrain_PC-13	AC016831.5
2.79482e-25	0.554859	0.394	0.288	6.56558e-21	dorsal forebrain_PC-13	CDV3
2.80104e-25	0.699133	0.138	0.072	6.58019e-21	dorsal forebrain_PC-13	VANGL2
2.93437e-25	0.36774	0.642	0.525	6.89342e-21	dorsal forebrain_PC-13	SNRPD2
5.14391e-25	0.81301	0.125	0.064	1.20841e-20	dorsal forebrain_PC-13	CCDC88C
5.18703e-25	1.3176	0.063	0.025	1.21854e-20	dorsal forebrain_PC-13	DEPDC1
6.33335e-25	0.366776	0.435	0.317	1.48783e-20	dorsal forebrain_PC-13	SLC3A2
7.67641e-25	1.11536	0.097	0.046	1.80334e-20	dorsal forebrain_PC-13	SYNM
7.94919e-25	0.814185	0.221	0.14	1.86742e-20	dorsal forebrain_PC-13	REST
8.00634e-25	0.415098	0.305	0.2	1.88085e-20	dorsal forebrain_PC-13	USP1
1.11374e-24	1.20875	0.082	0.036	2.6164e-20	dorsal forebrain_PC-13	PBK
1.16304e-24	1.57398	0.047	0.016	2.73221e-20	dorsal forebrain_PC-13	JPH1
1.24189e-24	2.19595	0.02	0.004	2.91746e-20	dorsal forebrain_PC-13	GOLGA8R
1.60863e-24	0.601568	0.319	0.221	3.77899e-20	dorsal forebrain_PC-13	FERMT2
1.8206e-24	0.578643	0.277	0.185	4.27695e-20	dorsal forebrain_PC-13	NBEAL1
2.57132e-24	0.751661	0.138	0.074	6.04055e-20	dorsal forebrain_PC-13	FAM219A
3.3728e-24	0.832468	0.182	0.108	7.92339e-20	dorsal forebrain_PC-13	SEPTIN10
3.48543e-24	0.73849	0.183	0.109	8.18798e-20	dorsal forebrain_PC-13	LINC01003
4.1692e-24	1.02385	0.062	0.024	9.79427e-20	dorsal forebrain_PC-13	SLC4A10
4.67116e-24	0.464256	0.226	0.139	1.09735e-19	dorsal forebrain_PC-13	SVIL
5.53606e-24	0.632741	0.229	0.144	1.30053e-19	dorsal forebrain_PC-13	NAMPT
5.62757e-24	0.4164	0.288	0.19	1.32203e-19	dorsal forebrain_PC-13	FJX1
5.94295e-24	1.57607	0.067	0.028	1.39612e-19	dorsal forebrain_PC-13	MSTN
7.25088e-24	1.85423	0.038	0.012	1.70338e-19	dorsal forebrain_PC-13	QPCT
7.73113e-24	0.857443	0.162	0.094	1.8162e-19	dorsal forebrain_PC-13	GNPDA1
1.1233e-23	0.996815	0.099	0.048	2.63885e-19	dorsal forebrain_PC-13	PAXIP1
1.14111e-23	1.57212	0.052	0.019	2.68068e-19	dorsal forebrain_PC-13	AL450306.1
1.7196e-23	0.821029	0.142	0.079	4.03969e-19	dorsal forebrain_PC-13	CEMIP2
1.73303e-23	0.434738	0.258	0.165	4.07124e-19	dorsal forebrain_PC-13	EZH2
1.78849e-23	0.8481	0.149	0.084	4.20153e-19	dorsal forebrain_PC-13	MIS18BP1
2.18219e-23	0.65217	0.183	0.109	5.12641e-19	dorsal forebrain_PC-13	APPL2
2.1873e-23	2.88814	0.013	0.002	5.1384e-19	dorsal forebrain_PC-13	AC068535.1
2.34308e-23	0.489143	0.319	0.221	5.50437e-19	dorsal forebrain_PC-13	LSM2
2.42542e-23	0.336817	0.529	0.406	5.6978e-19	dorsal forebrain_PC-13	SEPTIN2 /// SEPTIN6
3.04489e-23	0.441031	0.429	0.319	7.15306e-19	dorsal forebrain_PC-13	SMARCC1
3.14861e-23	2.46177	0.015	0.002	7.39671e-19	dorsal forebrain_PC-13	PIK3C2G
3.1713e-23	0.580434	0.095	0.045	7.45002e-19	dorsal forebrain_PC-13	GPC3
3.95134e-23	0.558622	0.179	0.105	9.28249e-19	dorsal forebrain_PC-13	BACH2
4.38444e-23	2.62715	0.019	0.004	1.02999e-18	dorsal forebrain_PC-13	GNG12-AS1
4.80216e-23	0.655223	0.198	0.121	1.12812e-18	dorsal forebrain_PC-13	CKS1B
5.16549e-23	1.76563	0.024	0.006	1.21348e-18	dorsal forebrain_PC-13	LINC00943
5.51939e-23	0.714082	0.138	0.075	1.29661e-18	dorsal forebrain_PC-13	ST8SIA1
7.8487e-23	0.484869	0.277	0.185	1.84382e-18	dorsal forebrain_PC-13	ZNF609
7.89173e-23	0.583809	0.185	0.11	1.85393e-18	dorsal forebrain_PC-13	MAGI2
7.93387e-23	1.3447	0.066	0.027	1.86382e-18	dorsal forebrain_PC-13	NEMP1
8.36058e-23	1.11672	0.1	0.05	1.96407e-18	dorsal forebrain_PC-13	ADAMTS6
1.09008e-22	0.670911	0.177	0.105	2.56081e-18	dorsal forebrain_PC-13	LIFR
1.30071e-22	1.67874	0.021	0.005	3.05562e-18	dorsal forebrain_PC-13	CNMD
1.40248e-22	0.571032	0.131	0.07	3.29471e-18	dorsal forebrain_PC-13	RAMP2
1.49303e-22	0.791827	0.179	0.109	3.50742e-18	dorsal forebrain_PC-13	DHFR
1.51699e-22	1.10978	0.08	0.036	3.56372e-18	dorsal forebrain_PC-13	BRCA2
1.57101e-22	0.691694	0.228	0.149	3.69062e-18	dorsal forebrain_PC-13	TMEM98
1.7407e-22	0.753725	0.155	0.089	4.08925e-18	dorsal forebrain_PC-13	BARD1
1.79743e-22	0.679212	0.197	0.122	4.22253e-18	dorsal forebrain_PC-13	ADIPOR2
1.8111e-22	0.899838	0.131	0.072	4.25463e-18	dorsal forebrain_PC-13	EMP2
2.10488e-22	1.14147	0.065	0.027	4.94479e-18	dorsal forebrain_PC-13	CLDN15
2.10809e-22	1.6192	0.046	0.016	4.95232e-18	dorsal forebrain_PC-13	RMI2
2.12669e-22	0.754921	0.106	0.053	4.99603e-18	dorsal forebrain_PC-13	HAP1
2.275e-22	0.474823	0.235	0.149	5.34443e-18	dorsal forebrain_PC-13	ENHO
2.61597e-22	0.844416	0.148	0.084	6.14544e-18	dorsal forebrain_PC-13	MAT2B
2.95562e-22	1.29811	0.061	0.025	6.94334e-18	dorsal forebrain_PC-13	CDCA8
3.08175e-22	0.849402	0.159	0.093	7.23964e-18	dorsal forebrain_PC-13	MDFI
3.33186e-22	1.54088	0.066	0.028	7.82722e-18	dorsal forebrain_PC-13	KIF18A
4.18511e-22	1.28194	0.056	0.022	9.83167e-18	dorsal forebrain_PC-13	STUM
4.23835e-22	1.15094	0.066	0.028	9.95672e-18	dorsal forebrain_PC-13	AL589740.1
4.37682e-22	1.0564	0.082	0.038	1.0282e-17	dorsal forebrain_PC-13	SGO1
4.55235e-22	0.548287	0.244	0.16	1.06944e-17	dorsal forebrain_PC-13	MAD2L2
5.63893e-22	0.904343	0.148	0.085	1.3247e-17	dorsal forebrain_PC-13	STAT1
6.37282e-22	0.642561	0.103	0.051	1.4971e-17	dorsal forebrain_PC-13	DAB1
7.87355e-22	0.751672	0.165	0.098	1.84965e-17	dorsal forebrain_PC-13	TBL1X
1.12006e-21	0.764321	0.117	0.062	2.63125e-17	dorsal forebrain_PC-13	LINC00511
1.28551e-21	0.325142	0.787	0.687	3.01991e-17	dorsal forebrain_PC-13	HSP90B1
1.29638e-21	0.778703	0.121	0.065	3.04546e-17	dorsal forebrain_PC-13	OPHN1
1.43432e-21	1.13057	0.047	0.017	3.36951e-17	dorsal forebrain_PC-13	ANO4
1.46436e-21	0.629203	0.197	0.123	3.44008e-17	dorsal forebrain_PC-13	GALNT11
1.63763e-21	1.021	0.044	0.016	3.84712e-17	dorsal forebrain_PC-13	BRINP2
1.77215e-21	1.07129	0.096	0.048	4.16314e-17	dorsal forebrain_PC-13	SLC41A1
1.78753e-21	0.184064	0.228	0.14	4.19927e-17	dorsal forebrain_PC-13	SLAIN1
1.8732e-21	1.10187	0.085	0.041	4.40051e-17	dorsal forebrain_PC-13	SUV39H2
2.21687e-21	0.781574	0.158	0.093	5.20788e-17	dorsal forebrain_PC-13	PDLIM2
2.4499e-21	0.733001	0.212	0.137	5.75531e-17	dorsal forebrain_PC-13	POLD2
2.74501e-21	0.618206	0.183	0.111	6.44858e-17	dorsal forebrain_PC-13	FAM184A
3.85146e-21	0.517095	0.215	0.137	9.04785e-17	dorsal forebrain_PC-13	TNRC18
4.14188e-21	1.13993	0.09	0.044	9.73011e-17	dorsal forebrain_PC-13	THOC6
6.37488e-21	2.40348	0.015	0.003	1.49759e-16	dorsal forebrain_PC-13	EPHA6
6.50149e-21	1.11556	0.075	0.034	1.52733e-16	dorsal forebrain_PC-13	CCNA2
6.6432e-21	0.945636	0.089	0.043	1.56062e-16	dorsal forebrain_PC-13	KIF11
8.06892e-21	0.666281	0.187	0.116	1.89555e-16	dorsal forebrain_PC-13	C19orf48
9.11814e-21	0.612262	0.208	0.133	2.14203e-16	dorsal forebrain_PC-13	MRPL11
9.11928e-21	0.392146	0.49	0.384	2.1423e-16	dorsal forebrain_PC-13	RHOA
9.55479e-21	0.639804	0.168	0.1	2.24461e-16	dorsal forebrain_PC-13	C12orf49
1.04799e-20	1.22002	0.098	0.051	2.46194e-16	dorsal forebrain_PC-13	TRIP6
1.10768e-20	1.63004	0.03	0.009	2.60216e-16	dorsal forebrain_PC-13	SLC12A8
1.22614e-20	1.72062	0.033	0.01	2.88044e-16	dorsal forebrain_PC-13	ACSS1
1.48171e-20	0.649941	0.109	0.057	3.48084e-16	dorsal forebrain_PC-13	MLC1
1.49224e-20	0.467093	0.346	0.25	3.50557e-16	dorsal forebrain_PC-13	PSME1
1.53176e-20	0.722762	0.175	0.107	3.59841e-16	dorsal forebrain_PC-13	FAM92A
1.63606e-20	0.345684	0.343	0.242	3.84344e-16	dorsal forebrain_PC-13	ASAP1
1.68875e-20	2.24713	0.013	0.002	3.96722e-16	dorsal forebrain_PC-13	CPNE7
2.37048e-20	0.79009	0.174	0.108	5.56873e-16	dorsal forebrain_PC-13	RFXANK
2.74333e-20	1.83223	0.021	0.005	6.44463e-16	dorsal forebrain_PC-13	GPR157
3.57019e-20	0.930101	0.103	0.054	8.38709e-16	dorsal forebrain_PC-13	ZNRF3
4.11576e-20	1.78384	0.018	0.004	9.66875e-16	dorsal forebrain_PC-13	LINGO3
4.84198e-20	0.416187	0.376	0.282	1.13748e-15	dorsal forebrain_PC-13	HNRNPF
5.0034e-20	0.32286	0.564	0.455	1.1754e-15	dorsal forebrain_PC-13	NONO
5.07149e-20	0.553768	0.132	0.073	1.1914e-15	dorsal forebrain_PC-13	MCUB
5.08491e-20	0.350406	0.355	0.254	1.19455e-15	dorsal forebrain_PC-13	CORO1C
5.75296e-20	0.772556	0.092	0.046	1.35149e-15	dorsal forebrain_PC-13	RFFL
5.97094e-20	1.23667	0.051	0.02	1.40269e-15	dorsal forebrain_PC-13	TROAP
6.46868e-20	0.3265	0.304	0.208	1.51962e-15	dorsal forebrain_PC-13	SETBP1
6.95174e-20	2.44967	0.023	0.006	1.6331e-15	dorsal forebrain_PC-13	RAB7B
7.25703e-20	0.729566	0.212	0.14	1.70482e-15	dorsal forebrain_PC-13	ID1
7.56512e-20	1.26728	0.045	0.017	1.7772e-15	dorsal forebrain_PC-13	NPW
8.13521e-20	0.771928	0.115	0.063	1.91112e-15	dorsal forebrain_PC-13	NEDD1
8.37979e-20	0.751263	0.111	0.06	1.96858e-15	dorsal forebrain_PC-13	SMAD9
8.92181e-20	0.450883	0.12	0.065	2.09591e-15	dorsal forebrain_PC-13	ABHD6
9.29249e-20	0.806866	0.124	0.069	2.18299e-15	dorsal forebrain_PC-13	RPA1
9.83664e-20	0.61208	0.206	0.134	2.31082e-15	dorsal forebrain_PC-13	BAZ1A
1.02719e-19	1.18368	0.066	0.03	2.41308e-15	dorsal forebrain_PC-13	KIF2C
1.05672e-19	1.5076	0.032	0.01	2.48245e-15	dorsal forebrain_PC-13	LINC02256
1.07479e-19	0.595942	0.117	0.063	2.52491e-15	dorsal forebrain_PC-13	KCTD13
1.15272e-19	0.637183	0.148	0.087	2.70798e-15	dorsal forebrain_PC-13	RAI14
1.18661e-19	1.34057	0.032	0.01	2.78758e-15	dorsal forebrain_PC-13	YBX2
1.28468e-19	1.7054	0.025	0.007	3.01797e-15	dorsal forebrain_PC-13	LINC00513.1
1.51507e-19	0.429036	0.349	0.257	3.55921e-15	dorsal forebrain_PC-13	EIF3D
1.62626e-19	1.09426	0.08	0.038	3.8204e-15	dorsal forebrain_PC-13	ZWINT
1.70172e-19	0.512919	0.257	0.175	3.99767e-15	dorsal forebrain_PC-13	PPM1K
1.70815e-19	0.63673	0.124	0.069	4.01278e-15	dorsal forebrain_PC-13	TYMS
2.14093e-19	0.920566	0.103	0.054	5.02948e-15	dorsal forebrain_PC-13	NADK2
2.24547e-19	1.04757	0.073	0.034	5.27505e-15	dorsal forebrain_PC-13	CBX2
2.27634e-19	0.274642	0.484	0.376	5.34758e-15	dorsal forebrain_PC-13	BAZ2B
2.80523e-19	1.30788	0.057	0.024	6.59006e-15	dorsal forebrain_PC-13	CDC14A
3.10934e-19	0.588778	0.127	0.071	7.30447e-15	dorsal forebrain_PC-13	AL391807.1
3.17453e-19	0.291105	0.687	0.57	7.45761e-15	dorsal forebrain_PC-13	RAN
4.10285e-19	0.452176	0.361	0.273	9.63841e-15	dorsal forebrain_PC-13	ZNF706
4.88113e-19	0.5893	0.186	0.118	1.14667e-14	dorsal forebrain_PC-13	RRM1
5.07498e-19	1.73531	0.023	0.006	1.19222e-14	dorsal forebrain_PC-13	EMILIN3
5.1384e-19	0.933033	0.116	0.064	1.20711e-14	dorsal forebrain_PC-13	HEBP1
5.33507e-19	0.693757	0.084	0.041	1.25331e-14	dorsal forebrain_PC-13	EPHA7
5.47155e-19	2.11913	0.018	0.004	1.28538e-14	dorsal forebrain_PC-13	AL049777.1
6.42237e-19	0.50363	0.16	0.097	1.50874e-14	dorsal forebrain_PC-13	IER5L
6.69843e-19	0.272672	0.686	0.57	1.57359e-14	dorsal forebrain_PC-13	SLC25A3
7.18303e-19	0.651861	0.124	0.07	1.68744e-14	dorsal forebrain_PC-13	RPGR
7.51835e-19	0.749073	0.071	0.033	1.76621e-14	dorsal forebrain_PC-13	RGS20
7.99634e-19	1.00217	0.076	0.037	1.8785e-14	dorsal forebrain_PC-13	NR4A2
8.35004e-19	1.42354	0.037	0.013	1.96159e-14	dorsal forebrain_PC-13	PRELID2
9.91504e-19	0.420182	0.375	0.282	2.32924e-14	dorsal forebrain_PC-13	ANP32A
1.11064e-18	0.411701	0.332	0.242	2.6091e-14	dorsal forebrain_PC-13	RPS17
1.16269e-18	1.20846	0.048	0.019	2.73139e-14	dorsal forebrain_PC-13	CENPA
1.39513e-18	1.86111	0.021	0.005	3.27745e-14	dorsal forebrain_PC-13	C9orf47
1.52469e-18	1.2597	0.045	0.017	3.58179e-14	dorsal forebrain_PC-13	PLD2
1.61892e-18	0.113493	0.98	0.929	3.80316e-14	dorsal forebrain_PC-13	RPL21
1.67822e-18	1.19762	0.033	0.011	3.94247e-14	dorsal forebrain_PC-13	CLYBL
1.73449e-18	0.662563	0.177	0.112	4.07466e-14	dorsal forebrain_PC-13	BAIAP2
1.84551e-18	0.483224	0.248	0.169	4.33547e-14	dorsal forebrain_PC-13	CCDC14
1.9598e-18	0.700114	0.176	0.112	4.60395e-14	dorsal forebrain_PC-13	TFRC
2.40113e-18	0.634664	0.143	0.085	5.64074e-14	dorsal forebrain_PC-13	ZADH2
2.54686e-18	0.620459	0.087	0.044	5.98307e-14	dorsal forebrain_PC-13	CALY
3.00792e-18	0.991982	0.078	0.038	7.06621e-14	dorsal forebrain_PC-13	COL27A1
3.08508e-18	1.10599	0.044	0.017	7.24748e-14	dorsal forebrain_PC-13	ANO5
3.23465e-18	1.24662	0.075	0.036	7.59885e-14	dorsal forebrain_PC-13	ERF
3.7582e-18	0.468653	0.264	0.183	8.82877e-14	dorsal forebrain_PC-13	H1-0
4.51734e-18	1.22792	0.065	0.03	1.06121e-13	dorsal forebrain_PC-13	RELL1
4.53414e-18	1.53582	0.023	0.006	1.06516e-13	dorsal forebrain_PC-13	AL353747.4
4.89511e-18	0.501273	0.315	0.231	1.14996e-13	dorsal forebrain_PC-13	DUT
5.33895e-18	0.952808	0.067	0.031	1.25423e-13	dorsal forebrain_PC-13	NHSL2
5.40189e-18	0.541907	0.307	0.225	1.26901e-13	dorsal forebrain_PC-13	PDIA4
5.59065e-18	0.859963	0.106	0.058	1.31336e-13	dorsal forebrain_PC-13	ARMT1
6.06721e-18	1.07291	0.073	0.035	1.42531e-13	dorsal forebrain_PC-13	LFNG
6.35309e-18	1.49465	0.047	0.019	1.49247e-13	dorsal forebrain_PC-13	CD58
6.66544e-18	0.909156	0.054	0.023	1.56584e-13	dorsal forebrain_PC-13	CHST9
6.74449e-18	0.486621	0.255	0.177	1.58442e-13	dorsal forebrain_PC-13	ERCC1
7.14992e-18	0.325747	0.541	0.439	1.67966e-13	dorsal forebrain_PC-13	MZT2B
7.31087e-18	0.753312	0.16	0.1	1.71747e-13	dorsal forebrain_PC-13	ZNF827
7.32536e-18	0.344696	0.177	0.109	1.72087e-13	dorsal forebrain_PC-13	GRIA3
7.59069e-18	0.946242	0.077	0.038	1.78321e-13	dorsal forebrain_PC-13	TIMELESS
7.63235e-18	0.229884	0.271	0.183	1.79299e-13	dorsal forebrain_PC-13	MAP1LC3A
7.63854e-18	0.42664	0.23	0.153	1.79445e-13	dorsal forebrain_PC-13	SAP30
7.93474e-18	0.424734	0.184	0.117	1.86403e-13	dorsal forebrain_PC-13	SSX2IP
8.01053e-18	0.773724	0.067	0.031	1.88183e-13	dorsal forebrain_PC-13	B3GALT1
9.29408e-18	1.20832	0.056	0.025	2.18337e-13	dorsal forebrain_PC-13	PRKD1
1.18992e-17	0.626904	0.174	0.11	2.79535e-13	dorsal forebrain_PC-13	LTA4H
1.26721e-17	0.782465	0.083	0.042	2.97693e-13	dorsal forebrain_PC-13	KNL1
1.26835e-17	0.398011	0.26	0.181	2.97961e-13	dorsal forebrain_PC-13	ARL4A
1.41552e-17	1.3155	0.057	0.025	3.32534e-13	dorsal forebrain_PC-13	PHF19
1.63108e-17	1.15336	0.051	0.021	3.83173e-13	dorsal forebrain_PC-13	CDH20
1.66457e-17	0.218778	0.743	0.652	3.9104e-13	dorsal forebrain_PC-13	H2AZ1
1.74319e-17	0.691015	0.168	0.107	4.09509e-13	dorsal forebrain_PC-13	TSPAN6
1.88948e-17	2.4803	0.011	0.002	4.43876e-13	dorsal forebrain_PC-13	LINC00602
1.96834e-17	0.599468	0.184	0.119	4.62402e-13	dorsal forebrain_PC-13	MIDEAS
2.17445e-17	2.57632	0.013	0.003	5.10821e-13	dorsal forebrain_PC-13	AC120042.1
2.50371e-17	0.796195	0.096	0.051	5.88171e-13	dorsal forebrain_PC-13	AASS
2.57121e-17	2.15703	0.02	0.005	6.04028e-13	dorsal forebrain_PC-13	TTPA
2.58635e-17	0.431509	0.325	0.238	6.07586e-13	dorsal forebrain_PC-13	GCSH
2.60655e-17	0.62834	0.188	0.123	6.1233e-13	dorsal forebrain_PC-13	TMEM170A
2.83532e-17	0.746486	0.143	0.087	6.66075e-13	dorsal forebrain_PC-13	SLC25A37
2.90584e-17	0.232904	0.687	0.585	6.82641e-13	dorsal forebrain_PC-13	COMMD6
3.02368e-17	0.559457	0.188	0.122	7.10323e-13	dorsal forebrain_PC-13	NFIL3
3.18777e-17	0.478091	0.224	0.152	7.48872e-13	dorsal forebrain_PC-13	ALDH7A1
3.21634e-17	0.207595	0.734	0.635	7.55582e-13	dorsal forebrain_PC-13	JUND
3.41008e-17	1.6055	0.035	0.013	8.01096e-13	dorsal forebrain_PC-13	OIP5
4.31741e-17	1.32114	0.046	0.019	1.01425e-12	dorsal forebrain_PC-13	GINS1
4.31777e-17	0.605969	0.123	0.071	1.01433e-12	dorsal forebrain_PC-13	BCKDHB
4.57056e-17	0.307104	0.182	0.115	1.07371e-12	dorsal forebrain_PC-13	SIPA1L2
4.73369e-17	1.13135	0.032	0.011	1.11204e-12	dorsal forebrain_PC-13	FAM131C
5.0309e-17	0.355254	0.367	0.282	1.18186e-12	dorsal forebrain_PC-13	BNIP3
5.29395e-17	0.438577	0.272	0.193	1.24366e-12	dorsal forebrain_PC-13	RNF130
6.42266e-17	0.552696	0.228	0.157	1.50881e-12	dorsal forebrain_PC-13	MOB1A
6.42954e-17	0.76416	0.116	0.067	1.51043e-12	dorsal forebrain_PC-13	MEGF10
7.33711e-17	0.525631	0.161	0.1	1.72363e-12	dorsal forebrain_PC-13	SHC3
9.53564e-17	1.19462	0.049	0.021	2.24011e-12	dorsal forebrain_PC-13	NEK2
1.03103e-16	1.22485	0.028	0.009	2.42209e-12	dorsal forebrain_PC-13	ABLIM3
1.25278e-16	1.06623	0.076	0.039	2.94302e-12	dorsal forebrain_PC-13	GTSE1
1.27311e-16	0.302372	0.545	0.44	2.9908e-12	dorsal forebrain_PC-13	SRSF7
1.46424e-16	1.14487	0.059	0.027	3.43978e-12	dorsal forebrain_PC-13	AHR
1.61271e-16	1.12539	0.052	0.023	3.78859e-12	dorsal forebrain_PC-13	FAM83D
1.69607e-16	0.355534	0.278	0.197	3.98441e-12	dorsal forebrain_PC-13	KNOP1
1.7167e-16	0.244116	0.36	0.262	4.03286e-12	dorsal forebrain_PC-13	TRIM2
1.81047e-16	2.00643	0.02	0.005	4.25316e-12	dorsal forebrain_PC-13	AC080038.1
1.85141e-16	0.457728	0.185	0.12	4.34932e-12	dorsal forebrain_PC-13	VOPP1
1.88649e-16	0.535462	0.174	0.112	4.43175e-12	dorsal forebrain_PC-13	SRGAP2C
2.21798e-16	0.436356	0.201	0.133	5.21048e-12	dorsal forebrain_PC-13	ZHX1
2.30888e-16	1.09818	0.055	0.025	5.42402e-12	dorsal forebrain_PC-13	IRF7
2.65155e-16	0.978872	0.066	0.032	6.22903e-12	dorsal forebrain_PC-13	SLC37A4
2.77082e-16	0.476599	0.15	0.093	6.50921e-12	dorsal forebrain_PC-13	FBXO5
2.86885e-16	0.480401	0.323	0.243	6.73951e-12	dorsal forebrain_PC-13	NENF
3.21648e-16	1.12784	0.04	0.016	7.55616e-12	dorsal forebrain_PC-13	CA13
3.60904e-16	0.357209	0.397	0.307	8.47836e-12	dorsal forebrain_PC-13	TRIM28
3.78181e-16	0.389105	0.131	0.077	8.88423e-12	dorsal forebrain_PC-13	CDH4
3.8039e-16	0.922192	0.125	0.075	8.93612e-12	dorsal forebrain_PC-13	MPP5
4.03315e-16	0.351152	0.17	0.107	9.47467e-12	dorsal forebrain_PC-13	ATP1B2
4.09891e-16	0.517594	0.205	0.139	9.62915e-12	dorsal forebrain_PC-13	PIK3C2A
4.29977e-16	0.400027	0.252	0.177	1.0101e-11	dorsal forebrain_PC-13	HDGFL2
5.36777e-16	0.329041	0.216	0.144	1.261e-11	dorsal forebrain_PC-13	RAB6B
5.51446e-16	1.19504	0.046	0.019	1.29546e-11	dorsal forebrain_PC-13	ROR2
5.53092e-16	0.528246	0.198	0.132	1.29932e-11	dorsal forebrain_PC-13	PCNA
5.74811e-16	0.829761	0.096	0.053	1.35035e-11	dorsal forebrain_PC-13	E2F3
5.76703e-16	0.381958	0.279	0.2	1.35479e-11	dorsal forebrain_PC-13	NT5DC2
6.06736e-16	0.265838	0.426	0.332	1.42534e-11	dorsal forebrain_PC-13	PPP1CC
6.09165e-16	0.341086	0.24	0.166	1.43105e-11	dorsal forebrain_PC-13	TTYH3
6.14415e-16	0.185368	0.703	0.6	1.44338e-11	dorsal forebrain_PC-13	C12orf57
6.44397e-16	0.85242	0.093	0.051	1.51382e-11	dorsal forebrain_PC-13	AIF1L
6.58883e-16	1.30585	0.071	0.036	1.54785e-11	dorsal forebrain_PC-13	NBPF14
8.08586e-16	0.506519	0.123	0.072	1.89953e-11	dorsal forebrain_PC-13	ELP4
8.20796e-16	0.430608	0.263	0.188	1.92821e-11	dorsal forebrain_PC-13	RPL17
8.26168e-16	1.21936	0.068	0.034	1.94083e-11	dorsal forebrain_PC-13	CENPM
8.47407e-16	0.180638	0.169	0.108	1.99073e-11	dorsal forebrain_PC-13	TFPI2
1.06132e-15	0.736765	0.112	0.065	2.49325e-11	dorsal forebrain_PC-13	DHCR24
1.06318e-15	0.535505	0.13	0.078	2.49762e-11	dorsal forebrain_PC-13	PRRT2
1.23825e-15	0.645951	0.164	0.107	2.90891e-11	dorsal forebrain_PC-13	RAB11FIP2
1.35382e-15	0.522648	0.133	0.08	3.1804e-11	dorsal forebrain_PC-13	SCLT1
1.42064e-15	0.273187	0.365	0.277	3.33738e-11	dorsal forebrain_PC-13	SMS
1.76949e-15	0.78131	0.116	0.068	4.15688e-11	dorsal forebrain_PC-13	B3GALNT2
1.78635e-15	2.14791	0.014	0.003	4.19648e-11	dorsal forebrain_PC-13	CLEC3A
1.83736e-15	0.913903	0.049	0.022	4.31632e-11	dorsal forebrain_PC-13	KCNAB3
1.97005e-15	0.896898	0.094	0.052	4.62804e-11	dorsal forebrain_PC-13	FOSL2
2.12031e-15	0.413002	0.375	0.295	4.98103e-11	dorsal forebrain_PC-13	EIF3G
2.12865e-15	1.49917	0.044	0.019	5.00062e-11	dorsal forebrain_PC-13	LRIG3
2.12918e-15	0.198796	0.821	0.736	5.00187e-11	dorsal forebrain_PC-13	SET
2.20094e-15	0.475243	0.313	0.234	5.17044e-11	dorsal forebrain_PC-13	PTP4A1
2.29028e-15	0.472201	0.198	0.134	5.38033e-11	dorsal forebrain_PC-13	MTA1
2.66455e-15	0.464743	0.147	0.091	6.25957e-11	dorsal forebrain_PC-13	TP53RK
3.08849e-15	1.32344	0.025	0.008	7.25548e-11	dorsal forebrain_PC-13	PEG3
3.16094e-15	2.25037	0.011	0.002	7.42568e-11	dorsal forebrain_PC-13	TEX26
3.31433e-15	0.5209	0.236	0.169	7.78602e-11	dorsal forebrain_PC-13	NUDCD2
3.47956e-15	0.31953	0.387	0.298	8.17419e-11	dorsal forebrain_PC-13	RBBP7
3.54273e-15	0.810176	0.12	0.073	8.32259e-11	dorsal forebrain_PC-13	DHCR7
3.63334e-15	0.795322	0.111	0.065	8.53545e-11	dorsal forebrain_PC-13	MYC
3.96236e-15	0.688011	0.091	0.05	9.30837e-11	dorsal forebrain_PC-13	F3
3.97316e-15	0.752016	0.094	0.052	9.33375e-11	dorsal forebrain_PC-13	FAIM2
4.02774e-15	0.383476	0.359	0.277	9.46196e-11	dorsal forebrain_PC-13	TKT
4.24403e-15	0.969739	0.063	0.031	9.97008e-11	dorsal forebrain_PC-13	LDB2
4.30169e-15	0.970048	0.079	0.042	1.01055e-10	dorsal forebrain_PC-13	ZNF395
4.43044e-15	1.3937	0.059	0.028	1.0408e-10	dorsal forebrain_PC-13	ETV4
4.43983e-15	0.541874	0.104	0.06	1.043e-10	dorsal forebrain_PC-13	NHS
4.46863e-15	1.06509	0.067	0.033	1.04977e-10	dorsal forebrain_PC-13	CKAP2L
4.47045e-15	1.06057	0.064	0.032	1.0502e-10	dorsal forebrain_PC-13	KIF4A
4.7169e-15	0.575677	0.116	0.069	1.1081e-10	dorsal forebrain_PC-13	RIDA
4.77842e-15	0.98552	0.042	0.017	1.12255e-10	dorsal forebrain_PC-13	L3MBTL4
4.80288e-15	0.251172	0.556	0.456	1.12829e-10	dorsal forebrain_PC-13	PDIA6
5.25713e-15	0.340369	0.443	0.356	1.235e-10	dorsal forebrain_PC-13	HNRNPAB
5.47386e-15	0.25044	0.73	0.639	1.28592e-10	dorsal forebrain_PC-13	HNRNPC
5.50199e-15	1.05693	0.039	0.016	1.29253e-10	dorsal forebrain_PC-13	CCDC74A
5.83389e-15	1.14409	0.049	0.022	1.3705e-10	dorsal forebrain_PC-13	LINC01473
6.41912e-15	0.668159	0.149	0.096	1.50798e-10	dorsal forebrain_PC-13	RHOQ
7.22521e-15	1.60777	0.035	0.014	1.69735e-10	dorsal forebrain_PC-13	CAV2
7.48024e-15	0.897112	0.081	0.043	1.75726e-10	dorsal forebrain_PC-13	HMGN5
7.85146e-15	1.05956	0.062	0.031	1.84446e-10	dorsal forebrain_PC-13	TOM1L1
8.35397e-15	0.739556	0.091	0.05	1.96251e-10	dorsal forebrain_PC-13	STK33
8.67587e-15	0.79656	0.092	0.052	2.03814e-10	dorsal forebrain_PC-13	BMPR1B
8.97845e-15	0.751854	0.118	0.072	2.10922e-10	dorsal forebrain_PC-13	PXMP2
9.51591e-15	0.440647	0.18	0.119	2.23548e-10	dorsal forebrain_PC-13	TRIM9
9.65391e-15	1.22259	0.039	0.016	2.2679e-10	dorsal forebrain_PC-13	KIF20A
9.76853e-15	1.17288	0.048	0.022	2.29482e-10	dorsal forebrain_PC-13	DTL
1.00228e-14	1.04748	0.068	0.035	2.35455e-10	dorsal forebrain_PC-13	FANCI
1.05978e-14	0.23354	0.346	0.255	2.48964e-10	dorsal forebrain_PC-13	TSPO
1.10175e-14	0.595869	0.142	0.09	2.58822e-10	dorsal forebrain_PC-13	TULP3
1.15226e-14	0.530343	0.158	0.102	2.70689e-10	dorsal forebrain_PC-13	GMNN
1.21828e-14	0.230841	0.718	0.631	2.86199e-10	dorsal forebrain_PC-13	HNRNPU
1.25172e-14	0.488057	0.196	0.133	2.94054e-10	dorsal forebrain_PC-13	ZMAT3
1.26346e-14	0.126891	0.872	0.802	2.96813e-10	dorsal forebrain_PC-13	PTMS
1.34894e-14	0.947361	0.09	0.051	3.16893e-10	dorsal forebrain_PC-13	WWC2
1.43088e-14	0.579725	0.084	0.046	3.36143e-10	dorsal forebrain_PC-13	APCDD1
1.44685e-14	0.409387	0.293	0.219	3.39894e-10	dorsal forebrain_PC-13	MAPK1IP1L
1.46605e-14	0.317084	0.141	0.088	3.44404e-10	dorsal forebrain_PC-13	DUSP16
1.80381e-14	0.655992	0.096	0.054	4.23751e-10	dorsal forebrain_PC-13	CASP6
1.85963e-14	0.963936	0.056	0.027	4.36865e-10	dorsal forebrain_PC-13	ABTB2
1.919e-14	2.17494	0.01	0.002	4.50811e-10	dorsal forebrain_PC-13	AC091057.3
1.99354e-14	0.525882	0.159	0.104	4.68321e-10	dorsal forebrain_PC-13	LARP1B
2.04239e-14	0.459246	0.135	0.083	4.79799e-10	dorsal forebrain_PC-13	CCDC71L
2.09362e-14	0.832666	0.071	0.037	4.91833e-10	dorsal forebrain_PC-13	NDC80
2.27895e-14	0.587708	0.177	0.12	5.35371e-10	dorsal forebrain_PC-13	TM7SF2
2.48153e-14	1.36323	0.026	0.009	5.82961e-10	dorsal forebrain_PC-13	IPCEF1
2.50611e-14	0.319845	0.15	0.095	5.88736e-10	dorsal forebrain_PC-13	LRRTM2
2.53714e-14	0.496414	0.176	0.118	5.96025e-10	dorsal forebrain_PC-13	CD47
2.62039e-14	2.19843	0.01	0.002	6.15581e-10	dorsal forebrain_PC-13	TMPRSS9
2.82878e-14	1.28241	0.043	0.019	6.64538e-10	dorsal forebrain_PC-13	BRIP1
2.96051e-14	0.808597	0.091	0.051	6.95483e-10	dorsal forebrain_PC-13	RACGAP1
3.05188e-14	0.341239	0.402	0.319	7.16947e-10	dorsal forebrain_PC-13	PNRC2
3.20717e-14	0.695604	0.099	0.057	7.53429e-10	dorsal forebrain_PC-13	ABCB7
3.39274e-14	0.495063	0.24	0.174	7.97023e-10	dorsal forebrain_PC-13	SEPTIN9
3.65731e-14	0.436381	0.166	0.108	8.59176e-10	dorsal forebrain_PC-13	ASAP2
3.97062e-14	0.559806	0.111	0.065	9.32777e-10	dorsal forebrain_PC-13	PRTFDC1
4.23257e-14	0.208991	0.513	0.416	9.94316e-10	dorsal forebrain_PC-13	BNIP3L
4.24727e-14	0.598059	0.097	0.055	9.9777e-10	dorsal forebrain_PC-13	BCAS4
4.2824e-14	0.715831	0.113	0.068	1.00602e-09	dorsal forebrain_PC-13	RBBP8
4.45443e-14	1.72544	0.03	0.011	1.04643e-09	dorsal forebrain_PC-13	LINC00472
4.8585e-14	0.941409	0.044	0.019	1.14136e-09	dorsal forebrain_PC-13	IGSF9
4.87709e-14	1.22275	0.054	0.026	1.14573e-09	dorsal forebrain_PC-13	NCAPH
5.76356e-14	0.717521	0.104	0.061	1.35398e-09	dorsal forebrain_PC-13	MCAM
5.98307e-14	0.661735	0.108	0.064	1.40554e-09	dorsal forebrain_PC-13	SEMA5B
6.18689e-14	1.0939	0.06	0.03	1.45343e-09	dorsal forebrain_PC-13	WDHD1
6.24414e-14	0.535473	0.183	0.125	1.46687e-09	dorsal forebrain_PC-13	IFT57
6.79241e-14	0.507062	0.242	0.176	1.59567e-09	dorsal forebrain_PC-13	PTBP1
6.80952e-14	1.21523	0.055	0.027	1.59969e-09	dorsal forebrain_PC-13	MAPKAPK3
7.16163e-14	0.454034	0.231	0.166	1.68241e-09	dorsal forebrain_PC-13	CCNY
8.15325e-14	0.342746	0.341	0.262	1.91536e-09	dorsal forebrain_PC-13	MAZ
8.368e-14	2.25452	0.013	0.003	1.96581e-09	dorsal forebrain_PC-13	TNFRSF13C
8.51663e-14	0.869018	0.059	0.029	2.00073e-09	dorsal forebrain_PC-13	NMNAT3
8.64312e-14	1.0701	0.046	0.021	2.03044e-09	dorsal forebrain_PC-13	B4GALT6
9.18701e-14	0.214817	0.632	0.543	2.15821e-09	dorsal forebrain_PC-13	HNRNPR
9.51857e-14	1.13923	0.057	0.028	2.2361e-09	dorsal forebrain_PC-13	NRARP
9.78023e-14	0.565979	0.127	0.079	2.29757e-09	dorsal forebrain_PC-13	C1GALT1
1.00202e-13	0.542575	0.08	0.043	2.35393e-09	dorsal forebrain_PC-13	C9orf40
1.00334e-13	1.80307	0.019	0.006	2.35704e-09	dorsal forebrain_PC-13	ALDH1L1
1.04534e-13	0.929152	0.053	0.025	2.45572e-09	dorsal forebrain_PC-13	AC015802.6
1.06545e-13	0.623901	0.138	0.088	2.50296e-09	dorsal forebrain_PC-13	LYRM1
1.08939e-13	0.341311	0.308	0.232	2.55919e-09	dorsal forebrain_PC-13	TAF15
1.1403e-13	0.453982	0.25	0.183	2.67879e-09	dorsal forebrain_PC-13	SIVA1
1.15473e-13	0.545341	0.13	0.081	2.71269e-09	dorsal forebrain_PC-13	ETHE1
1.15578e-13	0.868314	0.064	0.033	2.71516e-09	dorsal forebrain_PC-13	RFC5
1.1772e-13	1.70074	0.017	0.005	2.76548e-09	dorsal forebrain_PC-13	C19orf38
1.18874e-13	0.443896	0.143	0.092	2.79258e-09	dorsal forebrain_PC-13	PIM3
1.26642e-13	0.214135	0.664	0.568	2.97508e-09	dorsal forebrain_PC-13	SERBP1
1.52389e-13	1.15901	0.054	0.026	3.57992e-09	dorsal forebrain_PC-13	CDK2
1.67482e-13	0.812689	0.097	0.057	3.93448e-09	dorsal forebrain_PC-13	LRRCC1
1.79544e-13	0.991615	0.051	0.024	4.21785e-09	dorsal forebrain_PC-13	MTM1
1.84553e-13	0.919717	0.077	0.042	4.33552e-09	dorsal forebrain_PC-13	MARCHF3
1.88016e-13	0.386746	0.254	0.186	4.41688e-09	dorsal forebrain_PC-13	CTNND1
1.91682e-13	0.468103	0.189	0.13	4.503e-09	dorsal forebrain_PC-13	VPS51
1.98291e-13	0.311614	0.322	0.245	4.65825e-09	dorsal forebrain_PC-13	RFC1
2.15134e-13	0.854828	0.068	0.036	5.05392e-09	dorsal forebrain_PC-13	ORAI1
2.18155e-13	0.692859	0.085	0.048	5.1249e-09	dorsal forebrain_PC-13	RRAS2
2.20549e-13	0.649537	0.143	0.093	5.18114e-09	dorsal forebrain_PC-13	STK17A
2.46571e-13	0.379333	0.208	0.145	5.79245e-09	dorsal forebrain_PC-13	CCNH
2.79615e-13	0.195372	0.687	0.608	6.56871e-09	dorsal forebrain_PC-13	PNISR
3.38511e-13	0.517828	0.134	0.085	7.95229e-09	dorsal forebrain_PC-13	CIB2
3.60094e-13	0.246224	0.455	0.365	8.45933e-09	dorsal forebrain_PC-13	RSL1D1
3.62291e-13	0.421975	0.219	0.157	8.51094e-09	dorsal forebrain_PC-13	VPS36
4.09019e-13	0.111329	0.952	0.904	9.60868e-09	dorsal forebrain_PC-13	FAU
4.60507e-13	0.793212	0.048	0.022	1.08182e-08	dorsal forebrain_PC-13	TTC39B
4.66576e-13	0.88614	0.062	0.032	1.09608e-08	dorsal forebrain_PC-13	IGSF11
5.13509e-13	0.58644	0.176	0.122	1.20634e-08	dorsal forebrain_PC-13	DNPH1
5.32825e-13	0.578702	0.098	0.058	1.25171e-08	dorsal forebrain_PC-13	DENND11
6.26957e-13	0.357025	0.141	0.091	1.47285e-08	dorsal forebrain_PC-13	PTPN13
6.47949e-13	0.338612	0.169	0.113	1.52216e-08	dorsal forebrain_PC-13	SRGAP2
6.56974e-13	0.867005	0.049	0.023	1.54336e-08	dorsal forebrain_PC-13	MIR9-3HG
6.67855e-13	2.37851	0.012	0.003	1.56893e-08	dorsal forebrain_PC-13	SLC30A8
7.48043e-13	0.715659	0.053	0.026	1.7573e-08	dorsal forebrain_PC-13	FAM107A
7.54148e-13	0.56184	0.127	0.08	1.77164e-08	dorsal forebrain_PC-13	RFC4
7.69424e-13	0.853632	0.059	0.03	1.80753e-08	dorsal forebrain_PC-13	KLF16
7.87564e-13	0.670729	0.075	0.041	1.85015e-08	dorsal forebrain_PC-13	EFS
8.28522e-13	0.185565	0.594	0.492	1.94636e-08	dorsal forebrain_PC-13	H1-10
8.3947e-13	0.617098	0.13	0.083	1.97208e-08	dorsal forebrain_PC-13	REPS1
8.66719e-13	0.428707	0.242	0.178	2.0361e-08	dorsal forebrain_PC-13	GTF2F2
9.6994e-13	0.826989	0.092	0.054	2.27858e-08	dorsal forebrain_PC-13	MTHFD1
9.95836e-13	0.217507	0.733	0.64	2.33942e-08	dorsal forebrain_PC-13	HNRNPA3
1.03895e-12	0.61116	0.089	0.051	2.44071e-08	dorsal forebrain_PC-13	POLA1
1.04638e-12	0.204276	0.204	0.14	2.45817e-08	dorsal forebrain_PC-13	CTNND2
1.08273e-12	0.54865	0.186	0.13	2.54354e-08	dorsal forebrain_PC-13	CDC73
1.1493e-12	0.978636	0.061	0.031	2.69993e-08	dorsal forebrain_PC-13	TACC3
1.19063e-12	0.770881	0.095	0.056	2.79703e-08	dorsal forebrain_PC-13	TNIP2
1.20091e-12	0.84033	0.058	0.029	2.82117e-08	dorsal forebrain_PC-13	HECW2
1.23429e-12	0.8942	0.063	0.033	2.89958e-08	dorsal forebrain_PC-13	PRC1
1.30028e-12	0.215359	0.493	0.401	3.05461e-08	dorsal forebrain_PC-13	RPS27L
1.39277e-12	0.493031	0.219	0.16	3.2719e-08	dorsal forebrain_PC-13	MAT2A
1.46028e-12	1.0235	0.058	0.03	3.43048e-08	dorsal forebrain_PC-13	BUB1B
1.51543e-12	0.55416	0.134	0.087	3.56005e-08	dorsal forebrain_PC-13	SLC16A2
1.61883e-12	0.686965	0.052	0.025	3.80295e-08	dorsal forebrain_PC-13	SLC16A3
1.84258e-12	0.349654	0.218	0.155	4.3286e-08	dorsal forebrain_PC-13	THAP12
1.90469e-12	0.553711	0.203	0.146	4.4745e-08	dorsal forebrain_PC-13	CREM
1.97707e-12	1.15716	0.03	0.012	4.64453e-08	dorsal forebrain_PC-13	RAPGEF4
2.08638e-12	0.280339	0.455	0.371	4.90132e-08	dorsal forebrain_PC-13	TCF25
2.20658e-12	0.396211	0.149	0.098	5.1837e-08	dorsal forebrain_PC-13	FBXO33
2.26708e-12	1.02035	0.043	0.02	5.32582e-08	dorsal forebrain_PC-13	SOX21-AS1
2.27136e-12	1.26315	0.029	0.011	5.33588e-08	dorsal forebrain_PC-13	LYPD6
2.29444e-12	0.224052	0.584	0.499	5.3901e-08	dorsal forebrain_PC-13	EIF4B
2.57011e-12	0.46777	0.226	0.166	6.0377e-08	dorsal forebrain_PC-13	GMPS
2.59266e-12	1.48716	0.02	0.007	6.09068e-08	dorsal forebrain_PC-13	AC008637.1
2.61996e-12	1.03261	0.074	0.041	6.15482e-08	dorsal forebrain_PC-13	CENPN
2.62272e-12	0.30996	0.293	0.223	6.1613e-08	dorsal forebrain_PC-13	PKN2
2.64893e-12	0.110313	0.918	0.858	6.22288e-08	dorsal forebrain_PC-13	YBX1
2.72744e-12	0.730255	0.115	0.072	6.40729e-08	dorsal forebrain_PC-13	UNG
2.76691e-12	0.220853	0.567	0.49	6.50003e-08	dorsal forebrain_PC-13	EIF3H
2.85683e-12	0.299929	0.248	0.181	6.71126e-08	dorsal forebrain_PC-13	NAE1
2.87645e-12	0.586217	0.137	0.09	6.75736e-08	dorsal forebrain_PC-13	NUP98
3.27199e-12	0.605323	0.073	0.04	7.68656e-08	dorsal forebrain_PC-13	CHST2
3.33038e-12	0.220752	0.169	0.114	7.82373e-08	dorsal forebrain_PC-13	FAT3
3.51476e-12	0.472589	0.142	0.094	8.25688e-08	dorsal forebrain_PC-13	FSD1
4.51007e-12	0.672063	0.101	0.062	1.05951e-07	dorsal forebrain_PC-13	SVIP
4.53654e-12	1.80619	0.015	0.004	1.06572e-07	dorsal forebrain_PC-13	PLEKHG4
4.6361e-12	0.419394	0.221	0.161	1.08911e-07	dorsal forebrain_PC-13	GAMT
5.09021e-12	0.164534	0.788	0.69	1.19579e-07	dorsal forebrain_PC-13	PRDX2
5.2691e-12	1.25243	0.054	0.027	1.23782e-07	dorsal forebrain_PC-13	BCL2L12
5.45485e-12	0.461714	0.167	0.115	1.28145e-07	dorsal forebrain_PC-13	ARFGEF1
5.45831e-12	0.930178	0.048	0.023	1.28227e-07	dorsal forebrain_PC-13	KIF14
5.75498e-12	0.248611	0.301	0.228	1.35196e-07	dorsal forebrain_PC-13	CHD1
5.84933e-12	0.935036	0.05	0.025	1.37413e-07	dorsal forebrain_PC-13	CDCA2
5.86235e-12	0.768736	0.076	0.043	1.37718e-07	dorsal forebrain_PC-13	BLOC1S5
6.40494e-12	0.85057	0.042	0.02	1.50465e-07	dorsal forebrain_PC-13	RASSF7
6.51777e-12	0.61727	0.113	0.071	1.53116e-07	dorsal forebrain_PC-13	PKD2
6.74809e-12	0.582401	0.098	0.059	1.58526e-07	dorsal forebrain_PC-13	KYAT3
6.91389e-12	0.258134	0.343	0.267	1.62421e-07	dorsal forebrain_PC-13	MAP2K2
7.28264e-12	0.225836	0.514	0.423	1.71084e-07	dorsal forebrain_PC-13	APEX1
7.43837e-12	0.726032	0.099	0.06	1.74742e-07	dorsal forebrain_PC-13	USP6NL
7.47999e-12	0.673941	0.13	0.086	1.7572e-07	dorsal forebrain_PC-13	TPST1
7.78819e-12	1.01148	0.028	0.011	1.8296e-07	dorsal forebrain_PC-13	GREM1
8.27192e-12	0.284117	0.242	0.177	1.94324e-07	dorsal forebrain_PC-13	ACAT2
8.72619e-12	0.337561	0.324	0.254	2.04996e-07	dorsal forebrain_PC-13	AKIRIN1
8.82362e-12	1.16358	0.037	0.016	2.07284e-07	dorsal forebrain_PC-13	ASF1B
9.05979e-12	1.72948	0.024	0.009	2.12833e-07	dorsal forebrain_PC-13	PRDM16-DT
9.6077e-12	0.683346	0.065	0.035	2.25704e-07	dorsal forebrain_PC-13	C15orf41
9.72986e-12	0.338613	0.175	0.12	2.28574e-07	dorsal forebrain_PC-13	CELSR2
1.01703e-11	0.328258	0.199	0.141	2.38921e-07	dorsal forebrain_PC-13	TET1
1.16482e-11	0.745551	0.071	0.04	2.73639e-07	dorsal forebrain_PC-13	CENPQ
1.17667e-11	1.01504	0.064	0.035	2.76422e-07	dorsal forebrain_PC-13	FAM111A
1.17808e-11	0.426128	0.159	0.108	2.76755e-07	dorsal forebrain_PC-13	APOO
1.18386e-11	1.70121	0.015	0.004	2.78113e-07	dorsal forebrain_PC-13	GABRA4
1.28877e-11	0.666918	0.077	0.044	3.02758e-07	dorsal forebrain_PC-13	HNRNPA1P48
1.61762e-11	1.01293	0.029	0.012	3.8001e-07	dorsal forebrain_PC-13	AZU1
1.62866e-11	0.81115	0.051	0.025	3.82604e-07	dorsal forebrain_PC-13	PLEKHG4B
1.69664e-11	0.613787	0.104	0.065	3.98575e-07	dorsal forebrain_PC-13	EGFL7
1.70491e-11	0.430343	0.205	0.148	4.00517e-07	dorsal forebrain_PC-13	CDC34
1.75183e-11	0.646868	0.123	0.08	4.1154e-07	dorsal forebrain_PC-13	LRRC42
1.7982e-11	0.643787	0.144	0.098	4.22434e-07	dorsal forebrain_PC-13	PBXIP1
1.92043e-11	0.541777	0.107	0.067	4.51148e-07	dorsal forebrain_PC-13	CPNE2
2.03569e-11	2.26875	0.016	0.005	4.78225e-07	dorsal forebrain_PC-13	RRM2.1
2.18996e-11	0.458489	0.104	0.064	5.14465e-07	dorsal forebrain_PC-13	PAXIP1-AS1
2.20773e-11	0.881123	0.067	0.037	5.1864e-07	dorsal forebrain_PC-13	RAD51AP1
2.28406e-11	0.834976	0.082	0.048	5.36571e-07	dorsal forebrain_PC-13	MCCC2
2.64437e-11	0.416798	0.165	0.114	6.21216e-07	dorsal forebrain_PC-13	NXN
2.66009e-11	0.300711	0.343	0.273	6.24908e-07	dorsal forebrain_PC-13	GLO1
2.72006e-11	0.863298	0.047	0.023	6.38998e-07	dorsal forebrain_PC-13	ALPK1
2.8127e-11	0.75039	0.058	0.031	6.60759e-07	dorsal forebrain_PC-13	FANCA
3.14594e-11	0.617179	0.087	0.052	7.39045e-07	dorsal forebrain_PC-13	WDYHV1
3.26266e-11	0.320786	0.138	0.092	7.66464e-07	dorsal forebrain_PC-13	MPP6
3.27038e-11	0.66315	0.116	0.075	7.68277e-07	dorsal forebrain_PC-13	CDC25B
3.48504e-11	0.438231	0.135	0.09	8.18705e-07	dorsal forebrain_PC-13	PPAT
3.51937e-11	0.932267	0.041	0.019	8.26771e-07	dorsal forebrain_PC-13	APOLD1
3.64624e-11	1.02264	0.046	0.023	8.56576e-07	dorsal forebrain_PC-13	AZIN2
3.76813e-11	0.602378	0.146	0.1	8.85208e-07	dorsal forebrain_PC-13	C20orf27
3.86296e-11	0.417301	0.181	0.128	9.07487e-07	dorsal forebrain_PC-13	RCOR1
3.89392e-11	0.602402	0.08	0.047	9.14759e-07	dorsal forebrain_PC-13	WDR17
4.07348e-11	0.864623	0.033	0.014	9.56943e-07	dorsal forebrain_PC-13	SYN3
4.16496e-11	1.29657	0.036	0.016	9.78432e-07	dorsal forebrain_PC-13	CDC45
4.39017e-11	0.669771	0.093	0.057	1.03134e-06	dorsal forebrain_PC-13	SGO2
4.45096e-11	0.591046	0.053	0.027	1.04562e-06	dorsal forebrain_PC-13	WIPF3
4.52187e-11	0.935292	0.063	0.035	1.06228e-06	dorsal forebrain_PC-13	AGPAT2
4.52313e-11	0.265975	0.242	0.179	1.06257e-06	dorsal forebrain_PC-13	MINDY2
4.65009e-11	0.790322	0.066	0.036	1.0924e-06	dorsal forebrain_PC-13	COQ2
4.80284e-11	0.612063	0.097	0.06	1.12828e-06	dorsal forebrain_PC-13	STK26
4.99025e-11	0.488716	0.103	0.064	1.17231e-06	dorsal forebrain_PC-13	PRPS1
5.13221e-11	0.167661	0.296	0.224	1.20566e-06	dorsal forebrain_PC-13	H2AW
5.4656e-11	0.246098	0.503	0.417	1.28398e-06	dorsal forebrain_PC-13	PPA1
5.48542e-11	1.72095	0.013	0.003	1.28863e-06	dorsal forebrain_PC-13	AC015727.1
5.55018e-11	0.438894	0.168	0.118	1.30385e-06	dorsal forebrain_PC-13	MRC2
5.65737e-11	0.284236	0.213	0.154	1.32903e-06	dorsal forebrain_PC-13	MEIS3
5.90433e-11	0.315485	0.286	0.221	1.38704e-06	dorsal forebrain_PC-13	EIF2AK2
6.03529e-11	0.987338	0.051	0.026	1.41781e-06	dorsal forebrain_PC-13	SNHG18
6.52022e-11	0.459969	0.244	0.187	1.53173e-06	dorsal forebrain_PC-13	DNMT1
6.83332e-11	1.04204	0.042	0.02	1.60528e-06	dorsal forebrain_PC-13	SHMT1
7.28058e-11	1.17762	0.019	0.007	1.71035e-06	dorsal forebrain_PC-13	CLDN10
7.6974e-11	0.306495	0.342	0.274	1.80827e-06	dorsal forebrain_PC-13	STAG2
7.69993e-11	0.331989	0.2	0.144	1.80887e-06	dorsal forebrain_PC-13	TMEM97
8.06498e-11	0.42802	0.128	0.085	1.89463e-06	dorsal forebrain_PC-13	NGLY1
8.53888e-11	1.15317	0.031	0.013	2.00595e-06	dorsal forebrain_PC-13	IRF9
8.57796e-11	0.234624	0.427	0.35	2.01513e-06	dorsal forebrain_PC-13	XRCC6
8.94482e-11	1.68161	0.01	0.002	2.10132e-06	dorsal forebrain_PC-13	CHRM5
9.35767e-11	0.23856	0.416	0.34	2.1983e-06	dorsal forebrain_PC-13	XRN2
9.81677e-11	0.247618	0.411	0.334	2.30615e-06	dorsal forebrain_PC-13	RHEB
9.94514e-11	0.862381	0.04	0.019	2.33631e-06	dorsal forebrain_PC-13	WNT5B
1.04528e-10	0.756794	0.038	0.018	2.45557e-06	dorsal forebrain_PC-13	DBF4B
1.05775e-10	0.897098	0.056	0.03	2.48487e-06	dorsal forebrain_PC-13	KIF23
1.06846e-10	0.335099	0.209	0.152	2.51004e-06	dorsal forebrain_PC-13	IDH1
1.09661e-10	0.88989	0.101	0.064	2.57617e-06	dorsal forebrain_PC-13	PGM1
1.12337e-10	0.596107	0.138	0.094	2.63901e-06	dorsal forebrain_PC-13	ING5
1.13847e-10	1.87224	0.013	0.004	2.67448e-06	dorsal forebrain_PC-13	GPR156
1.1755e-10	1.28108	0.031	0.013	2.76149e-06	dorsal forebrain_PC-13	EPHA2
1.18327e-10	0.969017	0.053	0.028	2.77973e-06	dorsal forebrain_PC-13	B3GNT2
1.24688e-10	0.803129	0.07	0.04	2.92917e-06	dorsal forebrain_PC-13	CPSF1
1.27942e-10	0.843751	0.046	0.023	3.00562e-06	dorsal forebrain_PC-13	NACA2
1.30551e-10	0.848566	0.048	0.024	3.0669e-06	dorsal forebrain_PC-13	PPP1R1B
1.48959e-10	1.11566	0.047	0.024	3.49935e-06	dorsal forebrain_PC-13	OAF
1.49525e-10	0.582812	0.101	0.064	3.51264e-06	dorsal forebrain_PC-13	CRIM1
1.5064e-10	1.91928	0.013	0.004	3.53884e-06	dorsal forebrain_PC-13	SLC26A7
1.58483e-10	0.848314	0.077	0.046	3.72309e-06	dorsal forebrain_PC-13	MYO1E
1.59677e-10	0.270574	0.541	0.47	3.75113e-06	dorsal forebrain_PC-13	HP1BP3
1.66947e-10	0.782285	0.065	0.037	3.92192e-06	dorsal forebrain_PC-13	SPICE1
1.79882e-10	0.165885	0.648	0.56	4.22578e-06	dorsal forebrain_PC-13	RSF1
1.85168e-10	0.430925	0.205	0.152	4.34996e-06	dorsal forebrain_PC-13	EMD
1.89965e-10	0.75049	0.053	0.028	4.46266e-06	dorsal forebrain_PC-13	CEP128
1.9183e-10	1.00505	0.036	0.017	4.50648e-06	dorsal forebrain_PC-13	NUDT7
1.95201e-10	0.325602	0.192	0.138	4.58566e-06	dorsal forebrain_PC-13	FHL2
1.95624e-10	0.311901	0.337	0.272	4.59561e-06	dorsal forebrain_PC-13	HADHA
1.96887e-10	1.3137	0.02	0.007	4.62526e-06	dorsal forebrain_PC-13	GRB14
1.99439e-10	1.06776	0.033	0.015	4.68523e-06	dorsal forebrain_PC-13	PHLDB3
2.15287e-10	0.236587	0.303	0.236	5.05752e-06	dorsal forebrain_PC-13	RDH11
2.21177e-10	1.09641	0.027	0.011	5.19589e-06	dorsal forebrain_PC-13	CTSV
2.45123e-10	0.436685	0.121	0.08	5.75842e-06	dorsal forebrain_PC-13	STARD4
2.46662e-10	0.561443	0.13	0.087	5.79457e-06	dorsal forebrain_PC-13	DBF4
2.48215e-10	1.25854	0.028	0.012	5.83108e-06	dorsal forebrain_PC-13	AC026401.3
2.58456e-10	0.398101	0.134	0.09	6.07165e-06	dorsal forebrain_PC-13	AC139887.2
2.83251e-10	0.377015	0.093	0.058	6.65412e-06	dorsal forebrain_PC-13	FBXO2
2.96036e-10	0.634772	0.09	0.056	6.95447e-06	dorsal forebrain_PC-13	FAM118A
3.05275e-10	1.62437	0.021	0.008	7.17153e-06	dorsal forebrain_PC-13	PROSER2
3.09632e-10	1.66754	0.013	0.004	7.27387e-06	dorsal forebrain_PC-13	HCG22
3.3159e-10	0.298879	0.268	0.207	7.78971e-06	dorsal forebrain_PC-13	WDR1
3.32181e-10	0.57895	0.113	0.074	7.8036e-06	dorsal forebrain_PC-13	METRNL
3.45616e-10	0.537081	0.111	0.072	8.1192e-06	dorsal forebrain_PC-13	SLC25A25
3.70109e-10	0.466744	0.074	0.043	8.69459e-06	dorsal forebrain_PC-13	TARBP1
3.71926e-10	1.92035	0.01	0.002	8.73729e-06	dorsal forebrain_PC-13	TEC
3.73674e-10	0.114481	0.202	0.145	8.77834e-06	dorsal forebrain_PC-13	PRKCA
3.75372e-10	0.307711	0.327	0.261	8.81824e-06	dorsal forebrain_PC-13	EIF4G3
3.78365e-10	0.628423	0.059	0.032	8.88855e-06	dorsal forebrain_PC-13	MUTYH
3.86235e-10	0.59301	0.09	0.056	9.07343e-06	dorsal forebrain_PC-13	CDKAL1
3.87577e-10	0.447136	0.132	0.089	9.10495e-06	dorsal forebrain_PC-13	ADK
4.17977e-10	0.117634	0.941	0.895	9.81912e-06	dorsal forebrain_PC-13	HSP90AB1
4.78227e-10	0.405574	0.104	0.066	1.12345e-05	dorsal forebrain_PC-13	ARRB2
5.11129e-10	0.160175	0.677	0.588	1.20074e-05	dorsal forebrain_PC-13	HMGN1
5.38895e-10	0.531582	0.136	0.094	1.26597e-05	dorsal forebrain_PC-13	TRIOBP
5.38897e-10	1.45192	0.02	0.007	1.26598e-05	dorsal forebrain_PC-13	AL355073.2
5.43327e-10	0.254707	0.383	0.312	1.27638e-05	dorsal forebrain_PC-13	GDI2
5.49443e-10	0.892907	0.033	0.015	1.29075e-05	dorsal forebrain_PC-13	LENG9
5.55486e-10	1.45493	0.031	0.014	1.30495e-05	dorsal forebrain_PC-13	POC1A
5.63575e-10	0.414827	0.168	0.12	1.32395e-05	dorsal forebrain_PC-13	CDK17
5.80051e-10	0.867448	0.042	0.021	1.36265e-05	dorsal forebrain_PC-13	ZNF850
5.88524e-10	0.341604	0.178	0.128	1.38256e-05	dorsal forebrain_PC-13	DCTPP1
5.97309e-10	0.534602	0.109	0.071	1.4032e-05	dorsal forebrain_PC-13	ZHX3
6.22816e-10	0.511254	0.165	0.119	1.46312e-05	dorsal forebrain_PC-13	AKR7A2
6.91677e-10	0.402569	0.172	0.125	1.62489e-05	dorsal forebrain_PC-13	HMG20B
7.18472e-10	0.540366	0.054	0.029	1.68783e-05	dorsal forebrain_PC-13	NT5M
7.18954e-10	0.604119	0.062	0.035	1.68897e-05	dorsal forebrain_PC-13	VCAM1
7.19404e-10	0.247419	0.343	0.276	1.69002e-05	dorsal forebrain_PC-13	ADH5
7.20208e-10	0.654075	0.09	0.056	1.69191e-05	dorsal forebrain_PC-13	HBEGF
7.47209e-10	1.67518	0.02	0.008	1.75534e-05	dorsal forebrain_PC-13	AL136366.1
7.64619e-10	0.545647	0.136	0.094	1.79624e-05	dorsal forebrain_PC-13	MVB12A
7.7859e-10	0.604013	0.071	0.042	1.82906e-05	dorsal forebrain_PC-13	CA12
7.82275e-10	0.881842	0.061	0.035	1.83772e-05	dorsal forebrain_PC-13	AL355338.1
7.89603e-10	0.617856	0.098	0.063	1.85493e-05	dorsal forebrain_PC-13	TMEM54
8.08398e-10	0.287531	0.148	0.103	1.89909e-05	dorsal forebrain_PC-13	RGMA
8.5638e-10	0.488076	0.119	0.08	2.01181e-05	dorsal forebrain_PC-13	WDFY2
8.64937e-10	0.563245	0.114	0.076	2.03191e-05	dorsal forebrain_PC-13	RFC2
8.67564e-10	0.711658	0.028	0.012	2.03808e-05	dorsal forebrain_PC-13	USP44
8.81937e-10	0.152755	0.333	0.261	2.07185e-05	dorsal forebrain_PC-13	PHF6
9.03173e-10	1.49725	0.025	0.01	2.12173e-05	dorsal forebrain_PC-13	MERTK
9.19249e-10	0.81742	0.078	0.048	2.1595e-05	dorsal forebrain_PC-13	ACOT9
9.55831e-10	0.451368	0.111	0.073	2.24544e-05	dorsal forebrain_PC-13	ZNF90
9.78895e-10	0.271027	0.328	0.265	2.29962e-05	dorsal forebrain_PC-13	XPO1
1.01193e-09	0.781897	0.085	0.053	2.37723e-05	dorsal forebrain_PC-13	MACROD1
1.04398e-09	0.68989	0.062	0.035	2.45251e-05	dorsal forebrain_PC-13	TIFA
1.07605e-09	0.42503	0.095	0.06	2.52785e-05	dorsal forebrain_PC-13	RASA4
1.13707e-09	0.443112	0.222	0.17	2.6712e-05	dorsal forebrain_PC-13	HDDC2
1.22303e-09	1.44264	0.024	0.01	2.87314e-05	dorsal forebrain_PC-13	PKN3
1.41715e-09	0.875501	0.037	0.018	3.32917e-05	dorsal forebrain_PC-13	GALNT16
1.42758e-09	0.214903	0.235	0.177	3.35368e-05	dorsal forebrain_PC-13	PWWP2A
1.44988e-09	0.352161	0.241	0.185	3.40605e-05	dorsal forebrain_PC-13	FAM50A
1.53299e-09	0.567336	0.057	0.032	3.60129e-05	dorsal forebrain_PC-13	FOXP2
1.56736e-09	0.681305	0.054	0.03	3.68203e-05	dorsal forebrain_PC-13	ZBED3-AS1
1.59989e-09	2.35919	0.01	0.002	3.75846e-05	dorsal forebrain_PC-13	AL138995.1
1.60262e-09	0.727333	0.052	0.028	3.76488e-05	dorsal forebrain_PC-13	IFFO2
1.70456e-09	0.299967	0.162	0.116	4.00435e-05	dorsal forebrain_PC-13	GKAP1
1.71671e-09	0.824147	0.075	0.046	4.0329e-05	dorsal forebrain_PC-13	TST
1.72876e-09	0.685513	0.107	0.071	4.06119e-05	dorsal forebrain_PC-13	JDP2
1.78067e-09	0.471443	0.155	0.11	4.18316e-05	dorsal forebrain_PC-13	DTYMK
1.80031e-09	1.9337	0.013	0.004	4.2293e-05	dorsal forebrain_PC-13	ADAMTS19
1.93088e-09	0.802102	0.05	0.027	4.53602e-05	dorsal forebrain_PC-13	ZSCAN1
1.96087e-09	0.12181	0.723	0.635	4.60647e-05	dorsal forebrain_PC-13	FUS
2.08601e-09	0.134719	0.688	0.59	4.90045e-05	dorsal forebrain_PC-13	CALR
2.15807e-09	0.843069	0.054	0.03	5.06973e-05	dorsal forebrain_PC-13	CHEK2
2.1877e-09	0.245107	0.204	0.15	5.13933e-05	dorsal forebrain_PC-13	AGPAT5
2.20153e-09	0.167727	0.263	0.2	5.17183e-05	dorsal forebrain_PC-13	NSD2
2.33485e-09	0.970003	0.059	0.034	5.48503e-05	dorsal forebrain_PC-13	NMRK1
2.41706e-09	0.606412	0.071	0.042	5.67817e-05	dorsal forebrain_PC-13	PGAP2
2.45328e-09	0.790122	0.096	0.063	5.76325e-05	dorsal forebrain_PC-13	TRAPPC6A
2.47625e-09	0.576554	0.117	0.079	5.81722e-05	dorsal forebrain_PC-13	MED27
2.6077e-09	0.734687	0.112	0.076	6.126e-05	dorsal forebrain_PC-13	PYCR1
2.64595e-09	0.23294	0.441	0.372	6.21587e-05	dorsal forebrain_PC-13	ILF2
2.85464e-09	0.706171	0.062	0.036	6.70613e-05	dorsal forebrain_PC-13	CTPS2
3.00391e-09	0.236875	0.284	0.222	7.05679e-05	dorsal forebrain_PC-13	UBR5
3.13545e-09	0.550144	0.154	0.111	7.36581e-05	dorsal forebrain_PC-13	ACAA2
3.19209e-09	0.157386	0.203	0.148	7.49886e-05	dorsal forebrain_PC-13	RASAL2
3.2007e-09	0.329739	0.235	0.182	7.51909e-05	dorsal forebrain_PC-13	DARS1
3.22374e-09	1.00158	0.062	0.036	7.57322e-05	dorsal forebrain_PC-13	TTF2
3.38303e-09	0.164728	0.436	0.359	7.94742e-05	dorsal forebrain_PC-13	SRSF4
3.4922e-09	0.381027	0.172	0.126	8.20388e-05	dorsal forebrain_PC-13	NKAIN4
3.50259e-09	0.124561	0.567	0.48	8.22828e-05	dorsal forebrain_PC-13	SRSF10
3.56239e-09	0.298324	0.159	0.113	8.36877e-05	dorsal forebrain_PC-13	B4GALNT4
3.66307e-09	0.545539	0.12	0.083	8.60528e-05	dorsal forebrain_PC-13	UGDH
3.88667e-09	0.353443	0.228	0.176	9.13055e-05	dorsal forebrain_PC-13	TMEM219
3.88721e-09	0.485532	0.167	0.122	9.13184e-05	dorsal forebrain_PC-13	SPRED1
3.96975e-09	0.342502	0.103	0.067	9.32573e-05	dorsal forebrain_PC-13	TMTC4
4.16274e-09	0.809411	0.059	0.034	9.7791e-05	dorsal forebrain_PC-13	AVEN
4.24219e-09	1.2356	0.039	0.02	9.96576e-05	dorsal forebrain_PC-13	SP110
4.37868e-09	1.2776	0.015	0.005	0.000102864	dorsal forebrain_PC-13	PABPC3
4.43085e-09	0.579291	0.065	0.038	0.000104089	dorsal forebrain_PC-13	TTN-AS1
4.62712e-09	0.503685	0.116	0.078	0.0001087	dorsal forebrain_PC-13	FAM131A
4.84904e-09	1.00804	0.041	0.021	0.000113914	dorsal forebrain_PC-13	TTC23
4.92442e-09	1.24344	0.031	0.015	0.000115685	dorsal forebrain_PC-13	CYYR1
5.29087e-09	0.40008	0.162	0.118	0.000124293	dorsal forebrain_PC-13	GPSM2
5.48677e-09	0.671017	0.076	0.047	0.000128895	dorsal forebrain_PC-13	ANKRD9
5.87893e-09	0.254635	0.313	0.25	0.000138108	dorsal forebrain_PC-13	LARP7
6.26994e-09	0.33713	0.126	0.086	0.000147293	dorsal forebrain_PC-13	SIPA1L1
6.29483e-09	0.504362	0.135	0.095	0.000147878	dorsal forebrain_PC-13	LDLRAD3
6.40699e-09	0.463294	0.126	0.088	0.000150513	dorsal forebrain_PC-13	TFDP1
6.40948e-09	0.233068	0.271	0.212	0.000150572	dorsal forebrain_PC-13	FADS1
6.54813e-09	0.429086	0.152	0.108	0.000153829	dorsal forebrain_PC-13	SLC25A1
6.62279e-09	0.171839	0.484	0.403	0.000155583	dorsal forebrain_PC-13	MANF
6.72231e-09	0.390872	0.154	0.111	0.000157921	dorsal forebrain_PC-13	SMIM20
6.86456e-09	0.754279	0.042	0.022	0.000161262	dorsal forebrain_PC-13	DANT2
6.92953e-09	1.39272	0.021	0.009	0.000162789	dorsal forebrain_PC-13	EME1
6.95468e-09	0.271599	0.333	0.274	0.000163379	dorsal forebrain_PC-13	UXT
7.00651e-09	1.29167	0.042	0.022	0.000164597	dorsal forebrain_PC-13	CAV1
7.57195e-09	0.388753	0.144	0.102	0.00017788	dorsal forebrain_PC-13	C11orf49
7.87316e-09	0.504733	0.12	0.083	0.000184956	dorsal forebrain_PC-13	TRAP1
8.49457e-09	0.704385	0.062	0.037	0.000199554	dorsal forebrain_PC-13	CCDC18
8.50173e-09	0.786743	0.086	0.055	0.000199723	dorsal forebrain_PC-13	TEAD2
8.79562e-09	0.369733	0.185	0.138	0.000206627	dorsal forebrain_PC-13	FAM210B
8.85029e-09	1.79701	0.012	0.004	0.000207911	dorsal forebrain_PC-13	ZNF732
9.62678e-09	0.988247	0.047	0.025	0.000226152	dorsal forebrain_PC-13	TMEM216
9.63412e-09	1.83614	0.017	0.006	0.000226325	dorsal forebrain_PC-13	NOG
1.00293e-08	0.345993	0.131	0.091	0.000235609	dorsal forebrain_PC-13	STX10
1.00945e-08	0.407529	0.124	0.085	0.000237139	dorsal forebrain_PC-13	DALRD3
1.01909e-08	0.268193	0.196	0.147	0.000239406	dorsal forebrain_PC-13	PPFIA1
1.08648e-08	0.857723	0.074	0.046	0.000255236	dorsal forebrain_PC-13	NEK6
1.10831e-08	0.150759	0.458	0.38	0.000260364	dorsal forebrain_PC-13	CCT7
1.1128e-08	1.16422	0.024	0.01	0.000261419	dorsal forebrain_PC-13	NPL
1.11382e-08	0.647777	0.082	0.052	0.000261658	dorsal forebrain_PC-13	KNSTRN
1.13863e-08	1.20622	0.019	0.008	0.000267488	dorsal forebrain_PC-13	ALG1L2
1.24783e-08	0.365646	0.152	0.109	0.000293139	dorsal forebrain_PC-13	MSH2
1.28276e-08	0.621837	0.052	0.029	0.000301346	dorsal forebrain_PC-13	TRDMT1
1.30493e-08	0.563445	0.079	0.05	0.000306554	dorsal forebrain_PC-13	COMMD10
1.33295e-08	0.329724	0.095	0.062	0.000313136	dorsal forebrain_PC-13	CLSPN
1.37134e-08	0.799334	0.033	0.016	0.000322156	dorsal forebrain_PC-13	PIK3CD-AS2
1.37325e-08	0.420356	0.155	0.113	0.000322604	dorsal forebrain_PC-13	ACTN1
1.42305e-08	0.359378	0.212	0.163	0.000334303	dorsal forebrain_PC-13	SNX5
1.47797e-08	0.179746	0.358	0.292	0.000347206	dorsal forebrain_PC-13	REV3L
1.49701e-08	0.467931	0.166	0.123	0.000351677	dorsal forebrain_PC-13	ELOVL5
1.52233e-08	0.987376	0.053	0.03	0.000357627	dorsal forebrain_PC-13	DSN1
1.62481e-08	0.289818	0.183	0.136	0.0003817	dorsal forebrain_PC-13	TRIM37
1.67806e-08	0.974698	0.025	0.011	0.000394211	dorsal forebrain_PC-13	DKKL1
1.6979e-08	0.351884	0.184	0.138	0.000398871	dorsal forebrain_PC-13	IFT81
1.7102e-08	0.891814	0.038	0.02	0.000401761	dorsal forebrain_PC-13	PLK4
1.72288e-08	1.40192	0.018	0.007	0.000404739	dorsal forebrain_PC-13	CNN1
1.72435e-08	0.671722	0.058	0.034	0.000405084	dorsal forebrain_PC-13	TMEM163
1.74787e-08	0.623699	0.081	0.052	0.00041061	dorsal forebrain_PC-13	NCAPD2
1.83445e-08	0.896269	0.048	0.027	0.000430948	dorsal forebrain_PC-13	FOXM1
1.90711e-08	0.554146	0.101	0.068	0.000448018	dorsal forebrain_PC-13	TBCD
1.94304e-08	0.902152	0.012	0.004	0.000456458	dorsal forebrain_PC-13	CRH
1.94618e-08	0.421855	0.166	0.122	0.000457196	dorsal forebrain_PC-13	PMF1
2.10329e-08	0.178476	0.266	0.206	0.000494105	dorsal forebrain_PC-13	HMGA1
2.17668e-08	0.801856	0.027	0.012	0.000511346	dorsal forebrain_PC-13	GSTM2
2.18504e-08	1.01306	0.034	0.017	0.00051331	dorsal forebrain_PC-13	APOM
2.20797e-08	0.389079	0.137	0.097	0.000518696	dorsal forebrain_PC-13	GPCPD1
2.21293e-08	0.456122	0.141	0.102	0.000519862	dorsal forebrain_PC-13	EPRS1 /// QARS1
2.26468e-08	0.336002	0.222	0.173	0.000532018	dorsal forebrain_PC-13	NIPSNAP2
2.27522e-08	0.209197	0.3	0.239	0.000534495	dorsal forebrain_PC-13	PTPRA
2.35135e-08	0.376651	0.125	0.087	0.000552379	dorsal forebrain_PC-13	IRF3
2.44224e-08	0.847517	0.073	0.045	0.000573731	dorsal forebrain_PC-13	MAP7D3
2.488e-08	0.896233	0.053	0.031	0.00058448	dorsal forebrain_PC-13	DIAPH3
2.53317e-08	0.361353	0.17	0.126	0.000595092	dorsal forebrain_PC-13	ATP2B4
2.61333e-08	0.364608	0.149	0.109	0.000613925	dorsal forebrain_PC-13	SLC16A1
2.62553e-08	0.339491	0.258	0.207	0.000616789	dorsal forebrain_PC-13	HBP1
2.63225e-08	0.333723	0.197	0.151	0.000618369	dorsal forebrain_PC-13	NUDT5
2.63959e-08	0.414911	0.13	0.092	0.000620092	dorsal forebrain_PC-13	RMDN1
2.64877e-08	0.952748	0.047	0.026	0.000622249	dorsal forebrain_PC-13	MND1
2.66058e-08	1.08941	0.024	0.011	0.000625024	dorsal forebrain_PC-13	ARHGEF39
2.66807e-08	0.246396	0.352	0.288	0.000626784	dorsal forebrain_PC-13	CALU
2.76587e-08	0.916412	0.021	0.009	0.000649757	dorsal forebrain_PC-13	SOGA3
2.80256e-08	0.272747	0.266	0.211	0.000658378	dorsal forebrain_PC-13	EIF2AK1
2.89463e-08	1.25499	0.03	0.014	0.000680006	dorsal forebrain_PC-13	PKMYT1
2.9616e-08	0.670945	0.099	0.067	0.00069574	dorsal forebrain_PC-13	SLC2A4RG
3.08394e-08	0.406196	0.154	0.112	0.000724479	dorsal forebrain_PC-13	ARL13B
3.45872e-08	0.284249	0.121	0.084	0.000812522	dorsal forebrain_PC-13	LYAR
3.4682e-08	0.445354	0.116	0.08	0.000814749	dorsal forebrain_PC-13	EXOSC7
3.47732e-08	1.117	0.018	0.007	0.000816893	dorsal forebrain_PC-13	HMCN1
3.57082e-08	0.741192	0.049	0.028	0.000838857	dorsal forebrain_PC-13	AF117829.1
3.61082e-08	0.445254	0.135	0.097	0.000848255	dorsal forebrain_PC-13	HIBCH
3.66289e-08	0.617336	0.056	0.033	0.000860487	dorsal forebrain_PC-13	POLE
3.91334e-08	0.124037	0.259	0.2	0.000919322	dorsal forebrain_PC-13	PLEKHA5
4.04373e-08	0.256738	0.086	0.055	0.000949952	dorsal forebrain_PC-13	ZFPM2
4.175e-08	0.240833	0.335	0.276	0.000980792	dorsal forebrain_PC-13	LARS1
4.48183e-08	0.349747	0.077	0.048	0.00105287	dorsal forebrain_PC-13	PLCXD1
4.5814e-08	0.939986	0.02	0.008	0.00107626	dorsal forebrain_PC-13	AGAP2-AS1
4.63736e-08	0.793466	0.028	0.013	0.00108941	dorsal forebrain_PC-13	KCTD21-AS1
4.72025e-08	0.217211	0.189	0.142	0.00110888	dorsal forebrain_PC-13	SGCE
4.75082e-08	0.98837	0.048	0.027	0.00111606	dorsal forebrain_PC-13	MCM10
4.75958e-08	0.531888	0.044	0.024	0.00111812	dorsal forebrain_PC-13	CCNF
4.76753e-08	0.868637	0.045	0.025	0.00111999	dorsal forebrain_PC-13	ARRDC1
4.9042e-08	0.118214	0.588	0.513	0.0011521	dorsal forebrain_PC-13	EIF1AX
5.23399e-08	0.246203	0.265	0.21	0.00122957	dorsal forebrain_PC-13	SSRP1
5.25831e-08	0.285311	0.097	0.065	0.00123528	dorsal forebrain_PC-13	OGFRL1
5.37276e-08	0.530163	0.114	0.08	0.00126217	dorsal forebrain_PC-13	DHTKD1
5.47171e-08	0.67498	0.047	0.026	0.00128541	dorsal forebrain_PC-13	MYBL2
5.57554e-08	0.601328	0.03	0.014	0.00130981	dorsal forebrain_PC-13	NLRP2
5.70845e-08	0.16719	0.472	0.402	0.00134103	dorsal forebrain_PC-13	SPTAN1
5.75561e-08	1.16242	0.026	0.012	0.00135211	dorsal forebrain_PC-13	RAD51B
5.83195e-08	0.414158	0.186	0.143	0.00137004	dorsal forebrain_PC-13	NME3
5.87563e-08	0.167212	0.193	0.145	0.0013803	dorsal forebrain_PC-13	NCAN
5.95144e-08	0.852531	0.046	0.025	0.00139811	dorsal forebrain_PC-13	PARPBP
6.09361e-08	0.470496	0.084	0.055	0.00143151	dorsal forebrain_PC-13	PTPRK
6.0987e-08	0.460431	0.084	0.055	0.00143271	dorsal forebrain_PC-13	ZCCHC2
6.14258e-08	0.575166	0.056	0.033	0.00144301	dorsal forebrain_PC-13	BTBD17
6.5034e-08	0.568404	0.067	0.042	0.00152778	dorsal forebrain_PC-13	DTD2
6.80267e-08	0.400969	0.125	0.088	0.00159808	dorsal forebrain_PC-13	ZNF771
6.94909e-08	1.3819	0.019	0.008	0.00163248	dorsal forebrain_PC-13	SCN5A
7.01711e-08	0.578253	0.082	0.054	0.00164846	dorsal forebrain_PC-13	RAB28
7.02508e-08	0.218951	0.218	0.167	0.00165033	dorsal forebrain_PC-13	KPNA3
7.15882e-08	0.221414	0.296	0.24	0.00168175	dorsal forebrain_PC-13	MZT2A
7.53887e-08	0.202604	0.136	0.097	0.00177103	dorsal forebrain_PC-13	ATAD5
7.58301e-08	0.366573	0.147	0.107	0.0017814	dorsal forebrain_PC-13	GLUD1
7.59658e-08	1.43202	0.018	0.007	0.00178459	dorsal forebrain_PC-13	AHRR
7.87851e-08	0.634166	0.084	0.056	0.00185082	dorsal forebrain_PC-13	CHD1L
7.90764e-08	0.297291	0.142	0.102	0.00185766	dorsal forebrain_PC-13	HAUS6
8.2514e-08	0.663984	0.061	0.037	0.00193842	dorsal forebrain_PC-13	MIF4GD
8.47961e-08	0.643869	0.062	0.038	0.00199203	dorsal forebrain_PC-13	LACTB2
8.50819e-08	0.811668	0.021	0.009	0.00199874	dorsal forebrain_PC-13	HLF
8.94866e-08	0.192241	0.334	0.274	0.00210222	dorsal forebrain_PC-13	ENSA
9.1822e-08	0.243144	0.21	0.161	0.00215708	dorsal forebrain_PC-13	ABAT
9.21328e-08	0.53003	0.093	0.063	0.00216438	dorsal forebrain_PC-13	SMYD3
9.38194e-08	0.436516	0.081	0.053	0.00220401	dorsal forebrain_PC-13	C21orf58
9.40826e-08	0.304397	0.141	0.102	0.00221019	dorsal forebrain_PC-13	AP1AR
9.927e-08	0.355849	0.074	0.046	0.00233205	dorsal forebrain_PC-13	BCORL1
9.95035e-08	0.234007	0.278	0.225	0.00233754	dorsal forebrain_PC-13	CYC1
1.02425e-07	0.428358	0.147	0.109	0.00240617	dorsal forebrain_PC-13	SEPHS1
1.02957e-07	0.334874	0.124	0.088	0.00241866	dorsal forebrain_PC-13	NUP107
1.04753e-07	0.140086	0.371	0.306	0.00246085	dorsal forebrain_PC-13	SLC25A36
1.0771e-07	0.343127	0.176	0.134	0.00253033	dorsal forebrain_PC-13	EML4
1.07795e-07	0.348302	0.12	0.084	0.00253231	dorsal forebrain_PC-13	NSMCE4A
1.0864e-07	0.322908	0.085	0.056	0.00255218	dorsal forebrain_PC-13	SFT2D3
1.12038e-07	0.769807	0.039	0.021	0.002632	dorsal forebrain_PC-13	KCNJ2
1.16541e-07	0.193464	0.323	0.266	0.00273778	dorsal forebrain_PC-13	CTNNA1
1.20308e-07	1.41293	0.019	0.008	0.00282627	dorsal forebrain_PC-13	HERC6
1.20831e-07	1.34272	0.015	0.006	0.00283856	dorsal forebrain_PC-13	NLRC5
1.22741e-07	0.408819	0.105	0.073	0.00288343	dorsal forebrain_PC-13	MRPS27
1.25747e-07	0.297293	0.089	0.059	0.00295404	dorsal forebrain_PC-13	SCN8A
1.30539e-07	0.386376	0.15	0.11	0.00306662	dorsal forebrain_PC-13	AEBP2
1.3212e-07	0.224115	0.122	0.085	0.00310377	dorsal forebrain_PC-13	ZBTB21
1.37967e-07	1.62517	0.012	0.004	0.00324111	dorsal forebrain_PC-13	AP006284.1
1.3976e-07	0.800622	0.042	0.023	0.00328324	dorsal forebrain_PC-13	EVA1C
1.40245e-07	0.524274	0.06	0.037	0.00329464	dorsal forebrain_PC-13	MCM3AP-AS1
1.4745e-07	0.857347	0.04	0.022	0.00346388	dorsal forebrain_PC-13	SPAG5
1.50632e-07	0.245823	0.352	0.295	0.00353865	dorsal forebrain_PC-13	LSM4
1.51311e-07	0.192213	0.22	0.171	0.0035546	dorsal forebrain_PC-13	EBPL
1.51343e-07	0.413887	0.091	0.061	0.00355536	dorsal forebrain_PC-13	CYBA
1.56432e-07	0.214203	0.308	0.253	0.0036749	dorsal forebrain_PC-13	THOC2
1.5709e-07	0.84381	0.04	0.022	0.00369035	dorsal forebrain_PC-13	ZNF730
1.58876e-07	0.196066	0.301	0.244	0.00373231	dorsal forebrain_PC-13	FBXO21
1.60221e-07	0.42318	0.192	0.149	0.00376392	dorsal forebrain_PC-13	HSPB11
1.60468e-07	0.548895	0.088	0.059	0.00376972	dorsal forebrain_PC-13	MGME1
1.692e-07	0.841699	0.102	0.07	0.00397485	dorsal forebrain_PC-13	MT1X
1.7358e-07	0.821087	0.034	0.018	0.00407775	dorsal forebrain_PC-13	MTARC1
1.74868e-07	1.52817	0.017	0.007	0.004108	dorsal forebrain_PC-13	AC009005.1
1.79032e-07	0.118743	0.733	0.659	0.00420582	dorsal forebrain_PC-13	HNRNPK
1.79438e-07	0.793523	0.028	0.014	0.00421536	dorsal forebrain_PC-13	EML3
1.8024e-07	0.960139	0.042	0.024	0.0042342	dorsal forebrain_PC-13	CSF1
1.86764e-07	1.08924	0.015	0.006	0.00438745	dorsal forebrain_PC-13	AC091057.6
1.87673e-07	0.761244	0.038	0.021	0.00440882	dorsal forebrain_PC-13	GRTP1
1.91709e-07	0.394852	0.135	0.098	0.00450364	dorsal forebrain_PC-13	SIK3
1.95824e-07	1.64962	0.011	0.003	0.00460031	dorsal forebrain_PC-13	LINC00595
2.00509e-07	0.763794	0.047	0.027	0.00471037	dorsal forebrain_PC-13	SPATA2L
2.01804e-07	0.158542	0.087	0.057	0.00474078	dorsal forebrain_PC-13	CA14
2.03113e-07	1.0595	0.015	0.006	0.00477154	dorsal forebrain_PC-13	SYCE3
2.05258e-07	0.661977	0.028	0.014	0.00482192	dorsal forebrain_PC-13	NFE2L3
2.10364e-07	0.33254	0.172	0.13	0.00494187	dorsal forebrain_PC-13	AK6
2.10752e-07	0.227839	0.247	0.196	0.004951	dorsal forebrain_PC-13	TCEA2
2.11368e-07	0.223725	0.206	0.16	0.00496545	dorsal forebrain_PC-13	MDM2
2.20264e-07	0.422683	0.085	0.056	0.00517445	dorsal forebrain_PC-13	PDE9A
2.24314e-07	1.52919	0.012	0.004	0.00526957	dorsal forebrain_PC-13	CYS1
2.25088e-07	0.15255	0.19	0.144	0.00528776	dorsal forebrain_PC-13	NARF
2.34892e-07	0.585209	0.06	0.037	0.00551807	dorsal forebrain_PC-13	CCDC9
2.36358e-07	0.388023	0.08	0.052	0.00555251	dorsal forebrain_PC-13	IKBKB
2.37762e-07	0.33623	0.183	0.141	0.00558551	dorsal forebrain_PC-13	ILK
2.39915e-07	0.499315	0.03	0.015	0.00563608	dorsal forebrain_PC-13	NMU
2.45414e-07	0.505693	0.1	0.069	0.00576527	dorsal forebrain_PC-13	TIMM10B
2.4672e-07	0.183636	0.318	0.261	0.00579595	dorsal forebrain_PC-13	NIFK
2.51403e-07	0.182164	0.416	0.353	0.00590595	dorsal forebrain_PC-13	SRSF2
2.60869e-07	0.111433	0.363	0.297	0.00612832	dorsal forebrain_PC-13	MYEF2
2.61525e-07	0.347119	0.125	0.09	0.00614374	dorsal forebrain_PC-13	PLGRKT
2.61936e-07	0.522206	0.044	0.025	0.00615339	dorsal forebrain_PC-13	AL139393.2
2.62601e-07	0.389546	0.083	0.055	0.00616903	dorsal forebrain_PC-13	SOCS2
2.65327e-07	0.404829	0.098	0.067	0.00623305	dorsal forebrain_PC-13	ZNF141
2.77185e-07	1.45272	0.022	0.01	0.00651163	dorsal forebrain_PC-13	ORC1
2.81131e-07	1.25836	0.016	0.006	0.00660432	dorsal forebrain_PC-13	MLIP
2.90051e-07	0.508757	0.039	0.021	0.00681387	dorsal forebrain_PC-13	PDK3
2.94086e-07	0.537761	0.095	0.065	0.00690867	dorsal forebrain_PC-13	ATP11A
2.95564e-07	0.225802	0.205	0.158	0.00694338	dorsal forebrain_PC-13	CBL
3.10881e-07	0.319074	0.139	0.101	0.00730322	dorsal forebrain_PC-13	PLEKHA8
3.1382e-07	0.573878	0.071	0.046	0.00737226	dorsal forebrain_PC-13	ERI1
3.20579e-07	1.29612	0.013	0.005	0.00753105	dorsal forebrain_PC-13	AUNIP
3.28759e-07	0.553363	0.087	0.059	0.0077232	dorsal forebrain_PC-13	DNASE2
3.35806e-07	1.07391	0.017	0.007	0.00788876	dorsal forebrain_PC-13	AC107952.2
3.41265e-07	1.09589	0.019	0.008	0.00801701	dorsal forebrain_PC-13	AC114811.2
3.65055e-07	0.498207	0.13	0.096	0.00857588	dorsal forebrain_PC-13	PLIN3
3.71426e-07	1.07396	0.026	0.012	0.00872553	dorsal forebrain_PC-13	CDC25C
3.73428e-07	0.786199	0.027	0.013	0.00877257	dorsal forebrain_PC-13	AP002833.1
3.83759e-07	0.623161	0.062	0.039	0.00901526	dorsal forebrain_PC-13	AHCYL2
3.88495e-07	0.155671	0.517	0.451	0.00912653	dorsal forebrain_PC-13	LSM7
3.89949e-07	0.725969	0.054	0.033	0.00916068	dorsal forebrain_PC-13	RILPL2
3.91008e-07	0.654466	0.039	0.021	0.00918555	dorsal forebrain_PC-13	FANCB
3.91829e-07	0.109501	0.51	0.439	0.00920484	dorsal forebrain_PC-13	TPR
4.11969e-07	0.125815	0.696	0.625	0.00967798	dorsal forebrain_PC-13	SRRM2
4.15978e-07	0.704522	0.071	0.046	0.00977216	dorsal forebrain_PC-13	ZBED3
4.16905e-07	0.386959	0.166	0.126	0.00979393	dorsal forebrain_PC-13	KXD1
4.31683e-07	1.07808	0.011	0.004	0.0101411	dorsal forebrain_PC-13	FAM239B
4.34389e-07	0.312064	0.243	0.197	0.0102047	dorsal forebrain_PC-13	FNDC3A
4.37434e-07	0.762319	0.047	0.028	0.0102762	dorsal forebrain_PC-13	NEK3
4.67964e-07	0.304071	0.084	0.056	0.0109934	dorsal forebrain_PC-13	BBS2
4.97819e-07	0.680229	0.044	0.025	0.0116948	dorsal forebrain_PC-13	MANSC1
5.75831e-07	0.203668	0.262	0.212	0.0135274	dorsal forebrain_PC-13	LRRC58
6.71062e-07	0.389808	0.143	0.107	0.0157646	dorsal forebrain_PC-13	TMEM106C
6.71358e-07	0.41023	0.169	0.131	0.0157715	dorsal forebrain_PC-13	ERI3
6.73483e-07	0.194989	0.167	0.126	0.0158215	dorsal forebrain_PC-13	KIAA1958
6.78637e-07	0.510352	0.067	0.043	0.0159425	dorsal forebrain_PC-13	GNG7
6.81944e-07	0.629436	0.059	0.037	0.0160202	dorsal forebrain_PC-13	LLGL1
6.85018e-07	0.278199	0.204	0.16	0.0160924	dorsal forebrain_PC-13	IARS1
6.88245e-07	0.552762	0.123	0.09	0.0161682	dorsal forebrain_PC-13	NOB1
7.18614e-07	0.648999	0.035	0.019	0.0168817	dorsal forebrain_PC-13	RHPN1
7.22101e-07	0.221895	0.181	0.138	0.0169636	dorsal forebrain_PC-13	NUDT1
7.52782e-07	0.356973	0.141	0.105	0.0176843	dorsal forebrain_PC-13	TMX1
7.57931e-07	0.726027	0.068	0.044	0.0178053	dorsal forebrain_PC-13	RRAS
7.64537e-07	0.276168	0.294	0.246	0.0179605	dorsal forebrain_PC-13	RCN1
7.74304e-07	0.447144	0.057	0.035	0.01819	dorsal forebrain_PC-13	DPP10
7.87148e-07	0.338897	0.101	0.071	0.0184917	dorsal forebrain_PC-13	HYI
8.01109e-07	0.401994	0.177	0.137	0.0188196	dorsal forebrain_PC-13	SYNE1
8.24178e-07	0.498966	0.04	0.022	0.0193616	dorsal forebrain_PC-13	TBC1D31
8.51573e-07	0.200063	0.29	0.238	0.0200051	dorsal forebrain_PC-13	IGBP1
8.64385e-07	0.37509	0.183	0.143	0.0203061	dorsal forebrain_PC-13	HADHB
8.99929e-07	0.536745	0.084	0.057	0.0211411	dorsal forebrain_PC-13	TRABD
9.0317e-07	0.770784	0.03	0.016	0.0212173	dorsal forebrain_PC-13	CHAF1B
9.27988e-07	1.26445	0.024	0.012	0.0218003	dorsal forebrain_PC-13	NBPF10
9.30494e-07	0.197281	0.319	0.267	0.0218592	dorsal forebrain_PC-13	NRDC
1.02598e-06	0.299472	0.091	0.063	0.0241023	dorsal forebrain_PC-13	TIPIN
1.02886e-06	0.858196	0.048	0.029	0.02417	dorsal forebrain_PC-13	MAFK
1.07047e-06	0.198697	0.238	0.191	0.0251475	dorsal forebrain_PC-13	ZFX
1.08049e-06	0.375996	0.124	0.091	0.025383	dorsal forebrain_PC-13	MKNK2
1.11073e-06	0.387949	0.098	0.069	0.0260933	dorsal forebrain_PC-13	FLNB
1.16988e-06	0.199812	0.076	0.05	0.0274828	dorsal forebrain_PC-13	PRIM1
1.21714e-06	0.270843	0.22	0.176	0.0285929	dorsal forebrain_PC-13	HNRNPL
1.21732e-06	0.163365	0.102	0.071	0.0285972	dorsal forebrain_PC-13	TMEM68
1.22045e-06	0.186415	0.258	0.209	0.0286707	dorsal forebrain_PC-13	MKLN1
1.22591e-06	0.230815	0.14	0.104	0.0287991	dorsal forebrain_PC-13	CHCHD10
1.24156e-06	0.316887	0.187	0.146	0.0291667	dorsal forebrain_PC-13	LSM6
1.26581e-06	0.681748	0.035	0.02	0.0297364	dorsal forebrain_PC-13	SAPCD2
1.27363e-06	0.707254	0.037	0.02	0.0299201	dorsal forebrain_PC-13	RGS19
1.28552e-06	0.144382	0.378	0.319	0.0301994	dorsal forebrain_PC-13	RNPS1
1.32058e-06	0.75808	0.053	0.033	0.031023	dorsal forebrain_PC-13	RFX5
1.35838e-06	0.345222	0.136	0.102	0.031911	dorsal forebrain_PC-13	SNRNP40
1.36153e-06	0.310697	0.08	0.053	0.031985	dorsal forebrain_PC-13	UTP25
1.36748e-06	0.593895	0.059	0.037	0.0321248	dorsal forebrain_PC-13	ZDHHC15
1.36946e-06	0.206167	0.199	0.155	0.0321713	dorsal forebrain_PC-13	RAPGEF2
1.37025e-06	0.99568	0.033	0.018	0.03219	dorsal forebrain_PC-13	TMCC1-AS1
1.38007e-06	0.259085	0.186	0.145	0.0324207	dorsal forebrain_PC-13	ANKRD28
1.40873e-06	0.725883	0.016	0.007	0.0330938	dorsal forebrain_PC-13	HKDC1
1.41925e-06	0.810733	0.07	0.046	0.033341	dorsal forebrain_PC-13	NSDHL
1.43728e-06	0.251667	0.11	0.078	0.0337645	dorsal forebrain_PC-13	ALKBH2
1.46504e-06	0.492879	0.056	0.035	0.0344167	dorsal forebrain_PC-13	WWOX
1.49264e-06	0.215427	0.278	0.23	0.0350651	dorsal forebrain_PC-13	SYAP1
1.49414e-06	0.421491	0.077	0.052	0.0351002	dorsal forebrain_PC-13	RAB29
1.50015e-06	0.379603	0.127	0.094	0.0352415	dorsal forebrain_PC-13	EFTUD2
1.5138e-06	0.402013	0.073	0.048	0.0355623	dorsal forebrain_PC-13	DLEU2
1.51386e-06	1.26516	0.025	0.013	0.0355636	dorsal forebrain_PC-13	NAALADL2
1.51812e-06	1.42726	0.018	0.008	0.0356636	dorsal forebrain_PC-13	CENPI
1.532e-06	0.615158	0.046	0.027	0.0359898	dorsal forebrain_PC-13	PNPLA3
1.57046e-06	0.478562	0.065	0.042	0.0368932	dorsal forebrain_PC-13	ODF2
1.57312e-06	0.448237	0.106	0.077	0.0369557	dorsal forebrain_PC-13	BMPR1A
1.58673e-06	0.434173	0.092	0.064	0.0372754	dorsal forebrain_PC-13	BMP2K
1.59681e-06	0.541953	0.022	0.01	0.0375123	dorsal forebrain_PC-13	SLC7A3
1.60889e-06	0.129483	0.382	0.322	0.0377961	dorsal forebrain_PC-13	DDX3X
1.62003e-06	0.805392	0.02	0.009	0.0380577	dorsal forebrain_PC-13	CCDC88B
1.63611e-06	0.318678	0.095	0.066	0.0384356	dorsal forebrain_PC-13	PIM1
1.64446e-06	0.715839	0.023	0.011	0.0386316	dorsal forebrain_PC-13	AP000487.1
1.65934e-06	0.19953	0.359	0.305	0.0389811	dorsal forebrain_PC-13	CSNK2B
1.69311e-06	0.107885	0.325	0.27	0.0397746	dorsal forebrain_PC-13	SDF2L1
1.71058e-06	0.193732	0.182	0.142	0.0401849	dorsal forebrain_PC-13	TASOR
1.76154e-06	0.232728	0.104	0.073	0.0413821	dorsal forebrain_PC-13	THOC3
1.76221e-06	0.379901	0.098	0.069	0.0413979	dorsal forebrain_PC-13	RRP8
1.79512e-06	0.537475	0.059	0.037	0.0421709	dorsal forebrain_PC-13	CEP152
1.81533e-06	0.259173	0.062	0.04	0.0426456	dorsal forebrain_PC-13	MYCN
1.82484e-06	0.155237	0.139	0.103	0.0428691	dorsal forebrain_PC-13	SRGAP2B
1.86413e-06	0.726007	0.033	0.018	0.0437923	dorsal forebrain_PC-13	ABTB1
1.88291e-06	0.203859	0.231	0.186	0.0442334	dorsal forebrain_PC-13	MAGOH
1.92549e-06	0.367255	0.126	0.094	0.0452336	dorsal forebrain_PC-13	SASH1
1.93515e-06	0.429809	0.1	0.072	0.0454604	dorsal forebrain_PC-13	PACC1
1.96259e-06	0.35214	0.166	0.129	0.0461051	dorsal forebrain_PC-13	SREBF2
1.96705e-06	0.149748	0.289	0.238	0.0462099	dorsal forebrain_PC-13	NSRP1
1.96892e-06	0.218768	0.095	0.066	0.0462538	dorsal forebrain_PC-13	PRR7
2.0512e-06	0.944057	0.025	0.013	0.0481868	dorsal forebrain_PC-13	EPOP
2.10941e-06	1.64247	0.013	0.005	0.0495543	dorsal forebrain_PC-13	CD101
2.14811e-06	0.567581	0.048	0.029	0.0504633	dorsal forebrain_PC-13	GEMIN8
2.20978e-06	0.605227	0.041	0.024	0.0519121	dorsal forebrain_PC-13	GYG2
2.23233e-06	0.523321	0.085	0.059	0.052442	dorsal forebrain_PC-13	DUSP3
2.26914e-06	0.325409	0.149	0.114	0.0533065	dorsal forebrain_PC-13	XPOT
2.27146e-06	0.881174	0.039	0.022	0.0533612	dorsal forebrain_PC-13	ALDOC
2.38015e-06	1.18056	0.025	0.012	0.0559145	dorsal forebrain_PC-13	KIF18B
2.43687e-06	0.307193	0.154	0.118	0.0572469	dorsal forebrain_PC-13	MVD
2.46106e-06	0.916776	0.037	0.021	0.0578151	dorsal forebrain_PC-13	ARHGAP19
2.51474e-06	0.529675	0.024	0.012	0.0590763	dorsal forebrain_PC-13	ARAP3
2.53432e-06	0.120132	0.335	0.278	0.0595364	dorsal forebrain_PC-13	TFDP2
2.71564e-06	0.333452	0.104	0.074	0.0637957	dorsal forebrain_PC-13	ZNF516
2.71897e-06	0.242644	0.126	0.092	0.063874	dorsal forebrain_PC-13	FUT8
2.79202e-06	0.42237	0.108	0.078	0.0655901	dorsal forebrain_PC-13	MAP3K4
2.80438e-06	0.76264	0.056	0.035	0.0658804	dorsal forebrain_PC-13	IMPA2
2.82938e-06	0.225146	0.126	0.093	0.0664678	dorsal forebrain_PC-13	RPS6KA5
2.835e-06	0.374941	0.083	0.057	0.0665997	dorsal forebrain_PC-13	BID
2.90144e-06	0.483483	0.087	0.061	0.0681607	dorsal forebrain_PC-13	ZDHHC2
2.91543e-06	0.237936	0.142	0.107	0.0684892	dorsal forebrain_PC-13	UFL1
2.93531e-06	0.139834	0.307	0.253	0.0689562	dorsal forebrain_PC-13	EIF2S3
2.93834e-06	1.25262	0.024	0.012	0.0690276	dorsal forebrain_PC-13	LAMA1
2.99649e-06	0.30007	0.106	0.076	0.0703935	dorsal forebrain_PC-13	IQCB1
3.11663e-06	1.1054	0.011	0.004	0.073216	dorsal forebrain_PC-13	TSHR
3.18652e-06	0.285232	0.264	0.218	0.0748577	dorsal forebrain_PC-13	CCDC47
3.31953e-06	0.192107	0.153	0.117	0.0779823	dorsal forebrain_PC-13	TOB1
3.34659e-06	0.657612	0.051	0.032	0.0786181	dorsal forebrain_PC-13	RAVER2
3.34875e-06	0.19329	0.216	0.173	0.0786689	dorsal forebrain_PC-13	EXOSC8
3.40936e-06	1.03021	0.032	0.017	0.0800926	dorsal forebrain_PC-13	EAF2
3.46581e-06	1.50402	0.012	0.004	0.0814187	dorsal forebrain_PC-13	LINC01515
3.50657e-06	1.02001	0.029	0.015	0.0823763	dorsal forebrain_PC-13	RBPMS2
3.58771e-06	0.129189	0.466	0.398	0.0842825	dorsal forebrain_PC-13	PRMT1
3.60749e-06	0.650422	0.059	0.038	0.0847471	dorsal forebrain_PC-13	RHOG
3.63706e-06	0.388248	0.089	0.062	0.0854418	dorsal forebrain_PC-13	USP28
3.64623e-06	0.727164	0.032	0.018	0.0856571	dorsal forebrain_PC-13	ZNF438
3.72331e-06	0.374045	0.126	0.094	0.087468	dorsal forebrain_PC-13	CYFIP1
3.75073e-06	0.41049	0.112	0.082	0.0881121	dorsal forebrain_PC-13	BCL6
3.83998e-06	0.376996	0.074	0.05	0.0902089	dorsal forebrain_PC-13	EFR3B
3.85344e-06	0.46282	0.1	0.072	0.0905251	dorsal forebrain_PC-13	JAM2
3.96024e-06	0.338665	0.138	0.105	0.093034	dorsal forebrain_PC-13	TRAF7
3.9778e-06	0.471378	0.117	0.087	0.0934466	dorsal forebrain_PC-13	SLC39A1
4.04387e-06	0.231775	0.126	0.093	0.0949987	dorsal forebrain_PC-13	SH3PXD2A
4.15601e-06	0.743938	0.04	0.024	0.0976331	dorsal forebrain_PC-13	DNA2
4.22327e-06	0.492713	0.094	0.067	0.0992129	dorsal forebrain_PC-13	EXOSC4
4.30703e-06	1.10345	0.035	0.02	0.101181	dorsal forebrain_PC-13	CEP55
4.38117e-06	0.250924	0.21	0.169	0.102922	dorsal forebrain_PC-13	IPO5
4.38607e-06	1.37843	0.01	0.003	0.103038	dorsal forebrain_PC-13	ART5
4.47446e-06	0.103727	0.209	0.164	0.105114	dorsal forebrain_PC-13	ANKRD26
4.50808e-06	0.113888	0.533	0.467	0.105904	dorsal forebrain_PC-13	SNRPE
4.57409e-06	0.540682	0.069	0.046	0.107454	dorsal forebrain_PC-13	PRICKLE1
4.60865e-06	0.368274	0.097	0.069	0.108266	dorsal forebrain_PC-13	CEP135
4.69828e-06	0.22618	0.182	0.143	0.110372	dorsal forebrain_PC-13	USE1
4.8038e-06	0.369847	0.08	0.055	0.112851	dorsal forebrain_PC-13	POLR1E
4.92484e-06	0.139544	0.18	0.139	0.115694	dorsal forebrain_PC-13	IRF2BPL
5.04917e-06	1.699	0.014	0.006	0.118615	dorsal forebrain_PC-13	AC007240.1
5.13116e-06	0.314143	0.106	0.076	0.120541	dorsal forebrain_PC-13	TRMT13
5.14667e-06	0.533981	0.104	0.076	0.120906	dorsal forebrain_PC-13	DPH5
5.15207e-06	0.330604	0.153	0.118	0.121032	dorsal forebrain_PC-13	ZNF593
5.28542e-06	0.751928	0.044	0.026	0.124165	dorsal forebrain_PC-13	SUPT3H
5.35019e-06	0.304663	0.222	0.183	0.125687	dorsal forebrain_PC-13	PPP1CA
5.35875e-06	0.63581	0.041	0.025	0.125888	dorsal forebrain_PC-13	RPP40
5.45909e-06	0.152884	0.101	0.072	0.128245	dorsal forebrain_PC-13	MRGBP
5.48747e-06	0.34883	0.099	0.072	0.128912	dorsal forebrain_PC-13	SLC35C2
5.51173e-06	0.656948	0.048	0.03	0.129482	dorsal forebrain_PC-13	IFT140
5.54279e-06	0.499756	0.047	0.029	0.130211	dorsal forebrain_PC-13	RADX
5.57739e-06	0.275286	0.076	0.052	0.131024	dorsal forebrain_PC-13	GCHFR
5.59098e-06	0.590876	0.053	0.034	0.131343	dorsal forebrain_PC-13	VWA5A
5.63252e-06	1.0404	0.013	0.005	0.132319	dorsal forebrain_PC-13	MCPH1-AS1
5.65885e-06	0.639343	0.048	0.03	0.132938	dorsal forebrain_PC-13	TCFL5
5.71273e-06	1.33916	0.018	0.008	0.134203	dorsal forebrain_PC-13	VSIG10L
5.74081e-06	0.241807	0.071	0.048	0.134863	dorsal forebrain_PC-13	RRS1
5.87822e-06	0.3491	0.075	0.051	0.138091	dorsal forebrain_PC-13	PFKP
5.91513e-06	0.323016	0.083	0.058	0.138958	dorsal forebrain_PC-13	PPP2R3B
5.98149e-06	0.427696	0.122	0.092	0.140517	dorsal forebrain_PC-13	TMA16
5.99991e-06	0.414	0.156	0.122	0.14095	dorsal forebrain_PC-13	LRRC75A
6.02722e-06	0.216898	0.188	0.148	0.141591	dorsal forebrain_PC-13	SMARCA2
6.04552e-06	0.155933	0.32	0.27	0.142021	dorsal forebrain_PC-13	SRSF6
6.16791e-06	0.755189	0.032	0.018	0.144897	dorsal forebrain_PC-13	RNF175
6.18995e-06	0.92409	0.021	0.011	0.145414	dorsal forebrain_PC-13	NBPF26
6.31919e-06	0.532512	0.036	0.021	0.14845	dorsal forebrain_PC-13	ST6GALNAC5
6.43991e-06	0.446277	0.063	0.041	0.151286	dorsal forebrain_PC-13	PGPEP1
6.51249e-06	1.09556	0.028	0.015	0.152991	dorsal forebrain_PC-13	CCDC125
6.52192e-06	0.576157	0.051	0.032	0.153213	dorsal forebrain_PC-13	L3MBTL1
6.74568e-06	0.243164	0.253	0.209	0.158469	dorsal forebrain_PC-13	BAX
7.10128e-06	0.110311	0.149	0.113	0.166823	dorsal forebrain_PC-13	NHSL1
7.4017e-06	0.214125	0.232	0.19	0.173881	dorsal forebrain_PC-13	VEGFB
7.48357e-06	0.312181	0.118	0.088	0.175804	dorsal forebrain_PC-13	PDCL3
7.49424e-06	0.91087	0.025	0.013	0.176055	dorsal forebrain_PC-13	BORA
7.67775e-06	0.115082	0.359	0.305	0.180366	dorsal forebrain_PC-13	SNRNP70
8.16641e-06	0.466986	0.075	0.052	0.191845	dorsal forebrain_PC-13	DNAH14
8.1971e-06	1.09251	0.019	0.009	0.192566	dorsal forebrain_PC-13	NEIL3
8.20523e-06	0.745563	0.04	0.024	0.192757	dorsal forebrain_PC-13	KNTC1
8.2342e-06	0.507266	0.048	0.03	0.193438	dorsal forebrain_PC-13	PPAN
8.24158e-06	0.145537	0.45	0.387	0.193611	dorsal forebrain_PC-13	MAGED2
8.2539e-06	0.775928	0.016	0.007	0.193901	dorsal forebrain_PC-13	AC116366.3
8.31157e-06	0.399465	0.131	0.1	0.195255	dorsal forebrain_PC-13	CDK5RAP3
8.53075e-06	0.479176	0.068	0.046	0.200404	dorsal forebrain_PC-13	ANXA11
8.66911e-06	0.931534	0.018	0.008	0.203655	dorsal forebrain_PC-13	ZBTB20-AS2
8.75879e-06	0.405863	0.05	0.031	0.205761	dorsal forebrain_PC-13	SLC35G2
8.8212e-06	0.375492	0.111	0.082	0.207228	dorsal forebrain_PC-13	TOB2
8.87179e-06	0.280607	0.181	0.144	0.208416	dorsal forebrain_PC-13	IDH2
9.01666e-06	0.255711	0.178	0.141	0.211819	dorsal forebrain_PC-13	PDS5A
9.26732e-06	0.345502	0.127	0.096	0.217708	dorsal forebrain_PC-13	DZIP1
9.27106e-06	0.305335	0.106	0.078	0.217796	dorsal forebrain_PC-13	ASPSCR1
9.29877e-06	0.469005	0.078	0.055	0.218447	dorsal forebrain_PC-13	RPP25L
9.43957e-06	0.534675	0.041	0.024	0.221754	dorsal forebrain_PC-13	PBX4
9.47473e-06	0.255414	0.124	0.093	0.22258	dorsal forebrain_PC-13	ABR
9.51858e-06	0.470818	0.088	0.063	0.22361	dorsal forebrain_PC-13	S100PBP
9.67213e-06	0.273843	0.15	0.117	0.227218	dorsal forebrain_PC-13	ABCD3
9.74076e-06	0.7883	0.026	0.014	0.22883	dorsal forebrain_PC-13	PSMB9
9.83208e-06	0.559455	0.045	0.028	0.230975	dorsal forebrain_PC-13	HELZ2
9.99789e-06	0.219337	0.185	0.147	0.234871	dorsal forebrain_PC-13	DCAF13
1.00327e-05	0.129036	0.219	0.175	0.235689	dorsal forebrain_PC-13	BRAF
1.01846e-05	0.806451	0.016	0.007	0.239258	dorsal forebrain_PC-13	SYCP2L
1.0323e-05	0.330881	0.121	0.092	0.242508	dorsal forebrain_PC-13	SS18
1.08254e-05	0.551756	0.041	0.025	0.254311	dorsal forebrain_PC-13	TOP1MT
1.10644e-05	0.224795	0.032	0.018	0.259924	dorsal forebrain_PC-13	CDR1
1.13028e-05	0.701147	0.031	0.018	0.265526	dorsal forebrain_PC-13	NUP210
1.1389e-05	0.667379	0.036	0.021	0.26755	dorsal forebrain_PC-13	TRIP13
1.14108e-05	0.554405	0.057	0.037	0.268063	dorsal forebrain_PC-13	ARHGEF10
1.15096e-05	0.836718	0.017	0.008	0.270383	dorsal forebrain_PC-13	POTEF
1.18729e-05	0.269585	0.185	0.148	0.278919	dorsal forebrain_PC-13	SEC14L1
1.22726e-05	0.234968	0.139	0.106	0.288307	dorsal forebrain_PC-13	RNPC3
1.2411e-05	0.384053	0.075	0.052	0.291558	dorsal forebrain_PC-13	ALG8
1.24555e-05	0.394598	0.063	0.042	0.292604	dorsal forebrain_PC-13	STRADA
1.3249e-05	1.12323	0.01	0.004	0.311245	dorsal forebrain_PC-13	AL031594.1
1.33063e-05	0.173104	0.195	0.156	0.312592	dorsal forebrain_PC-13	SLC4A7
1.36224e-05	0.134015	0.342	0.288	0.320017	dorsal forebrain_PC-13	BAZ1B
1.3934e-05	0.261007	0.137	0.105	0.327338	dorsal forebrain_PC-13	TSHZ1
1.39919e-05	0.728775	0.025	0.013	0.328697	dorsal forebrain_PC-13	POLD1
1.4076e-05	0.481812	0.064	0.044	0.330673	dorsal forebrain_PC-13	FUZ
1.42335e-05	1.0148	0.024	0.013	0.334374	dorsal forebrain_PC-13	SPR
1.42719e-05	0.342703	0.059	0.039	0.335275	dorsal forebrain_PC-13	SIMC1
1.45491e-05	0.204772	0.185	0.149	0.341788	dorsal forebrain_PC-13	TLK1
1.46528e-05	1.12133	0.017	0.008	0.344224	dorsal forebrain_PC-13	KIF24
1.50118e-05	0.574788	0.016	0.007	0.352658	dorsal forebrain_PC-13	NRTN
1.54417e-05	0.879696	0.026	0.014	0.362757	dorsal forebrain_PC-13	TRAIP
1.60326e-05	0.275618	0.141	0.109	0.376639	dorsal forebrain_PC-13	ICE2
1.61944e-05	0.174968	0.131	0.099	0.380438	dorsal forebrain_PC-13	DNAJC9
1.62278e-05	0.660506	0.045	0.028	0.381224	dorsal forebrain_PC-13	UPRT
1.63197e-05	0.425965	0.099	0.073	0.383383	dorsal forebrain_PC-13	WDR34
1.66989e-05	0.443939	0.103	0.077	0.392291	dorsal forebrain_PC-13	GLTP
1.6822e-05	0.139767	0.352	0.304	0.395183	dorsal forebrain_PC-13	SREK1
1.73627e-05	0.205204	0.121	0.091	0.407885	dorsal forebrain_PC-13	DNM1
1.77987e-05	0.142847	0.198	0.16	0.418127	dorsal forebrain_PC-13	ZNF146
1.78229e-05	0.478322	0.102	0.076	0.418695	dorsal forebrain_PC-13	SALL3
1.78616e-05	0.259435	0.104	0.076	0.419605	dorsal forebrain_PC-13	ZNF814
1.83431e-05	0.902986	0.032	0.019	0.430915	dorsal forebrain_PC-13	EPHX2
1.83712e-05	0.436927	0.045	0.028	0.431576	dorsal forebrain_PC-13	MTRR
1.84321e-05	0.454985	0.116	0.088	0.433007	dorsal forebrain_PC-13	STXBP3
1.84574e-05	0.566772	0.055	0.036	0.433601	dorsal forebrain_PC-13	FAM117A
1.89589e-05	0.115326	0.282	0.235	0.445382	dorsal forebrain_PC-13	PANK3
1.90043e-05	0.13322	0.05	0.032	0.44645	dorsal forebrain_PC-13	MACROD2
1.9394e-05	0.49665	0.099	0.074	0.455603	dorsal forebrain_PC-13	TP53I13
2.02158e-05	1.08054	0.031	0.018	0.474908	dorsal forebrain_PC-13	DLGAP1-AS2
2.02304e-05	1.45625	0.011	0.004	0.475252	dorsal forebrain_PC-13	AL662907.3
2.02933e-05	0.612223	0.067	0.046	0.476729	dorsal forebrain_PC-13	NACC2
2.03452e-05	0.832903	0.067	0.046	0.47795	dorsal forebrain_PC-13	TP53
2.04636e-05	0.886534	0.019	0.009	0.48073	dorsal forebrain_PC-13	MYRIP
2.053e-05	0.473518	0.103	0.077	0.482292	dorsal forebrain_PC-13	UBALD1
2.08202e-05	0.238468	0.154	0.121	0.489109	dorsal forebrain_PC-13	RBMX2
2.11206e-05	0.389126	0.062	0.042	0.496164	dorsal forebrain_PC-13	ARAF
2.17413e-05	0.448241	0.079	0.056	0.510747	dorsal forebrain_PC-13	PEX10
2.20564e-05	0.370144	0.09	0.065	0.518148	dorsal forebrain_PC-13	FEN1
2.2205e-05	0.213642	0.167	0.132	0.521641	dorsal forebrain_PC-13	UBE2G1
2.31036e-05	0.574434	0.036	0.021	0.542751	dorsal forebrain_PC-13	ATP6V1E2
2.34666e-05	1.34032	0.011	0.004	0.551278	dorsal forebrain_PC-13	HVCN1
2.41899e-05	0.31444	0.161	0.128	0.568268	dorsal forebrain_PC-13	ALYREF
2.45382e-05	0.764511	0.03	0.017	0.57645	dorsal forebrain_PC-13	RAD54B
2.46415e-05	0.192629	0.154	0.12	0.578879	dorsal forebrain_PC-13	YEATS4
2.50929e-05	0.513122	0.038	0.023	0.589483	dorsal forebrain_PC-13	CTSH
2.52056e-05	0.255816	0.139	0.107	0.592129	dorsal forebrain_PC-13	RPA2
2.55343e-05	0.415845	0.107	0.08	0.599852	dorsal forebrain_PC-13	KRCC1
2.63017e-05	1.12295	0.015	0.007	0.61788	dorsal forebrain_PC-13	ACBD7
2.68807e-05	0.208815	0.161	0.126	0.631481	dorsal forebrain_PC-13	PCGF2
2.7879e-05	0.289297	0.17	0.137	0.654933	dorsal forebrain_PC-13	MFSD10
2.79742e-05	0.466504	0.081	0.058	0.657171	dorsal forebrain_PC-13	FKBP9
2.80132e-05	0.431923	0.031	0.017	0.658085	dorsal forebrain_PC-13	FCHO1
2.80151e-05	0.306703	0.131	0.102	0.65813	dorsal forebrain_PC-13	PARL
2.85427e-05	0.483643	0.055	0.036	0.670524	dorsal forebrain_PC-13	PUS7
2.89082e-05	0.653671	0.038	0.023	0.679112	dorsal forebrain_PC-13	LRRC45
2.95052e-05	0.429062	0.08	0.057	0.693135	dorsal forebrain_PC-13	CCDC85C
3.00353e-05	1.17843	0.017	0.008	0.70559	dorsal forebrain_PC-13	RAD54L
3.08433e-05	0.179466	0.11	0.082	0.72457	dorsal forebrain_PC-13	MTX3
3.13594e-05	0.218503	0.143	0.111	0.736695	dorsal forebrain_PC-13	DDHD1
3.1577e-05	0.357077	0.095	0.07	0.741808	dorsal forebrain_PC-13	LETMD1
3.16129e-05	0.110667	0.356	0.303	0.742651	dorsal forebrain_PC-13	GNB2
3.22834e-05	0.239016	0.126	0.096	0.758401	dorsal forebrain_PC-13	MMD
3.24421e-05	0.19814	0.15	0.118	0.76213	dorsal forebrain_PC-13	TBC1D5
3.26271e-05	0.617786	0.015	0.007	0.766477	dorsal forebrain_PC-13	CDH12
3.286e-05	0.25238	0.12	0.092	0.771947	dorsal forebrain_PC-13	ELK4
3.40277e-05	1.14709	0.015	0.007	0.799379	dorsal forebrain_PC-13	NOTUM
3.42275e-05	0.158349	0.228	0.188	0.804072	dorsal forebrain_PC-13	SMC1A
3.48495e-05	0.419229	0.084	0.061	0.818684	dorsal forebrain_PC-13	PER1
3.54883e-05	0.481265	0.088	0.064	0.83369	dorsal forebrain_PC-13	MAST4
3.56144e-05	0.696634	0.04	0.025	0.836654	dorsal forebrain_PC-13	TRIM59
3.57996e-05	0.363506	0.161	0.128	0.841003	dorsal forebrain_PC-13	ACADM
3.61354e-05	0.823327	0.044	0.028	0.848894	dorsal forebrain_PC-13	CDC6
3.70672e-05	0.351169	0.1	0.075	0.870782	dorsal forebrain_PC-13	PHLDA3
3.76999e-05	0.311322	0.105	0.079	0.885646	dorsal forebrain_PC-13	CAAP1
3.83474e-05	0.805759	0.034	0.021	0.900858	dorsal forebrain_PC-13	SHCBP1
3.85616e-05	0.702578	0.025	0.014	0.905888	dorsal forebrain_PC-13	POT1-AS1
3.87795e-05	0.168812	0.317	0.271	0.911008	dorsal forebrain_PC-13	MAPRE1
3.9026e-05	0.319029	0.045	0.029	0.916798	dorsal forebrain_PC-13	SERTAD4
3.91643e-05	0.643576	0.024	0.013	0.920049	dorsal forebrain_PC-13	PLEKHA7
3.92164e-05	0.100224	0.665	0.613	0.921271	dorsal forebrain_PC-13	DDX17
3.96454e-05	0.262633	0.153	0.12	0.93135	dorsal forebrain_PC-13	TCTEX1D2
4.04005e-05	0.643663	0.045	0.029	0.949088	dorsal forebrain_PC-13	HSD17B14
4.04627e-05	0.224533	0.083	0.059	0.95055	dorsal forebrain_PC-13	ZNFX1
4.19811e-05	0.159031	0.121	0.092	0.98622	dorsal forebrain_PC-13	GPRC5B
4.25631e-05	0.319094	0.178	0.146	0.999893	dorsal forebrain_PC-13	NT5C
4.28863e-05	0.20709	0.071	0.049	1	dorsal forebrain_PC-13	CHAC1
4.4416e-05	0.515269	0.045	0.028	1	dorsal forebrain_PC-13	ARID3B
4.46209e-05	0.393401	0.099	0.074	1	dorsal forebrain_PC-13	POLD3
4.63271e-05	0.477489	0.066	0.045	1	dorsal forebrain_PC-13	CTPS1
4.74552e-05	0.580936	0.039	0.024	1	dorsal forebrain_PC-13	TNFRSF25
4.75674e-05	0.291616	0.126	0.098	1	dorsal forebrain_PC-13	TNFAIP1
4.86753e-05	1.07513	0.03	0.018	1	dorsal forebrain_PC-13	ACSF2
4.89598e-05	0.597013	0.04	0.025	1	dorsal forebrain_PC-13	FANCD2
4.9031e-05	0.350205	0.112	0.085	1	dorsal forebrain_PC-13	NIT2
4.95576e-05	0.771727	0.017	0.008	1	dorsal forebrain_PC-13	MROH6
5.11367e-05	0.347429	0.113	0.086	1	dorsal forebrain_PC-13	VPS13A
5.2108e-05	0.275655	0.165	0.132	1	dorsal forebrain_PC-13	CUL1
5.22852e-05	0.914381	0.026	0.014	1	dorsal forebrain_PC-13	LRRC8C
5.46358e-05	0.428041	0.141	0.112	1	dorsal forebrain_PC-13	RPA3
5.46516e-05	0.442207	0.061	0.042	1	dorsal forebrain_PC-13	NUDT12
5.56407e-05	0.192479	0.174	0.14	1	dorsal forebrain_PC-13	PIH1D1
5.59265e-05	0.322756	0.095	0.07	1	dorsal forebrain_PC-13	SORBS3
5.61634e-05	0.403599	0.056	0.038	1	dorsal forebrain_PC-13	FBXO46
5.72211e-05	0.447255	0.064	0.045	1	dorsal forebrain_PC-13	RNFT2
5.76976e-05	0.183425	0.154	0.122	1	dorsal forebrain_PC-13	PRPSAP1
5.77694e-05	0.806156	0.028	0.016	1	dorsal forebrain_PC-13	TONSL
5.89018e-05	0.194917	0.131	0.101	1	dorsal forebrain_PC-13	SMIM8
5.98002e-05	0.344816	0.063	0.043	1	dorsal forebrain_PC-13	TAF9B
6.00824e-05	0.25505	0.099	0.074	1	dorsal forebrain_PC-13	NINL
6.06895e-05	0.120356	0.473	0.419	1	dorsal forebrain_PC-13	MACROH2A1
6.25681e-05	0.77003	0.013	0.006	1	dorsal forebrain_PC-13	LINC02334
6.28184e-05	0.746129	0.026	0.014	1	dorsal forebrain_PC-13	SMIM1
6.41131e-05	0.457955	0.047	0.03	1	dorsal forebrain_PC-13	FBXO16
6.54997e-05	0.297277	0.046	0.03	1	dorsal forebrain_PC-13	ACSL6
6.60313e-05	0.78597	0.041	0.026	1	dorsal forebrain_PC-13	KCNK10
6.63197e-05	0.164684	0.166	0.132	1	dorsal forebrain_PC-13	ARHGAP12
6.66349e-05	0.913472	0.026	0.015	1	dorsal forebrain_PC-13	AC090692.1
6.71407e-05	0.102069	0.227	0.187	1	dorsal forebrain_PC-13	GATAD2B
6.87088e-05	0.686576	0.039	0.025	1	dorsal forebrain_PC-13	CDCA3
6.90391e-05	0.604962	0.035	0.021	1	dorsal forebrain_PC-13	EEPD1
6.94356e-05	0.46729	0.078	0.057	1	dorsal forebrain_PC-13	SLC9A3R1
6.96113e-05	0.150507	0.286	0.243	1	dorsal forebrain_PC-13	PPP4C
7.0501e-05	0.65085	0.059	0.041	1	dorsal forebrain_PC-13	GCAT
7.0686e-05	0.246884	0.177	0.143	1	dorsal forebrain_PC-13	SRPK1
7.07351e-05	0.787538	0.042	0.027	1	dorsal forebrain_PC-13	CFAP44
7.08408e-05	0.131845	0.135	0.105	1	dorsal forebrain_PC-13	HNRNPLL
7.10171e-05	0.126504	0.376	0.329	1	dorsal forebrain_PC-13	PHB2
7.11771e-05	0.230245	0.075	0.053	1	dorsal forebrain_PC-13	KBTBD11
7.23036e-05	0.287155	0.097	0.072	1	dorsal forebrain_PC-13	MRNIP
7.24654e-05	0.216845	0.179	0.146	1	dorsal forebrain_PC-13	DFFA
7.32678e-05	0.509571	0.049	0.033	1	dorsal forebrain_PC-13	INHBB
7.58338e-05	0.103689	0.296	0.25	1	dorsal forebrain_PC-13	HNRNPUL1
7.70965e-05	0.199172	0.142	0.111	1	dorsal forebrain_PC-13	ACVR2A
7.8233e-05	0.623032	0.074	0.053	1	dorsal forebrain_PC-13	CTDSP1
7.83944e-05	0.182068	0.192	0.157	1	dorsal forebrain_PC-13	DDX50
8.06218e-05	0.150326	0.104	0.079	1	dorsal forebrain_PC-13	INTS3
8.07293e-05	0.832598	0.015	0.007	1	dorsal forebrain_PC-13	AC013391.3
8.27948e-05	0.412287	0.145	0.116	1	dorsal forebrain_PC-13	ACADVL
8.33203e-05	0.745146	0.042	0.027	1	dorsal forebrain_PC-13	AXL
8.601e-05	0.116377	0.303	0.258	1	dorsal forebrain_PC-13	SACS
8.63137e-05	0.914675	0.023	0.013	1	dorsal forebrain_PC-13	MTMR11
8.7033e-05	1.04386	0.02	0.011	1	dorsal forebrain_PC-13	TICRR
8.81836e-05	0.359296	0.079	0.057	1	dorsal forebrain_PC-13	CENPL
8.82446e-05	0.108519	0.334	0.287	1	dorsal forebrain_PC-13	ARHGAP5
8.82668e-05	0.323311	0.048	0.032	1	dorsal forebrain_PC-13	FDXR
9.05655e-05	0.204849	0.11	0.083	1	dorsal forebrain_PC-13	PDE7A
9.07137e-05	0.151971	0.098	0.073	1	dorsal forebrain_PC-13	CSPG5
9.1766e-05	0.242249	0.093	0.069	1	dorsal forebrain_PC-13	PARP11
9.53398e-05	0.206146	0.19	0.156	1	dorsal forebrain_PC-13	DESI2
9.6371e-05	0.243048	0.195	0.162	1	dorsal forebrain_PC-13	ERBIN
9.8632e-05	0.538319	0.209	0.179	1	dorsal forebrain_PC-13	KPNA2
9.90281e-05	0.343944	0.056	0.038	1	dorsal forebrain_PC-13	LPAR2
9.93125e-05	0.511827	0.051	0.034	1	dorsal forebrain_PC-13	NTNG2
9.94339e-05	1.26179	0.01	0.004	1	dorsal forebrain_PC-13	ARSL
0.000101428	0.270369	0.124	0.096	1	dorsal forebrain_PC-13	UFSP2
0.000104092	0.560144	0.037	0.023	1	dorsal forebrain_PC-13	AC009501.1
0.000105501	0.368346	0.116	0.09	1	dorsal forebrain_PC-13	APIP
0.000106049	0.165474	0.34	0.298	1	dorsal forebrain_PC-13	ODC1
0.000106442	0.169163	0.222	0.185	1	dorsal forebrain_PC-13	ATN1
0.000108552	0.225565	0.051	0.034	1	dorsal forebrain_PC-13	NRG1
0.000108999	0.631535	0.079	0.058	1	dorsal forebrain_PC-13	GXYLT1
0.00010913	0.844573	0.015	0.007	1	dorsal forebrain_PC-13	AC078909.2
0.00010999	0.908395	0.027	0.016	1	dorsal forebrain_PC-13	MFAP3L
0.000111878	0.979164	0.012	0.006	1	dorsal forebrain_PC-13	CLTRN
0.000113181	0.392675	0.068	0.049	1	dorsal forebrain_PC-13	AFMID
0.000115856	0.207734	0.175	0.143	1	dorsal forebrain_PC-13	TMEM41B
0.00011587	0.264121	0.071	0.051	1	dorsal forebrain_PC-13	DCAF15
0.000115872	0.278176	0.162	0.131	1	dorsal forebrain_PC-13	CHCHD3
0.000116507	0.242996	0.128	0.101	1	dorsal forebrain_PC-13	INTS11
0.000117981	0.417843	0.011	0.005	1	dorsal forebrain_PC-13	GPR88
0.000118143	0.416018	0.035	0.022	1	dorsal forebrain_PC-13	CDKN2C
0.000119203	0.385765	0.044	0.029	1	dorsal forebrain_PC-13	SPC25
0.000119517	0.390806	0.061	0.042	1	dorsal forebrain_PC-13	NDE1
0.000119879	0.352238	0.11	0.085	1	dorsal forebrain_PC-13	CRELD1
0.000120119	0.3924	0.053	0.036	1	dorsal forebrain_PC-13	STK17B
0.000124534	0.394726	0.089	0.066	1	dorsal forebrain_PC-13	KIF22
0.000127396	0.334054	0.084	0.062	1	dorsal forebrain_PC-13	WRN
0.00012849	1.14794	0.016	0.008	1	dorsal forebrain_PC-13	ADAM32
0.000129201	0.343453	0.076	0.055	1	dorsal forebrain_PC-13	VWA1
0.000130583	0.650774	0.038	0.024	1	dorsal forebrain_PC-13	TK1
0.000131844	0.580289	0.051	0.034	1	dorsal forebrain_PC-13	UCP2
0.00013187	0.535269	0.012	0.006	1	dorsal forebrain_PC-13	AC023886.1
0.000132095	0.80924	0.019	0.01	1	dorsal forebrain_PC-13	LINC00937
0.000133794	0.214002	0.066	0.047	1	dorsal forebrain_PC-13	CCDC138
0.00013399	0.680091	0.051	0.035	1	dorsal forebrain_PC-13	NBPF19
0.000134717	0.153387	0.126	0.098	1	dorsal forebrain_PC-13	ZNF121
0.000135808	1.23512	0.028	0.017	1	dorsal forebrain_PC-13	FUOM
0.000137656	0.326065	0.065	0.046	1	dorsal forebrain_PC-13	ZNF346
0.000137926	0.255616	0.13	0.102	1	dorsal forebrain_PC-13	PSME4
0.000139254	0.551765	0.035	0.022	1	dorsal forebrain_PC-13	ZNF724
0.000141162	0.753711	0.021	0.011	1	dorsal forebrain_PC-13	FAM43B
0.000142662	0.192956	0.177	0.145	1	dorsal forebrain_PC-13	DLG1
0.000144723	0.290978	0.074	0.054	1	dorsal forebrain_PC-13	CCDC171
0.000146518	0.539637	0.041	0.027	1	dorsal forebrain_PC-13	CCHCR1
0.000155046	0.231364	0.196	0.163	1	dorsal forebrain_PC-13	PMPCB
0.00015576	1.04896	0.012	0.006	1	dorsal forebrain_PC-13	C10orf143
0.000155913	0.319327	0.178	0.148	1	dorsal forebrain_PC-13	NAXE
0.000156301	0.688165	0.021	0.012	1	dorsal forebrain_PC-13	DHRS12
0.000156648	0.197549	0.174	0.142	1	dorsal forebrain_PC-13	PRKRA
0.000157172	0.518298	0.059	0.041	1	dorsal forebrain_PC-13	BAMBI
0.000157334	0.180526	0.116	0.089	1	dorsal forebrain_PC-13	SLF1
0.000160551	0.616577	0.015	0.007	1	dorsal forebrain_PC-13	ITPRIPL1
0.00016242	0.594977	0.013	0.006	1	dorsal forebrain_PC-13	ITGA2B
0.000163421	0.100748	0.543	0.493	1	dorsal forebrain_PC-13	PPDPF
0.000163766	0.62512	0.074	0.055	1	dorsal forebrain_PC-13	STK3
0.000167014	1.28175	0.013	0.006	1	dorsal forebrain_PC-13	PTPN3
0.000167831	0.156823	0.188	0.155	1	dorsal forebrain_PC-13	SUMO3
0.000169255	0.498949	0.05	0.034	1	dorsal forebrain_PC-13	RTKN2
0.000170351	0.174774	0.125	0.097	1	dorsal forebrain_PC-13	PELI1
0.00017137	0.110405	0.279	0.238	1	dorsal forebrain_PC-13	MIB1
0.000172076	0.44031	0.07	0.051	1	dorsal forebrain_PC-13	NUP37
0.000174667	0.29237	0.078	0.058	1	dorsal forebrain_PC-13	CEP83
0.000186915	0.193204	0.168	0.137	1	dorsal forebrain_PC-13	TWF1
0.000190888	0.673766	0.032	0.02	1	dorsal forebrain_PC-13	PABPC1L
0.000201817	0.526702	0.051	0.034	1	dorsal forebrain_PC-13	MDFIC
0.000203046	0.345031	0.142	0.115	1	dorsal forebrain_PC-13	RAB8B
0.000204477	1.0658	0.01	0.004	1	dorsal forebrain_PC-13	PART1
0.000210593	0.595004	0.068	0.05	1	dorsal forebrain_PC-13	ABRAXAS1
0.000211005	0.494367	0.032	0.02	1	dorsal forebrain_PC-13	MAMDC2
0.000212429	0.130271	0.107	0.082	1	dorsal forebrain_PC-13	SOWAHC
0.000227045	0.939934	0.017	0.009	1	dorsal forebrain_PC-13	PCDHGC3
0.000229296	0.13318	0.098	0.074	1	dorsal forebrain_PC-13	LIG3
0.00023155	0.29211	0.074	0.054	1	dorsal forebrain_PC-13	CEP192
0.000232781	0.250671	0.205	0.172	1	dorsal forebrain_PC-13	ETNK1
0.000240207	0.56624	0.021	0.012	1	dorsal forebrain_PC-13	AC127024.5
0.000241586	0.38356	0.149	0.122	1	dorsal forebrain_PC-13	GGCT
0.000242178	0.470066	0.042	0.028	1	dorsal forebrain_PC-13	THEM6
0.000244051	0.981715	0.012	0.005	1	dorsal forebrain_PC-13	MIR34AHG
0.000244522	0.218515	0.067	0.048	1	dorsal forebrain_PC-13	RBL1
0.000247256	0.277612	0.103	0.079	1	dorsal forebrain_PC-13	HSD17B7
0.000250037	0.291021	0.132	0.106	1	dorsal forebrain_PC-13	LAP3
0.000250193	0.169825	0.235	0.2	1	dorsal forebrain_PC-13	CDK2AP2
0.000252482	0.138647	0.321	0.283	1	dorsal forebrain_PC-13	HIGD2A
0.000253653	0.159246	0.212	0.178	1	dorsal forebrain_PC-13	DOCK7
0.000254937	0.196377	0.099	0.075	1	dorsal forebrain_PC-13	FLVCR1
0.000257761	0.245629	0.134	0.107	1	dorsal forebrain_PC-13	PDE3A
0.000258923	0.506095	0.103	0.08	1	dorsal forebrain_PC-13	DLL1
0.00026107	0.513396	0.018	0.009	1	dorsal forebrain_PC-13	BASP1-AS1
0.000261428	0.486749	0.055	0.038	1	dorsal forebrain_PC-13	RNFT1
0.000263605	0.687857	0.025	0.014	1	dorsal forebrain_PC-13	KNDC1
0.000265846	0.43313	0.052	0.036	1	dorsal forebrain_PC-13	EBF4
0.000272646	0.106374	0.134	0.106	1	dorsal forebrain_PC-13	POLR3A
0.000275545	0.526694	0.045	0.03	1	dorsal forebrain_PC-13	SFR1
0.000278586	0.234423	0.034	0.022	1	dorsal forebrain_PC-13	RNF112
0.000279727	0.293673	0.129	0.103	1	dorsal forebrain_PC-13	REEP3
0.000281676	0.314949	0.104	0.081	1	dorsal forebrain_PC-13	ALDH6A1
0.000283788	0.628683	0.025	0.015	1	dorsal forebrain_PC-13	ZNF367
0.000284651	0.145058	0.102	0.078	1	dorsal forebrain_PC-13	INPP4A
0.000284773	0.205493	0.109	0.085	1	dorsal forebrain_PC-13	LYPLAL1
0.000288857	0.514407	0.066	0.048	1	dorsal forebrain_PC-13	PRKG1
0.000293814	0.994258	0.027	0.017	1	dorsal forebrain_PC-13	PDGFRL
0.000300159	0.499999	0.113	0.09	1	dorsal forebrain_PC-13	YAP1
0.000300294	0.939879	0.015	0.007	1	dorsal forebrain_PC-13	KLHL14
0.000301454	0.204262	0.096	0.073	1	dorsal forebrain_PC-13	ZNF83
0.00030301	0.218782	0.083	0.062	1	dorsal forebrain_PC-13	TOM1L2
0.000309657	0.212592	0.081	0.06	1	dorsal forebrain_PC-13	PRKAA2
0.000310483	1.07882	0.01	0.004	1	dorsal forebrain_PC-13	KCNA4
0.000313519	0.835823	0.017	0.009	1	dorsal forebrain_PC-13	B3GNTL1
0.000314824	0.240459	0.113	0.089	1	dorsal forebrain_PC-13	GTF2H3
0.00032101	0.297536	0.086	0.065	1	dorsal forebrain_PC-13	CNOT10
0.000327929	0.683881	0.052	0.036	1	dorsal forebrain_PC-13	WTIP
0.000328465	0.2944	0.129	0.103	1	dorsal forebrain_PC-13	HAUS1
0.00033131	0.160532	0.169	0.139	1	dorsal forebrain_PC-13	SCCPDH
0.000333424	0.611745	0.04	0.027	1	dorsal forebrain_PC-13	TEAD3
0.000335117	0.426079	0.04	0.026	1	dorsal forebrain_PC-13	AC093157.1
0.000336925	0.573106	0.04	0.026	1	dorsal forebrain_PC-13	HJURP
0.000338708	0.150571	0.232	0.198	1	dorsal forebrain_PC-13	TSEN34
0.000344144	0.371732	0.024	0.014	1	dorsal forebrain_PC-13	RPS6KA1
0.000349081	0.769273	0.013	0.006	1	dorsal forebrain_PC-13	LOXL1-AS1
0.000355819	0.574789	0.031	0.019	1	dorsal forebrain_PC-13	AC105942.1
0.000356593	0.619572	0.017	0.009	1	dorsal forebrain_PC-13	MEIOC
0.000375057	0.662424	0.016	0.008	1	dorsal forebrain_PC-13	LINC01918
0.000375091	0.827529	0.02	0.011	1	dorsal forebrain_PC-13	SPATA24
0.000376616	0.140637	0.393	0.349	1	dorsal forebrain_PC-13	SUPT16H
0.000387454	0.508578	0.046	0.032	1	dorsal forebrain_PC-13	TSEN2
0.000389197	0.463571	0.077	0.058	1	dorsal forebrain_PC-13	ITGB3BP
0.000400002	0.400335	0.017	0.009	1	dorsal forebrain_PC-13	DRD4
0.000401279	0.337528	0.074	0.055	1	dorsal forebrain_PC-13	BRAT1
0.000404828	0.603442	0.028	0.018	1	dorsal forebrain_PC-13	TYSND1
0.000411271	0.118846	0.129	0.103	1	dorsal forebrain_PC-13	CDIP1
0.000412698	0.269934	0.104	0.081	1	dorsal forebrain_PC-13	MLST8
0.000417628	0.111443	0.414	0.369	1	dorsal forebrain_PC-13	RTRAF
0.000423157	0.352711	0.088	0.068	1	dorsal forebrain_PC-13	PNKP
0.000423709	0.337154	0.093	0.072	1	dorsal forebrain_PC-13	DDX54
0.000432237	0.260864	0.066	0.048	1	dorsal forebrain_PC-13	PTGR2
0.000436648	0.659826	0.02	0.011	1	dorsal forebrain_PC-13	AC079089.1
0.00043677	0.855369	0.01	0.005	1	dorsal forebrain_PC-13	AC006329.1
0.000439919	0.908007	0.016	0.008	1	dorsal forebrain_PC-13	ANKMY1
0.00044217	0.169	0.213	0.18	1	dorsal forebrain_PC-13	KATNBL1
0.000444327	0.179472	0.278	0.243	1	dorsal forebrain_PC-13	ANAPC16
0.000452859	0.257696	0.113	0.089	1	dorsal forebrain_PC-13	LNPEP
0.000455235	0.544935	0.046	0.032	1	dorsal forebrain_PC-13	WDR27
0.000456621	0.444039	0.047	0.032	1	dorsal forebrain_PC-13	MPND
0.000460835	0.553407	0.012	0.006	1	dorsal forebrain_PC-13	GALNT15
0.000460993	0.418782	0.061	0.044	1	dorsal forebrain_PC-13	DCAKD
0.000465088	0.580182	0.084	0.065	1	dorsal forebrain_PC-13	NOTCH3
0.000466446	0.150412	0.172	0.143	1	dorsal forebrain_PC-13	PARD3
0.00046746	0.60355	0.046	0.032	1	dorsal forebrain_PC-13	AURKB
0.000468637	0.435382	0.039	0.026	1	dorsal forebrain_PC-13	DBP
0.000473341	0.200232	0.125	0.099	1	dorsal forebrain_PC-13	CDC42SE2
0.000484415	1.10534	0.01	0.005	1	dorsal forebrain_PC-13	RAB38
0.000485492	0.625008	0.051	0.035	1	dorsal forebrain_PC-13	ERBB2
0.000486284	0.420758	0.075	0.056	1	dorsal forebrain_PC-13	AEN
0.000487117	0.395601	0.427	0.396	1	dorsal forebrain_PC-13	UBE2S
0.000492181	0.647211	0.013	0.006	1	dorsal forebrain_PC-13	CCNA1
0.000505111	0.146551	0.178	0.148	1	dorsal forebrain_PC-13	SAMD4B
0.000515512	0.833879	0.019	0.01	1	dorsal forebrain_PC-13	SEMA4A
0.000521735	0.445006	0.044	0.03	1	dorsal forebrain_PC-13	RHPN2
0.000532409	0.368387	0.078	0.059	1	dorsal forebrain_PC-13	SORD
0.000540187	0.213701	0.19	0.16	1	dorsal forebrain_PC-13	CCDC25
0.000550264	0.106619	0.135	0.108	1	dorsal forebrain_PC-13	WASF3
0.000553165	0.421372	0.034	0.022	1	dorsal forebrain_PC-13	WDR86
0.000558733	0.174788	0.192	0.162	1	dorsal forebrain_PC-13	TXNRD1
0.000566373	0.217212	0.105	0.082	1	dorsal forebrain_PC-13	KDM6A
0.00056661	0.263589	0.228	0.198	1	dorsal forebrain_PC-13	APRT
0.000571798	0.586265	0.037	0.024	1	dorsal forebrain_PC-13	MELK
0.000583956	0.226614	0.057	0.041	1	dorsal forebrain_PC-13	ELOVL2
0.000585554	0.8063	0.015	0.007	1	dorsal forebrain_PC-13	HSD17B6
0.000593478	0.843933	0.01	0.004	1	dorsal forebrain_PC-13	PLK5
0.000595249	0.220375	0.087	0.066	1	dorsal forebrain_PC-13	RHNO1
0.000598794	0.57449	0.035	0.023	1	dorsal forebrain_PC-13	FADS3
0.000607063	0.592842	0.019	0.011	1	dorsal forebrain_PC-13	AL117339.5
0.000611493	0.104898	0.484	0.437	1	dorsal forebrain_PC-13	HNRNPM
0.000615047	0.258659	0.096	0.075	1	dorsal forebrain_PC-13	WDR41
0.000622156	0.41032	0.047	0.033	1	dorsal forebrain_PC-13	CDCA5
0.000630722	0.174442	0.131	0.105	1	dorsal forebrain_PC-13	CIAO2A
0.000633484	0.19774	0.192	0.162	1	dorsal forebrain_PC-13	TMEM165
0.000636044	0.454531	0.025	0.015	1	dorsal forebrain_PC-13	IER3-AS1
0.000641873	0.608489	0.031	0.019	1	dorsal forebrain_PC-13	INCENP
0.000646289	0.70811	0.015	0.007	1	dorsal forebrain_PC-13	PLEKHF1
0.000654312	0.175535	0.188	0.157	1	dorsal forebrain_PC-13	SPAG16
0.000658828	0.448258	0.055	0.04	1	dorsal forebrain_PC-13	ANKHD1
0.000659831	0.277489	0.067	0.049	1	dorsal forebrain_PC-13	MDC1
0.000659956	0.658462	0.03	0.019	1	dorsal forebrain_PC-13	AC011447.3
0.000662777	0.311074	0.097	0.076	1	dorsal forebrain_PC-13	SH3GLB2
0.00066343	0.210116	0.105	0.082	1	dorsal forebrain_PC-13	AASDH
0.000665006	0.161984	0.215	0.184	1	dorsal forebrain_PC-13	BRD8
0.000666661	0.281626	0.096	0.075	1	dorsal forebrain_PC-13	NOP14
0.000669409	0.111136	0.061	0.044	1	dorsal forebrain_PC-13	PLEKHB1
0.00068197	0.25772	0.109	0.086	1	dorsal forebrain_PC-13	MFHAS1
0.000726199	0.248338	0.06	0.043	1	dorsal forebrain_PC-13	FBXO17
0.000740055	0.625254	0.04	0.027	1	dorsal forebrain_PC-13	ZRANB3
0.000740475	0.220967	0.261	0.228	1	dorsal forebrain_PC-13	TAF10
0.000746775	0.133602	0.375	0.334	1	dorsal forebrain_PC-13	NHP2
0.000773812	0.45069	0.046	0.032	1	dorsal forebrain_PC-13	PIEZO2
0.000781424	0.927435	0.013	0.007	1	dorsal forebrain_PC-13	LINC00958
0.000802631	0.650237	0.022	0.013	1	dorsal forebrain_PC-13	LINC00630
0.000810465	0.143229	0.196	0.165	1	dorsal forebrain_PC-13	MRPL19
0.000822197	0.191086	0.135	0.11	1	dorsal forebrain_PC-13	PFKL
0.000823472	0.653455	0.02	0.012	1	dorsal forebrain_PC-13	XRCC3
0.000843028	0.921031	0.011	0.005	1	dorsal forebrain_PC-13	LINC01114
0.00085956	0.18668	0.175	0.147	1	dorsal forebrain_PC-13	COA1
0.000861444	0.420826	0.044	0.03	1	dorsal forebrain_PC-13	HAGHL
0.000875896	0.691818	0.042	0.029	1	dorsal forebrain_PC-13	MAN1C1
0.000882922	0.376438	0.038	0.025	1	dorsal forebrain_PC-13	ST6GALNAC3
0.000889101	0.320561	0.092	0.072	1	dorsal forebrain_PC-13	ANAPC10
0.00088965	0.464424	0.077	0.058	1	dorsal forebrain_PC-13	CENPW
0.000894404	0.282079	0.015	0.008	1	dorsal forebrain_PC-13	ULBP1
0.000900561	1.08393	0.012	0.006	1	dorsal forebrain_PC-13	AL136295.5
0.000913597	0.778366	0.032	0.021	1	dorsal forebrain_PC-13	TNFAIP8
0.000917746	1.08852	0.017	0.01	1	dorsal forebrain_PC-13	SCN4B
0.000919564	0.29735	0.046	0.032	1	dorsal forebrain_PC-13	PTPN18
0.000920678	0.646494	0.025	0.015	1	dorsal forebrain_PC-13	GOLGA6L9
0.000925434	0.587438	0.015	0.008	1	dorsal forebrain_PC-13	RASGEF1C
0.000953311	0.209213	0.185	0.158	1	dorsal forebrain_PC-13	TADA3
0.000958184	0.312313	0.041	0.028	1	dorsal forebrain_PC-13	SCARB1
0.000967359	0.202532	0.073	0.055	1	dorsal forebrain_PC-13	XPNPEP3
0.000992451	0.435682	0.043	0.03	1	dorsal forebrain_PC-13	ZNF280C
0.00100342	0.169516	0.135	0.111	1	dorsal forebrain_PC-13	ASCC3
0.00100385	0.297667	0.146	0.122	1	dorsal forebrain_PC-13	LYRM4
0.00103585	0.170581	0.12	0.096	1	dorsal forebrain_PC-13	AL683813.1
0.00106942	0.522411	0.057	0.042	1	dorsal forebrain_PC-13	NFATC4
0.00107061	0.315737	0.063	0.047	1	dorsal forebrain_PC-13	IRAK1BP1
0.00109518	0.161531	0.117	0.094	1	dorsal forebrain_PC-13	NEK1
0.00110588	0.132392	0.163	0.135	1	dorsal forebrain_PC-13	RNF169
0.00111235	0.258577	0.127	0.104	1	dorsal forebrain_PC-13	CHSY1
0.00114201	0.360766	0.034	0.023	1	dorsal forebrain_PC-13	GEMIN4
0.00115821	0.116517	0.114	0.091	1	dorsal forebrain_PC-13	RMND1
0.00118451	0.201855	0.031	0.02	1	dorsal forebrain_PC-13	NANP
0.00118851	0.189644	0.1	0.079	1	dorsal forebrain_PC-13	E2F6
0.00120386	0.208713	0.094	0.074	1	dorsal forebrain_PC-13	DNAJC24
0.0012049	0.109137	0.084	0.065	1	dorsal forebrain_PC-13	PHYKPL
0.00120539	0.813626	0.013	0.007	1	dorsal forebrain_PC-13	ABCB1
0.0012103	0.204478	0.109	0.087	1	dorsal forebrain_PC-13	FAM91A1
0.00121191	0.667785	0.027	0.017	1	dorsal forebrain_PC-13	TFAP4
0.00121377	0.151923	0.096	0.075	1	dorsal forebrain_PC-13	MYO9B
0.00121717	1.34837	0.012	0.006	1	dorsal forebrain_PC-13	HAUS4
0.00125235	0.587194	0.041	0.028	1	dorsal forebrain_PC-13	MXD3
0.00126303	0.154577	0.081	0.062	1	dorsal forebrain_PC-13	DIAPH2
0.0012803	1.0267	0.017	0.01	1	dorsal forebrain_PC-13	SLC29A2
0.00131011	0.523382	0.057	0.042	1	dorsal forebrain_PC-13	WARS2
0.00137628	0.178382	0.097	0.077	1	dorsal forebrain_PC-13	CPSF3
0.00142278	0.279262	0.076	0.058	1	dorsal forebrain_PC-13	ZDHHC20
0.00144369	0.670983	0.017	0.01	1	dorsal forebrain_PC-13	TMEM52
0.00145298	0.117247	0.135	0.111	1	dorsal forebrain_PC-13	KBTBD2
0.00145827	0.202885	0.039	0.027	1	dorsal forebrain_PC-13	SYT7
0.00147926	0.137901	0.16	0.134	1	dorsal forebrain_PC-13	DAZAP1
0.00148935	0.321473	0.031	0.02	1	dorsal forebrain_PC-13	C1orf115
0.00149105	0.342476	0.054	0.039	1	dorsal forebrain_PC-13	MTERF3
0.00149115	0.148439	0.128	0.104	1	dorsal forebrain_PC-13	CCDC91
0.00151292	0.221457	0.106	0.086	1	dorsal forebrain_PC-13	IFT74
0.00152342	0.1507	0.106	0.085	1	dorsal forebrain_PC-13	EXOC6
0.00154219	0.10983	0.331	0.293	1	dorsal forebrain_PC-13	PGLS
0.00155031	0.156617	0.189	0.161	1	dorsal forebrain_PC-13	P4HA1
0.00155833	0.244823	0.098	0.078	1	dorsal forebrain_PC-13	TDRD3
0.00156439	0.346622	0.06	0.045	1	dorsal forebrain_PC-13	NUP43
0.00158189	0.231835	0.06	0.044	1	dorsal forebrain_PC-13	PIK3CB
0.00160189	0.137632	0.211	0.181	1	dorsal forebrain_PC-13	MRPL3
0.00160219	0.648583	0.025	0.016	1	dorsal forebrain_PC-13	CCDC102A
0.00162153	0.655007	0.049	0.035	1	dorsal forebrain_PC-13	MSRB3
0.00163161	0.206745	0.146	0.122	1	dorsal forebrain_PC-13	AK3
0.00163186	0.491225	0.04	0.028	1	dorsal forebrain_PC-13	LRR1
0.00165001	0.229492	0.093	0.073	1	dorsal forebrain_PC-13	EEF1AKMT2
0.0016641	0.366707	0.047	0.033	1	dorsal forebrain_PC-13	DPH6
0.00167292	0.100348	0.215	0.185	1	dorsal forebrain_PC-13	TTC19
0.0016778	0.85857	0.019	0.011	1	dorsal forebrain_PC-13	SLC2A12
0.00168986	0.585191	0.038	0.026	1	dorsal forebrain_PC-13	MAP3K8
0.00172405	0.112805	0.04	0.027	1	dorsal forebrain_PC-13	AC092691.1
0.00173672	0.377464	0.06	0.045	1	dorsal forebrain_PC-13	GCFC2
0.0017499	0.676464	0.022	0.013	1	dorsal forebrain_PC-13	EVC
0.00178051	0.264915	0.087	0.068	1	dorsal forebrain_PC-13	NTHL1
0.00179478	0.468913	0.082	0.065	1	dorsal forebrain_PC-13	IRF2
0.00180477	0.240466	0.138	0.114	1	dorsal forebrain_PC-13	TMEM50B
0.00180962	0.69523	0.018	0.01	1	dorsal forebrain_PC-13	DLK2
0.00181896	0.529963	0.043	0.03	1	dorsal forebrain_PC-13	SMO
0.0018363	0.435277	0.031	0.02	1	dorsal forebrain_PC-13	LHPP
0.00185325	0.307415	0.051	0.037	1	dorsal forebrain_PC-13	CDCA4
0.00185379	0.132679	0.06	0.044	1	dorsal forebrain_PC-13	SDK2
0.00186861	0.433573	0.013	0.007	1	dorsal forebrain_PC-13	AL590705.1
0.00187623	0.131465	0.279	0.248	1	dorsal forebrain_PC-13	URI1
0.00192665	0.404681	0.08	0.063	1	dorsal forebrain_PC-13	PPIH
0.00194049	0.326175	0.057	0.042	1	dorsal forebrain_PC-13	ATP2B2
0.00195595	0.325581	0.037	0.025	1	dorsal forebrain_PC-13	FAM122B
0.00199502	0.124848	0.217	0.186	1	dorsal forebrain_PC-13	NDUFA10
0.00200278	0.851251	0.03	0.02	1	dorsal forebrain_PC-13	CASP7
0.00201574	0.497656	0.048	0.035	1	dorsal forebrain_PC-13	SERTAD3
0.00202465	0.210875	0.134	0.111	1	dorsal forebrain_PC-13	SNX1
0.0020407	0.12615	0.157	0.131	1	dorsal forebrain_PC-13	MACROH2A2
0.00205207	0.175714	0.098	0.078	1	dorsal forebrain_PC-13	LMNB2
0.00206407	0.311951	0.049	0.036	1	dorsal forebrain_PC-13	GDPD1
0.0020721	0.528353	0.03	0.02	1	dorsal forebrain_PC-13	C8orf88
0.00212894	0.186593	0.042	0.029	1	dorsal forebrain_PC-13	SFI1
0.00215284	0.318388	0.076	0.059	1	dorsal forebrain_PC-13	PPWD1
0.00217101	0.174107	0.085	0.067	1	dorsal forebrain_PC-13	DOT1L
0.00220171	0.326233	0.076	0.059	1	dorsal forebrain_PC-13	RILPL1
0.00222028	0.151185	0.115	0.093	1	dorsal forebrain_PC-13	SH3YL1
0.00222528	0.30273	0.105	0.085	1	dorsal forebrain_PC-13	PANK2
0.0022352	0.808417	0.013	0.007	1	dorsal forebrain_PC-13	MYRF
0.00224528	0.719321	0.025	0.016	1	dorsal forebrain_PC-13	E2F7
0.00230075	0.913594	0.017	0.01	1	dorsal forebrain_PC-13	SLC6A16
0.00231469	0.389807	0.038	0.026	1	dorsal forebrain_PC-13	PARD6G
0.00231794	0.509686	0.03	0.02	1	dorsal forebrain_PC-13	CENPP
0.00233782	0.722033	0.017	0.01	1	dorsal forebrain_PC-13	F2RL1
0.00235411	0.177142	0.203	0.174	1	dorsal forebrain_PC-13	LITAF
0.00236148	0.217407	0.082	0.064	1	dorsal forebrain_PC-13	APTX
0.00237393	0.228121	0.138	0.115	1	dorsal forebrain_PC-13	PDXK
0.00240542	0.223202	0.045	0.032	1	dorsal forebrain_PC-13	CITED4
0.00240743	0.429651	0.017	0.01	1	dorsal forebrain_PC-13	PTCHD4
0.00241044	0.387786	0.048	0.035	1	dorsal forebrain_PC-13	UCK2
0.0024397	0.302997	0.064	0.049	1	dorsal forebrain_PC-13	EEF2K
0.00244054	0.13637	0.174	0.148	1	dorsal forebrain_PC-13	DNAJC21
0.00244878	0.936461	0.023	0.014	1	dorsal forebrain_PC-13	IL6R
0.00245234	0.780118	0.013	0.007	1	dorsal forebrain_PC-13	MUC1
0.00246996	0.239935	0.099	0.08	1	dorsal forebrain_PC-13	CMTR2
0.00252529	0.144485	0.097	0.077	1	dorsal forebrain_PC-13	TAFA5
0.00254137	0.128289	0.149	0.124	1	dorsal forebrain_PC-13	LPIN1
0.00255706	0.278862	0.072	0.056	1	dorsal forebrain_PC-13	CPSF4
0.00262761	0.324189	0.076	0.059	1	dorsal forebrain_PC-13	ASMTL
0.00263662	0.167277	0.096	0.077	1	dorsal forebrain_PC-13	PMS1
0.00265969	0.299406	0.037	0.025	1	dorsal forebrain_PC-13	LIN9
0.00267918	0.163195	0.144	0.121	1	dorsal forebrain_PC-13	HSD17B4
0.00270403	0.776777	0.027	0.018	1	dorsal forebrain_PC-13	LPAR4
0.00270705	0.48413	0.062	0.047	1	dorsal forebrain_PC-13	TRIM5
0.00273007	0.122326	0.126	0.104	1	dorsal forebrain_PC-13	UTP6
0.00273335	0.173115	0.157	0.133	1	dorsal forebrain_PC-13	STT3B
0.00273844	0.152537	0.285	0.254	1	dorsal forebrain_PC-13	HDGF
0.00276541	0.453716	0.096	0.077	1	dorsal forebrain_PC-13	TRIM56
0.00277201	0.234848	0.044	0.032	1	dorsal forebrain_PC-13	ANOS1
0.00281246	0.154489	0.149	0.126	1	dorsal forebrain_PC-13	COMMD4
0.00281263	0.330517	0.073	0.056	1	dorsal forebrain_PC-13	METTL21A
0.00281368	0.234184	0.082	0.064	1	dorsal forebrain_PC-13	CPT1C
0.00281707	0.16379	0.176	0.151	1	dorsal forebrain_PC-13	WDR48
0.00287398	0.268184	0.07	0.054	1	dorsal forebrain_PC-13	ORC2
0.00290467	0.225706	0.069	0.053	1	dorsal forebrain_PC-13	SCML1
0.00292317	0.154012	0.205	0.179	1	dorsal forebrain_PC-13	WBP4
0.00292401	0.548708	0.01	0.005	1	dorsal forebrain_PC-13	AC060834.2
0.00293681	0.161064	0.046	0.033	1	dorsal forebrain_PC-13	TRAPPC9
0.0029388	0.444679	0.052	0.039	1	dorsal forebrain_PC-13	TMEM243
0.00295444	0.14714	0.217	0.189	1	dorsal forebrain_PC-13	FAM162A
0.00297486	0.105159	0.277	0.244	1	dorsal forebrain_PC-13	RALY
0.00301736	0.18477	0.123	0.101	1	dorsal forebrain_PC-13	FOXK1
0.00303516	0.221065	0.077	0.061	1	dorsal forebrain_PC-13	TENT5A
0.0030757	0.356334	0.055	0.041	1	dorsal forebrain_PC-13	PPP1R16A
0.00310148	0.213665	0.052	0.038	1	dorsal forebrain_PC-13	SEMA4D
0.00321839	0.661712	0.029	0.019	1	dorsal forebrain_PC-13	HNMT
0.00322849	0.927078	0.011	0.006	1	dorsal forebrain_PC-13	ZNRF3-AS1
0.00328879	0.165986	0.148	0.125	1	dorsal forebrain_PC-13	NELFE
0.00330673	0.116237	0.235	0.205	1	dorsal forebrain_PC-13	GARS1
0.00335819	0.108871	0.124	0.102	1	dorsal forebrain_PC-13	GRID2
0.00336336	0.224052	0.103	0.084	1	dorsal forebrain_PC-13	TCTN3
0.00338488	0.254629	0.071	0.055	1	dorsal forebrain_PC-13	TAF8
0.00342522	0.737509	0.01	0.005	1	dorsal forebrain_PC-13	LMNTD2
0.00346207	0.385794	0.042	0.03	1	dorsal forebrain_PC-13	PLCD3
0.00347387	0.488504	0.065	0.05	1	dorsal forebrain_PC-13	GALK1
0.0035978	0.210996	0.076	0.059	1	dorsal forebrain_PC-13	EIF2AK3
0.00362827	0.248034	0.095	0.077	1	dorsal forebrain_PC-13	SPPL2B
0.00378701	0.137383	0.113	0.092	1	dorsal forebrain_PC-13	APBB2
0.0037934	0.719346	0.034	0.024	1	dorsal forebrain_PC-13	PLCB3
0.0038005	0.17297	0.14	0.117	1	dorsal forebrain_PC-13	MLLT10
0.00382048	0.984215	0.019	0.012	1	dorsal forebrain_PC-13	RARG
0.0038284	0.217319	0.111	0.092	1	dorsal forebrain_PC-13	HIVEP1
0.00386677	0.189343	0.353	0.325	1	dorsal forebrain_PC-13	TUBB4B
0.00387178	0.621113	0.026	0.017	1	dorsal forebrain_PC-13	ZNF846
0.00389089	0.268387	0.03	0.02	1	dorsal forebrain_PC-13	CCN3 /// PLXNA1 /// RPL10
0.0039831	0.210074	0.037	0.026	1	dorsal forebrain_PC-13	OBSCN
0.00401141	0.512879	0.034	0.024	1	dorsal forebrain_PC-13	TLCD2
0.00402016	0.388569	0.046	0.034	1	dorsal forebrain_PC-13	TMEM168
0.00405107	0.117549	0.195	0.168	1	dorsal forebrain_PC-13	ZSCAN18
0.00408917	0.170506	0.182	0.157	1	dorsal forebrain_PC-13	SMU1
0.004108	0.218535	0.106	0.087	1	dorsal forebrain_PC-13	PHF10
0.00412825	0.135774	0.167	0.143	1	dorsal forebrain_PC-13	MALSU1
0.00422074	0.171374	0.177	0.153	1	dorsal forebrain_PC-13	RUVBL1
0.00425327	0.223627	0.025	0.016	1	dorsal forebrain_PC-13	KIAA1324
0.00425494	0.447383	0.01	0.005	1	dorsal forebrain_PC-13	LYPD3
0.00430325	0.236487	0.069	0.054	1	dorsal forebrain_PC-13	THOP1
0.00440962	0.328534	0.075	0.059	1	dorsal forebrain_PC-13	DHRS3
0.00443803	0.255214	0.103	0.085	1	dorsal forebrain_PC-13	PRKD3
0.00446703	0.195721	0.163	0.141	1	dorsal forebrain_PC-13	STK24
0.0044808	0.186865	0.067	0.052	1	dorsal forebrain_PC-13	COQ10A
0.00451402	0.20411	0.063	0.049	1	dorsal forebrain_PC-13	RPL39L
0.00457725	0.10894	0.078	0.061	1	dorsal forebrain_PC-13	PUS3
0.00458541	0.28834	0.068	0.053	1	dorsal forebrain_PC-13	COQ8B
0.0045887	0.433293	0.022	0.014	1	dorsal forebrain_PC-13	ZNF691
0.00460133	0.252614	0.054	0.041	1	dorsal forebrain_PC-13	AL136454.1
0.0046385	0.779117	0.025	0.016	1	dorsal forebrain_PC-13	VEPH1
0.00472429	0.923047	0.013	0.007	1	dorsal forebrain_PC-13	MYCNOS
0.00472846	0.350595	0.031	0.021	1	dorsal forebrain_PC-13	SPIN4
0.00478687	0.162749	0.054	0.04	1	dorsal forebrain_PC-13	KLHDC4
0.00481129	0.103155	0.118	0.097	1	dorsal forebrain_PC-13	PIP5K1A
0.00484952	0.291215	0.042	0.03	1	dorsal forebrain_PC-13	POP1
0.00493426	0.209502	0.074	0.059	1	dorsal forebrain_PC-13	TMEM218
0.00494213	0.262698	0.077	0.061	1	dorsal forebrain_PC-13	RNF138
0.00498159	0.14873	0.228	0.201	1	dorsal forebrain_PC-13	STOML2
0.00518066	0.12126	0.248	0.219	1	dorsal forebrain_PC-13	BUB3
0.0051857	0.89169	0.01	0.005	1	dorsal forebrain_PC-13	AC233723.1
0.00523108	0.908774	0.01	0.005	1	dorsal forebrain_PC-13	CPAMD8
0.00523983	0.631609	0.011	0.006	1	dorsal forebrain_PC-13	GAL3ST1
0.00534511	0.222091	0.083	0.066	1	dorsal forebrain_PC-13	CLCN6
0.00537716	0.240322	0.044	0.032	1	dorsal forebrain_PC-13	ASAP3
0.00541072	0.167824	0.16	0.137	1	dorsal forebrain_PC-13	SNRNP25
0.00541092	0.662045	0.024	0.016	1	dorsal forebrain_PC-13	MYCL
0.00547181	0.339581	0.07	0.056	1	dorsal forebrain_PC-13	DHRSX
0.00548526	0.771315	0.015	0.008	1	dorsal forebrain_PC-13	MTFR2
0.00549588	0.175289	0.12	0.1	1	dorsal forebrain_PC-13	FUBP3
0.00550898	0.238248	0.039	0.028	1	dorsal forebrain_PC-13	ANKRD27
0.00551877	0.513396	0.065	0.051	1	dorsal forebrain_PC-13	LSS
0.00556823	0.199328	0.097	0.079	1	dorsal forebrain_PC-13	CIC
0.005586	0.261018	0.024	0.015	1	dorsal forebrain_PC-13	KLRG1
0.00559949	0.24132	0.071	0.056	1	dorsal forebrain_PC-13	SEH1L
0.0056675	0.20564	0.085	0.069	1	dorsal forebrain_PC-13	SGPL1
0.00575261	0.433123	0.043	0.032	1	dorsal forebrain_PC-13	KCNT2
0.00579667	0.113835	0.06	0.046	1	dorsal forebrain_PC-13	TIGAR
0.00583404	0.113208	0.044	0.032	1	dorsal forebrain_PC-13	PPP1R14A
0.00590002	0.606785	0.02	0.013	1	dorsal forebrain_PC-13	AC004982.2
0.0059011	0.189806	0.083	0.066	1	dorsal forebrain_PC-13	WDR75
0.00607485	0.112549	0.145	0.123	1	dorsal forebrain_PC-13	ZFPM1
0.00612799	0.142757	0.045	0.033	1	dorsal forebrain_PC-13	LIPT1
0.0061391	0.23162	0.049	0.037	1	dorsal forebrain_PC-13	ALKBH1
0.00614928	0.252601	0.13	0.111	1	dorsal forebrain_PC-13	CNOT3
0.00628219	0.149402	0.195	0.17	1	dorsal forebrain_PC-13	RABL6
0.00631555	0.314237	0.061	0.047	1	dorsal forebrain_PC-13	TMEM39B
0.00638991	0.104013	0.233	0.206	1	dorsal forebrain_PC-13	ELAVL1
0.00644047	0.942003	0.041	0.031	1	dorsal forebrain_PC-13	CDC42EP1
0.0064472	0.481533	0.017	0.011	1	dorsal forebrain_PC-13	KLHL3
0.00646145	0.390779	0.071	0.057	1	dorsal forebrain_PC-13	DIMT1
0.00654958	0.601309	0.043	0.032	1	dorsal forebrain_PC-13	ADA
0.00656419	0.172204	0.099	0.081	1	dorsal forebrain_PC-13	FNDC4
0.00656467	0.239251	0.03	0.021	1	dorsal forebrain_PC-13	LINC00342
0.00665257	0.454177	0.048	0.036	1	dorsal forebrain_PC-13	PPARA
0.00676597	0.482828	0.033	0.023	1	dorsal forebrain_PC-13	ADCY3
0.00678263	0.752165	0.012	0.007	1	dorsal forebrain_PC-13	FOSL1
0.00680174	0.317598	0.013	0.008	1	dorsal forebrain_PC-13	IL27RA
0.00682805	0.231784	0.061	0.048	1	dorsal forebrain_PC-13	RCC1
0.00693405	0.461949	0.032	0.022	1	dorsal forebrain_PC-13	PANK1
0.00697411	0.408265	0.036	0.026	1	dorsal forebrain_PC-13	GTF2IRD2B
0.00698557	0.366524	0.033	0.023	1	dorsal forebrain_PC-13	ZNF839
0.00704735	0.419241	0.022	0.014	1	dorsal forebrain_PC-13	PALM3
0.00705308	0.160459	0.06	0.046	1	dorsal forebrain_PC-13	WASHC5
0.00706819	0.150333	0.069	0.055	1	dorsal forebrain_PC-13	AL021453.1
0.00714616	0.209671	0.055	0.042	1	dorsal forebrain_PC-13	PER3
0.00716133	0.353725	0.041	0.03	1	dorsal forebrain_PC-13	MFSD2A
0.00718442	0.139589	0.208	0.184	1	dorsal forebrain_PC-13	EIF3B
0.00727316	0.455094	0.035	0.025	1	dorsal forebrain_PC-13	LINC01351
0.00729392	0.774075	0.013	0.007	1	dorsal forebrain_PC-13	LINC01301
0.00731829	0.593515	0.011	0.006	1	dorsal forebrain_PC-13	AL080317.1
0.00736731	0.162518	0.103	0.085	1	dorsal forebrain_PC-13	SRF
0.0074601	0.129707	0.08	0.064	1	dorsal forebrain_PC-13	ACER3
0.00763075	0.129217	0.159	0.137	1	dorsal forebrain_PC-13	HERC4
0.00768975	0.270261	0.062	0.048	1	dorsal forebrain_PC-13	ZNF680
0.00770297	0.49341	0.028	0.019	1	dorsal forebrain_PC-13	SERTAD4-AS1
0.00780712	0.525367	0.032	0.022	1	dorsal forebrain_PC-13	PFAS
0.00782886	0.244251	0.124	0.105	1	dorsal forebrain_PC-13	VPS37B
0.00790461	0.222757	0.114	0.096	1	dorsal forebrain_PC-13	WDR18
0.00791968	0.222488	0.107	0.089	1	dorsal forebrain_PC-13	KCTD3
0.00800945	0.118511	0.181	0.158	1	dorsal forebrain_PC-13	PAXX
0.00805434	0.105911	0.174	0.151	1	dorsal forebrain_PC-13	BCCIP
0.00829062	0.534261	0.037	0.027	1	dorsal forebrain_PC-13	MYL5
0.00830239	0.145585	0.084	0.068	1	dorsal forebrain_PC-13	TRAPPC11
0.00834818	0.334556	0.041	0.03	1	dorsal forebrain_PC-13	AGA
0.00835295	0.586799	0.01	0.006	1	dorsal forebrain_PC-13	DNAAF3
0.0084125	0.202731	0.048	0.037	1	dorsal forebrain_PC-13	CIP2A
0.00841939	0.144156	0.17	0.148	1	dorsal forebrain_PC-13	ZYX
0.00868945	0.131196	0.775	0.738	1	dorsal forebrain_PC-13	NUCKS1
0.00869239	0.348962	0.028	0.019	1	dorsal forebrain_PC-13	RELT
0.00882449	0.201727	0.068	0.054	1	dorsal forebrain_PC-13	SWAP70
0.00882591	0.236884	0.032	0.023	1	dorsal forebrain_PC-13	NRG3
0.00885699	0.290467	0.055	0.042	1	dorsal forebrain_PC-13	NCAPH2
0.00889039	0.241115	0.111	0.093	1	dorsal forebrain_PC-13	FASN
0.00901809	0.106345	0.062	0.049	1	dorsal forebrain_PC-13	PARD6A
0.00909993	0.314198	0.085	0.07	1	dorsal forebrain_PC-13	SNAP23
0.00924507	0.186039	0.097	0.08	1	dorsal forebrain_PC-13	ASH2L
0.00928727	0.285645	0.055	0.043	1	dorsal forebrain_PC-13	ARHGAP26
0.00934079	0.2284	0.094	0.078	1	dorsal forebrain_PC-13	CEP70
0.00935026	0.163962	0.049	0.038	1	dorsal forebrain_PC-13	UBL7-AS1
0.00942851	0.434945	0.022	0.015	1	dorsal forebrain_PC-13	PSTPIP2
0.00945081	0.205718	0.082	0.066	1	dorsal forebrain_PC-13	NUDCD1
0.00948224	0.133043	0.121	0.102	1	dorsal forebrain_PC-13	TNC
0.0097896	0.63203	0.019	0.012	1	dorsal forebrain_PC-13	KIAA0040
0.00983632	0.159814	0.089	0.073	1	dorsal forebrain_PC-13	RUFY1
0.00989789	0.298624	0.054	0.042	1	dorsal forebrain_PC-13	AC074032.1
0.00990952	0.358195	0.018	0.012	1	dorsal forebrain_PC-13	BEND3
0.00996641	0.166101	0.113	0.095	1	dorsal forebrain_PC-13	BTBD2
0	3.73133	0.656	0.103	0	dorsal forebrain_IP-7	SSTR2
0	4.41756	0.549	0.041	0	dorsal forebrain_IP-7	NHLH1
0	7.1058	0.448	0.005	0	dorsal forebrain_IP-7	EOMES
0	1.93879	0.824	0.405	0	dorsal forebrain_IP-7	SYNE2
0	2.17501	0.65	0.25	0	dorsal forebrain_IP-7	ENC1
0	2.13795	0.648	0.265	0	dorsal forebrain_IP-7	EZR
0	2.39246	0.503	0.122	0	dorsal forebrain_IP-7	LHX2
0	3.90369	0.418	0.051	0	dorsal forebrain_IP-7	RASGRP1
0	1.23989	0.69	0.355	0	dorsal forebrain_IP-7	MEIS2
0	1.64605	0.827	0.498	0	dorsal forebrain_IP-7	NFIA
0	1.64047	0.545	0.221	0	dorsal forebrain_IP-7	ELAVL4
0	3.17969	0.391	0.068	0	dorsal forebrain_IP-7	SLCO5A1
0	2.05184	0.477	0.162	0	dorsal forebrain_IP-7	ELAVL2
0	3.40981	0.345	0.047	0	dorsal forebrain_IP-7	TAC3
0	1.1275	0.925	0.661	0	dorsal forebrain_IP-7	SOX11
0	2.34374	0.349	0.085	0	dorsal forebrain_IP-7	KCNQ3
0	3.53021	0.302	0.05	0	dorsal forebrain_IP-7	KIF26B
0	2.96526	0.301	0.058	0	dorsal forebrain_IP-7	UBE2QL1
0	2.2133	0.318	0.086	0	dorsal forebrain_IP-7	INSM1
0	1.23643	0.832	0.601	0	dorsal forebrain_IP-7	NFIB
0	2.55224	0.292	0.07	0	dorsal forebrain_IP-7	EMX2
0	2.70039	0.213	0.043	0	dorsal forebrain_IP-7	RBFOX3
0	3.58753	0.189	0.022	0	dorsal forebrain_IP-7	EMX1
0	2.79199	0.177	0.031	0	dorsal forebrain_IP-7	CNTN2
0	3.24622	0.151	0.019	0	dorsal forebrain_IP-7	NEUROG2
0	0.730477	0.992	0.953	0	dorsal forebrain_IP-7	ACTB
0	1.52718	0.996	0.958	0	dorsal forebrain_IP-7	TMSB4X
2.31154e-307	1.40233	0.697	0.4	5.43026e-303	dorsal forebrain_IP-7	KIF5C
9.17533e-300	0.653355	0.989	0.964	2.15547e-295	dorsal forebrain_IP-7	ACTG1
5.13801e-285	3.00517	0.148	0.024	1.20702e-280	dorsal forebrain_IP-7	DMRTA2
1.06037e-284	0.735416	0.975	0.811	2.49102e-280	dorsal forebrain_IP-7	MAP1B
5.69755e-278	1.54007	0.378	0.127	1.33847e-273	dorsal forebrain_IP-7	PAX6
1.72872e-276	1.95153	0.346	0.111	4.0611e-272	dorsal forebrain_IP-7	TMEM132B
1.03826e-274	3.01754	0.192	0.04	2.43909e-270	dorsal forebrain_IP-7	HRK
2.09853e-273	2.47073	0.225	0.053	4.92987e-269	dorsal forebrain_IP-7	PDE1C
5.95455e-262	2.24021	0.281	0.082	1.39884e-257	dorsal forebrain_IP-7	PLXNA4
1.02429e-247	1.77251	0.475	0.218	2.40627e-243	dorsal forebrain_IP-7	PGAP1
3.97488e-246	3.30594	0.104	0.014	9.3378e-242	dorsal forebrain_IP-7	TFAP2C
9.5419e-245	4.14067	0.068	0.006	2.24158e-240	dorsal forebrain_IP-7	GPR39
8.00792e-229	0.875047	0.812	0.517	1.88122e-224	dorsal forebrain_IP-7	C1orf61
1.4536e-227	1.69981	0.37	0.14	3.41479e-223	dorsal forebrain_IP-7	ROBO2
5.2179e-223	1.83516	0.339	0.123	1.22579e-218	dorsal forebrain_IP-7	CNTNAP2
7.63149e-220	2.66121	0.134	0.024	1.79279e-215	dorsal forebrain_IP-7	ZBTB16
4.40027e-216	3.90919	0.068	0.007	1.03371e-211	dorsal forebrain_IP-7	DMRTA1
5.22146e-215	2.18764	0.272	0.088	1.22662e-210	dorsal forebrain_IP-7	TP53I11
3.70672e-213	1.96408	0.383	0.166	8.70783e-209	dorsal forebrain_IP-7	MYO6
2.03536e-210	0.826683	0.9	0.748	4.78147e-206	dorsal forebrain_IP-7	TUBB2B
2.16738e-209	1.24435	0.645	0.416	5.09162e-205	dorsal forebrain_IP-7	CCND2
5.53702e-206	1.92246	0.362	0.148	1.30076e-201	dorsal forebrain_IP-7	CCSAP
2.60238e-202	1.4054	0.546	0.303	6.11352e-198	dorsal forebrain_IP-7	AP1S2
3.69329e-200	1.64286	0.421	0.191	8.67628e-196	dorsal forebrain_IP-7	POU3F2
8.45872e-200	2.65502	0.122	0.022	1.98712e-195	dorsal forebrain_IP-7	PPP1R17
1.60752e-198	1.19479	0.555	0.292	3.77639e-194	dorsal forebrain_IP-7	EFNB2
1.19788e-194	2.45595	0.195	0.053	2.81405e-190	dorsal forebrain_IP-7	HDAC9
5.73791e-194	1.84199	0.282	0.097	1.34795e-189	dorsal forebrain_IP-7	CNR1
5.27693e-190	3.30257	0.112	0.02	1.23966e-185	dorsal forebrain_IP-7	RAB26
3.02785e-189	0.768643	0.892	0.812	7.11302e-185	dorsal forebrain_IP-7	CCNI
6.16572e-187	0.533494	0.968	0.867	1.44845e-182	dorsal forebrain_IP-7	SOX4
2.72526e-186	1.97568	0.254	0.085	6.40217e-182	dorsal forebrain_IP-7	CACNA2D1
1.46387e-183	2.15523	0.22	0.067	3.43892e-179	dorsal forebrain_IP-7	TENM4
3.53658e-182	1.5918	0.463	0.25	8.30813e-178	dorsal forebrain_IP-7	CORO1C
5.12288e-181	0.608925	0.95	0.825	1.20347e-176	dorsal forebrain_IP-7	STMN1
1.62245e-179	2.08882	0.198	0.056	3.81147e-175	dorsal forebrain_IP-7	MYT1
6.62116e-179	1.51691	0.4	0.183	1.55544e-174	dorsal forebrain_IP-7	SLC1A2
4.07932e-178	2.47314	0.144	0.033	9.58314e-174	dorsal forebrain_IP-7	NPTX1
6.83977e-178	2.91505	0.124	0.025	1.6068e-173	dorsal forebrain_IP-7	AL589740.1
5.5227e-175	2.48023	0.149	0.035	1.29739e-170	dorsal forebrain_IP-7	STXBP6
4.62766e-173	1.57027	0.409	0.199	1.08713e-168	dorsal forebrain_IP-7	SPIRE1
1.3192e-168	1.7421	0.309	0.124	3.09906e-164	dorsal forebrain_IP-7	KALRN
6.25195e-167	0.680132	0.867	0.71	1.46871e-162	dorsal forebrain_IP-7	TCF4
2.50039e-166	1.22547	0.295	0.107	5.87391e-162	dorsal forebrain_IP-7	NEUROD6
1.06709e-162	0.482102	0.982	0.952	2.5068e-158	dorsal forebrain_IP-7	H3-3A
4.45765e-162	2.27228	0.148	0.037	1.04719e-157	dorsal forebrain_IP-7	IGFBPL1
6.1473e-161	1.80908	0.327	0.143	1.44412e-156	dorsal forebrain_IP-7	CDC42EP3
1.41813e-160	2.2928	0.167	0.046	3.33147e-156	dorsal forebrain_IP-7	LZTS1
2.0355e-160	1.56038	0.399	0.199	4.78178e-156	dorsal forebrain_IP-7	BICD1
6.35772e-160	0.835761	0.778	0.665	1.49356e-155	dorsal forebrain_IP-7	GTF2I
3.72048e-159	1.35424	0.508	0.305	8.74015e-155	dorsal forebrain_IP-7	AFDN
3.80748e-158	1.01102	0.686	0.534	8.94453e-154	dorsal forebrain_IP-7	MAP4K4
1.50514e-157	1.29107	0.471	0.256	3.53587e-153	dorsal forebrain_IP-7	ZNF704
4.01254e-157	2.35423	0.137	0.033	9.42626e-153	dorsal forebrain_IP-7	SLC17A7
2.82298e-156	3.78141	0.067	0.009	6.63174e-152	dorsal forebrain_IP-7	OXTR
3.70098e-156	3.44283	0.059	0.007	8.69435e-152	dorsal forebrain_IP-7	GNG8
6.69665e-156	2.46823	0.157	0.042	1.57318e-151	dorsal forebrain_IP-7	SOX3
6.79075e-155	2.56112	0.15	0.039	1.59528e-150	dorsal forebrain_IP-7	SEL1L3
9.9439e-153	2.11549	0.159	0.043	2.33602e-148	dorsal forebrain_IP-7	TRMT9B
1.0409e-152	0.999321	0.506	0.276	2.44528e-148	dorsal forebrain_IP-7	BCL11A
2.20705e-151	2.77734	0.093	0.017	5.1848e-147	dorsal forebrain_IP-7	FAM149A
5.93748e-151	0.589452	0.891	0.704	1.39483e-146	dorsal forebrain_IP-7	BASP1
2.53132e-148	1.20147	0.525	0.321	5.94659e-144	dorsal forebrain_IP-7	NEDD4L
1.4492e-146	1.94264	0.247	0.094	3.40445e-142	dorsal forebrain_IP-7	HPCAL1
4.93789e-146	1.14618	0.584	0.397	1.16001e-141	dorsal forebrain_IP-7	CELF2
2.55761e-144	0.752586	0.76	0.55	6.00835e-140	dorsal forebrain_IP-7	MAP2
8.39394e-143	1.02025	0.459	0.236	1.9719e-138	dorsal forebrain_IP-7	FOXG1
8.26413e-141	1.13809	0.475	0.264	1.94141e-136	dorsal forebrain_IP-7	MIAT
7.46379e-139	0.460039	0.966	0.883	1.75339e-134	dorsal forebrain_IP-7	TUBA1A
1.21906e-133	0.617149	0.88	0.801	2.86382e-129	dorsal forebrain_IP-7	PTMS
1.566e-133	1.6985	0.309	0.141	3.67885e-129	dorsal forebrain_IP-7	NCAN
1.81323e-132	0.835282	0.238	0.087	4.25963e-128	dorsal forebrain_IP-7	NPY
2.09438e-132	0.361406	0.781	0.503	4.92011e-128	dorsal forebrain_IP-7	DCX
1.16742e-131	1.90686	0.178	0.057	2.7425e-127	dorsal forebrain_IP-7	CHRDL1
1.73425e-131	1.09331	0.563	0.382	4.0741e-127	dorsal forebrain_IP-7	ARHGAP21
2.576e-131	1.27707	0.417	0.224	6.05154e-127	dorsal forebrain_IP-7	POU3F3
6.08357e-131	1.36257	0.298	0.127	1.42915e-126	dorsal forebrain_IP-7	BCL11B
3.10345e-130	1.65909	0.374	0.203	7.29063e-126	dorsal forebrain_IP-7	PGRMC2
9.41334e-130	0.27176	0.656	0.401	2.21138e-125	dorsal forebrain_IP-7	FABP7
1.24338e-126	1.66928	0.343	0.171	2.92095e-122	dorsal forebrain_IP-7	TMEM158
5.61843e-126	2.10155	0.172	0.056	1.31988e-121	dorsal forebrain_IP-7	SLC22A23
2.23438e-124	1.52512	0.29	0.129	5.24902e-120	dorsal forebrain_IP-7	SEZ6L
1.12361e-123	2.04375	0.158	0.049	2.63959e-119	dorsal forebrain_IP-7	KLHL35
1.30385e-123	1.25984	0.473	0.284	3.06301e-119	dorsal forebrain_IP-7	HES6
4.80068e-122	1.25244	0.503	0.331	1.12778e-117	dorsal forebrain_IP-7	DDAH2
9.076e-120	2.16325	0.151	0.046	2.13213e-115	dorsal forebrain_IP-7	CPLX2
7.00122e-118	2.4847	0.128	0.036	1.64473e-113	dorsal forebrain_IP-7	FOXP4
1.46161e-116	0.351054	0.991	0.944	3.43361e-112	dorsal forebrain_IP-7	RPL10
2.27965e-116	0.298814	0.15	0.046	5.35535e-112	dorsal forebrain_IP-7	TTR
7.10138e-114	0.373129	0.987	0.952	1.66826e-109	dorsal forebrain_IP-7	RPS24
9.49789e-114	0.739289	0.47	0.266	2.23124e-109	dorsal forebrain_IP-7	SCG2
3.13137e-112	0.704424	0.764	0.628	7.35621e-108	dorsal forebrain_IP-7	JPT1
1.27659e-111	2.10207	0.184	0.068	2.99897e-107	dorsal forebrain_IP-7	FZD7
2.03131e-110	1.59066	0.222	0.089	4.77195e-106	dorsal forebrain_IP-7	LINC01551
1.32038e-109	1.08087	0.452	0.269	3.10184e-105	dorsal forebrain_IP-7	PAK3
3.4169e-109	1.43276	0.312	0.156	8.02698e-105	dorsal forebrain_IP-7	CECR2
5.34103e-109	0.854397	0.647	0.509	1.25471e-104	dorsal forebrain_IP-7	ZNF292
2.17838e-108	1.03133	0.47	0.291	5.11744e-104	dorsal forebrain_IP-7	SRGAP3
3.38216e-108	0.608031	0.728	0.474	7.94537e-104	dorsal forebrain_IP-7	STMN2
5.99519e-108	0.667353	0.534	0.326	1.40839e-103	dorsal forebrain_IP-7	SFRP1
1.86168e-104	2.45812	0.097	0.024	4.37345e-100	dorsal forebrain_IP-7	AC099792.1
2.42533e-103	2.46251	0.086	0.02	5.69758e-99	dorsal forebrain_IP-7	RNF112
1.5652e-102	2.25966	0.218	0.093	3.67698e-98	dorsal forebrain_IP-7	H2AC6
2.9107e-101	1.97163	0.182	0.07	6.83782e-97	dorsal forebrain_IP-7	CDON
2.97987e-101	1.55589	0.258	0.119	7.00031e-97	dorsal forebrain_IP-7	FUT9
4.72919e-98	0.542764	0.837	0.742	1.11098e-93	dorsal forebrain_IP-7	TUBB
6.32834e-96	0.835148	0.624	0.471	1.48665e-91	dorsal forebrain_IP-7	ZBTB20
7.41586e-96	1.48463	0.275	0.135	1.74213e-91	dorsal forebrain_IP-7	PLCB1
3.15341e-93	1.77363	0.137	0.045	7.40798e-89	dorsal forebrain_IP-7	PLPPR1
4.36905e-93	1.63334	0.26	0.129	1.02638e-88	dorsal forebrain_IP-7	CUL1
1.55284e-92	1.00572	0.486	0.323	3.64793e-88	dorsal forebrain_IP-7	ARL4C
1.80812e-91	1.41284	0.306	0.163	4.24764e-87	dorsal forebrain_IP-7	EZH2
1.14199e-89	1.43463	0.249	0.118	2.68276e-85	dorsal forebrain_IP-7	CORO2B
4.39943e-89	1.49327	0.231	0.105	1.03351e-84	dorsal forebrain_IP-7	ARL4D
7.04903e-86	1.11522	0.421	0.265	1.65596e-81	dorsal forebrain_IP-7	GADD45G
1.17029e-85	0.355055	0.931	0.905	2.74924e-81	dorsal forebrain_IP-7	H3-3B
1.36946e-84	0.422726	0.894	0.823	3.21713e-80	dorsal forebrain_IP-7	MARCKSL1
1.89321e-84	1.90116	0.147	0.054	4.44754e-80	dorsal forebrain_IP-7	SEZ6
5.60215e-84	2.14988	0.087	0.023	1.31606e-79	dorsal forebrain_IP-7	CLVS1
8.38355e-83	2.092	0.144	0.054	1.96946e-78	dorsal forebrain_IP-7	ASIC1
1.97227e-82	2.57679	0.101	0.03	4.63326e-78	dorsal forebrain_IP-7	PPP1R14A
2.36597e-82	0.238171	0.558	0.336	5.55813e-78	dorsal forebrain_IP-7	PTPRZ1
3.18632e-82	1.36791	0.344	0.209	7.48531e-78	dorsal forebrain_IP-7	SCRN1
6.62672e-82	0.582419	0.787	0.731	1.55675e-77	dorsal forebrain_IP-7	NAP1L1
1.26075e-80	1.00478	0.465	0.325	2.96176e-76	dorsal forebrain_IP-7	KIF1A
1.89005e-80	0.616901	0.764	0.691	4.4401e-76	dorsal forebrain_IP-7	PRDX2
2.98854e-79	1.58577	0.243	0.123	7.02067e-75	dorsal forebrain_IP-7	KLF13
2.61899e-78	0.926161	0.572	0.462	6.15253e-74	dorsal forebrain_IP-7	SH3BGRL3
5.20189e-78	1.83971	0.14	0.052	1.22203e-73	dorsal forebrain_IP-7	DOP1B
6.21379e-78	0.410879	0.91	0.849	1.45974e-73	dorsal forebrain_IP-7	MARCKS
7.34833e-78	1.34944	0.355	0.221	1.72627e-73	dorsal forebrain_IP-7	H2AW
5.89131e-77	2.0692	0.095	0.028	1.38399e-72	dorsal forebrain_IP-7	NXPH4
5.97005e-77	1.79609	0.195	0.089	1.40249e-72	dorsal forebrain_IP-7	GPRC5B
1.92757e-76	1.11645	0.168	0.067	4.52824e-72	dorsal forebrain_IP-7	BHLHE22
1.35824e-75	1.6226	0.151	0.059	3.19079e-71	dorsal forebrain_IP-7	DISP3
7.21085e-75	1.47914	0.292	0.168	1.69397e-70	dorsal forebrain_IP-7	EBPL
9.23513e-75	1.05725	0.362	0.219	2.16952e-70	dorsal forebrain_IP-7	EEF1A2
1.0849e-74	1.65419	0.162	0.067	2.54866e-70	dorsal forebrain_IP-7	AC120042.3
3.77663e-73	1.22092	0.27	0.144	8.87206e-69	dorsal forebrain_IP-7	GPC2
7.36501e-73	1.16714	0.399	0.269	1.73019e-68	dorsal forebrain_IP-7	NFIX
5.96744e-72	2.00778	0.111	0.038	1.40187e-67	dorsal forebrain_IP-7	IGDCC3
8.57624e-71	1.7529	0.156	0.065	2.01473e-66	dorsal forebrain_IP-7	H2BC5
9.31721e-71	1.38323	0.185	0.083	2.1888e-66	dorsal forebrain_IP-7	DCC
2.0751e-70	1.65314	0.189	0.088	4.87483e-66	dorsal forebrain_IP-7	SNCAIP
2.87388e-70	1.53192	0.191	0.089	6.75133e-66	dorsal forebrain_IP-7	TSPAN18
2.64087e-69	1.42192	0.257	0.14	6.20393e-65	dorsal forebrain_IP-7	SOGA1
4.78697e-69	0.966839	0.485	0.371	1.12456e-64	dorsal forebrain_IP-7	FYN
4.64528e-68	0.928374	0.511	0.408	1.09127e-63	dorsal forebrain_IP-7	KMT2C
1.94219e-67	2.42663	0.064	0.016	4.56259e-63	dorsal forebrain_IP-7	ANO4
2.96943e-67	0.371547	0.872	0.838	6.97579e-63	dorsal forebrain_IP-7	CALM1
9.65474e-67	1.00931	0.298	0.17	2.26809e-62	dorsal forebrain_IP-7	MPPED2
3.62424e-66	1.59057	0.134	0.052	8.51407e-62	dorsal forebrain_IP-7	PRAG1
5.84609e-66	1.49288	0.181	0.083	1.37336e-61	dorsal forebrain_IP-7	RCOR2
6.44744e-66	1.97229	0.084	0.025	1.51463e-61	dorsal forebrain_IP-7	IGSF21
2.41503e-65	0.72124	0.431	0.293	5.67339e-61	dorsal forebrain_IP-7	FABP5
2.46304e-65	0.833621	0.544	0.437	5.78618e-61	dorsal forebrain_IP-7	SEPTIN11
2.46948e-63	1.05044	0.581	0.514	5.80131e-59	dorsal forebrain_IP-7	PRDX1
2.83049e-63	0.944176	0.361	0.229	6.6494e-59	dorsal forebrain_IP-7	TAGLN3
2.83366e-63	1.6274	0.127	0.05	6.65683e-59	dorsal forebrain_IP-7	COL4A6
3.40638e-63	0.280922	0.972	0.952	8.00227e-59	dorsal forebrain_IP-7	PTMA
9.82887e-63	0.475798	0.639	0.472	2.309e-58	dorsal forebrain_IP-7	GPM6A
1.26542e-62	0.278725	0.974	0.928	2.97272e-58	dorsal forebrain_IP-7	RPS11
1.30281e-62	2.08595	0.106	0.038	3.06057e-58	dorsal forebrain_IP-7	MTCL1
2.61092e-62	1.56096	0.151	0.065	6.13358e-58	dorsal forebrain_IP-7	HUNK
3.75289e-62	0.300906	0.98	0.944	8.81628e-58	dorsal forebrain_IP-7	TMSB10
6.9615e-62	0.992498	0.36	0.235	1.6354e-57	dorsal forebrain_IP-7	GSE1
8.54945e-62	1.70073	0.159	0.071	2.00844e-57	dorsal forebrain_IP-7	LRP8
2.36959e-61	0.918198	0.422	0.296	5.56664e-57	dorsal forebrain_IP-7	FZD3
3.86899e-61	1.0458	0.303	0.179	9.08902e-57	dorsal forebrain_IP-7	GNG3
6.35734e-61	1.6903	0.154	0.069	1.49347e-56	dorsal forebrain_IP-7	FOXN2
2.98666e-60	1.50778	0.156	0.07	7.01627e-56	dorsal forebrain_IP-7	NKAIN3
1.94249e-58	1.92232	0.118	0.047	4.56329e-54	dorsal forebrain_IP-7	H2BC21
7.03193e-58	1.44773	0.236	0.133	1.65194e-53	dorsal forebrain_IP-7	IVNS1ABP
1.20519e-57	1.09684	0.272	0.16	2.83124e-53	dorsal forebrain_IP-7	HOMER3
4.08043e-57	1.59848	0.105	0.039	9.58576e-53	dorsal forebrain_IP-7	HECW1
7.44037e-57	0.426098	0.804	0.786	1.74789e-52	dorsal forebrain_IP-7	SUMO2
6.98025e-56	1.59281	0.142	0.063	1.6398e-51	dorsal forebrain_IP-7	CCDC88C
1.00807e-55	1.60046	0.135	0.058	2.36816e-51	dorsal forebrain_IP-7	SMAD9
2.21876e-55	1.14753	0.3	0.189	5.21232e-51	dorsal forebrain_IP-7	FJX1
4.52568e-55	1.00304	0.391	0.279	1.06317e-50	dorsal forebrain_IP-7	FOXN3
7.38634e-55	1.42426	0.172	0.084	1.7352e-50	dorsal forebrain_IP-7	TMEM108
3.98158e-54	4.06761	0.015	0.001	9.35353e-50	dorsal forebrain_IP-7	LINC01830
1.88857e-53	0.262639	0.96	0.912	4.43662e-49	dorsal forebrain_IP-7	RPS3
3.82699e-53	1.38119	0.21	0.115	8.99037e-49	dorsal forebrain_IP-7	GOLGA8A
3.90243e-53	1.36407	0.207	0.112	9.16759e-49	dorsal forebrain_IP-7	NPTXR
4.3581e-53	0.878941	0.353	0.231	1.0238e-48	dorsal forebrain_IP-7	ATCAY
5.71897e-53	1.81353	0.087	0.03	1.3435e-48	dorsal forebrain_IP-7	LEMD1
6.32408e-52	1.93232	0.09	0.032	1.48565e-47	dorsal forebrain_IP-7	NTNG2
6.35446e-52	3.06456	0.026	0.004	1.49279e-47	dorsal forebrain_IP-7	CRHR2
6.85105e-52	1.00405	0.319	0.206	1.60945e-47	dorsal forebrain_IP-7	SETBP1
1.82736e-50	0.921073	0.396	0.289	4.29283e-46	dorsal forebrain_IP-7	CHD3
1.61933e-49	1.15502	0.311	0.208	3.80412e-45	dorsal forebrain_IP-7	ZMIZ1
2.76285e-49	1.40235	0.207	0.116	6.49048e-45	dorsal forebrain_IP-7	ABRACL
4.57005e-49	2.33284	0.04	0.009	1.0736e-44	dorsal forebrain_IP-7	AC006450.3
7.19341e-49	0.520176	0.515	0.388	1.68988e-44	dorsal forebrain_IP-7	CPE
1.17506e-48	0.709283	0.516	0.421	2.76044e-44	dorsal forebrain_IP-7	CALD1
1.76145e-48	1.87272	0.094	0.036	4.138e-44	dorsal forebrain_IP-7	FAM110A
1.16569e-47	1.37442	0.221	0.129	2.73844e-43	dorsal forebrain_IP-7	JADE1
1.10249e-46	1.67796	0.089	0.033	2.58996e-42	dorsal forebrain_IP-7	ZNF804A
3.59979e-46	1.22057	0.19	0.102	8.45663e-42	dorsal forebrain_IP-7	KLHDC8A
4.01495e-46	1.11053	0.251	0.153	9.43192e-42	dorsal forebrain_IP-7	STXBP1
7.39806e-46	1.36652	0.188	0.104	1.73795e-41	dorsal forebrain_IP-7	MID1
8.67863e-46	0.472392	0.451	0.328	2.03878e-41	dorsal forebrain_IP-7	VCAN
1.05567e-45	0.326413	0.889	0.867	2.47998e-41	dorsal forebrain_IP-7	CFL1
1.74955e-45	1.21601	0.216	0.125	4.11004e-41	dorsal forebrain_IP-7	AGO1
1.0395e-44	1.93366	0.048	0.013	2.442e-40	dorsal forebrain_IP-7	SLC17A6
1.38635e-44	1.0052	0.358	0.263	3.25681e-40	dorsal forebrain_IP-7	CPNE3
1.84396e-44	1.68068	0.108	0.046	4.33184e-40	dorsal forebrain_IP-7	DLEU2
2.10628e-44	1.18136	0.236	0.143	4.94808e-40	dorsal forebrain_IP-7	FRMD4A
2.32265e-44	0.638558	0.488	0.378	5.45636e-40	dorsal forebrain_IP-7	KIF21A
2.53197e-44	1.61432	0.147	0.074	5.94811e-40	dorsal forebrain_IP-7	NAB1
2.75208e-44	2.07485	0.045	0.012	6.46519e-40	dorsal forebrain_IP-7	AL445623.2
2.88835e-44	1.88924	0.085	0.033	6.7853e-40	dorsal forebrain_IP-7	TMEM163
5.73611e-44	1.75907	0.106	0.046	1.34753e-39	dorsal forebrain_IP-7	CPEB2
1.1157e-43	0.237129	0.924	0.861	2.621e-39	dorsal forebrain_IP-7	RACK1
1.72319e-43	2.829	0.014	0.001	4.04811e-39	dorsal forebrain_IP-7	NEUROG1
4.00699e-43	0.343772	0.875	0.839	9.41322e-39	dorsal forebrain_IP-7	GAPDH
4.30751e-43	1.47684	0.119	0.054	1.01192e-38	dorsal forebrain_IP-7	ZFPM2
1.37536e-42	1.72661	0.075	0.027	3.231e-38	dorsal forebrain_IP-7	ISLR2
1.85055e-42	2.60398	0.026	0.005	4.34731e-38	dorsal forebrain_IP-7	LINC02487
3.12324e-42	0.905406	0.272	0.171	7.33711e-38	dorsal forebrain_IP-7	DRAXIN
3.39983e-42	2.19357	0.04	0.01	7.98689e-38	dorsal forebrain_IP-7	ADCYAP1
4.52879e-42	1.39798	0.115	0.052	1.0639e-37	dorsal forebrain_IP-7	KCNJ6
5.01629e-42	3.05082	0.028	0.005	1.17843e-37	dorsal forebrain_IP-7	LYPD6B
5.7989e-42	2.51124	0.045	0.012	1.36228e-37	dorsal forebrain_IP-7	HTR2A
1.46185e-41	1.22502	0.204	0.119	3.43419e-37	dorsal forebrain_IP-7	CELSR2
2.59091e-41	1.67093	0.086	0.034	6.08656e-37	dorsal forebrain_IP-7	EPB41L4A
3.91835e-41	1.11966	0.232	0.142	9.20499e-37	dorsal forebrain_IP-7	KCNQ2
4.43952e-41	0.347522	0.82	0.792	1.04293e-36	dorsal forebrain_IP-7	HNRNPA1
8.33723e-40	0.96417	0.358	0.271	1.95858e-35	dorsal forebrain_IP-7	ATP1B3
1.10909e-39	0.163798	0.946	0.91	2.60548e-35	dorsal forebrain_IP-7	RPS4X
1.93523e-39	1.05681	0.2	0.115	4.54624e-35	dorsal forebrain_IP-7	FRMD4B
2.71061e-39	0.480429	0.518	0.398	6.36776e-35	dorsal forebrain_IP-7	ELAVL3
2.76196e-39	1.66962	0.104	0.047	6.4884e-35	dorsal forebrain_IP-7	GFOD1
2.42591e-38	1.12187	0.238	0.152	5.69895e-34	dorsal forebrain_IP-7	MEIS3
2.92812e-38	1.1537	0.216	0.132	6.87874e-34	dorsal forebrain_IP-7	CBFA2T2
3.86033e-38	0.8888	0.223	0.137	9.06868e-34	dorsal forebrain_IP-7	DLL3
5.04791e-38	1.23079	0.147	0.077	1.18586e-33	dorsal forebrain_IP-7	CACNA1A
1.89692e-37	0.91801	0.327	0.238	4.45625e-33	dorsal forebrain_IP-7	TSPAN5
2.34404e-37	0.427088	0.493	0.365	5.50662e-33	dorsal forebrain_IP-7	STMN4
4.00041e-37	1.1022	0.212	0.129	9.39776e-33	dorsal forebrain_IP-7	PPP2R2B
5.49618e-37	1.45848	0.119	0.058	1.29116e-32	dorsal forebrain_IP-7	BAIAP2-DT
1.03324e-36	0.721455	0.452	0.376	2.4273e-32	dorsal forebrain_IP-7	BAZ2B
1.71969e-36	1.56227	0.133	0.069	4.0399e-32	dorsal forebrain_IP-7	KCNN3
2.81704e-36	1.50433	0.119	0.058	6.61778e-32	dorsal forebrain_IP-7	NAB2
3.20814e-36	0.18455	0.234	0.133	7.53656e-32	dorsal forebrain_IP-7	NEUROD2
7.80931e-36	0.562614	0.541	0.466	1.83456e-31	dorsal forebrain_IP-7	CEP170
1.64711e-35	1.09161	0.267	0.184	3.86939e-31	dorsal forebrain_IP-7	SINHCAF
1.64863e-35	1.50806	0.118	0.058	3.87296e-31	dorsal forebrain_IP-7	PLCB4
2.83488e-35	0.732523	0.28	0.183	6.65969e-31	dorsal forebrain_IP-7	ANK3
6.51845e-35	1.48092	0.094	0.042	1.53131e-30	dorsal forebrain_IP-7	KCNG1
8.25905e-35	0.603666	0.442	0.348	1.94022e-30	dorsal forebrain_IP-7	CHD7
9.82857e-35	1.12778	0.237	0.155	2.30893e-30	dorsal forebrain_IP-7	FAM126A
1.052e-34	0.568042	0.067	0.025	2.47135e-30	dorsal forebrain_IP-7	NEUROD4
1.76409e-34	0.7818	0.326	0.233	4.1442e-30	dorsal forebrain_IP-7	CERS6
2.22867e-34	3.17462	0.014	0.002	5.2356e-30	dorsal forebrain_IP-7	AC068490.1
2.8378e-34	2.00246	0.074	0.03	6.66656e-30	dorsal forebrain_IP-7	TTYH2
3.19513e-34	1.02204	0.313	0.235	7.50599e-30	dorsal forebrain_IP-7	COPA
3.63687e-34	1.57933	0.07	0.028	8.54373e-30	dorsal forebrain_IP-7	TBR1
3.76541e-34	1.87233	0.045	0.014	8.84571e-30	dorsal forebrain_IP-7	TMEM74
4.41831e-34	1.55533	0.074	0.03	1.03795e-29	dorsal forebrain_IP-7	AFDN-DT
4.79421e-34	1.24555	0.222	0.145	1.12626e-29	dorsal forebrain_IP-7	PTBP3
4.8634e-34	1.84304	0.066	0.025	1.14251e-29	dorsal forebrain_IP-7	HS3ST1
4.93879e-34	1.12464	0.168	0.095	1.16022e-29	dorsal forebrain_IP-7	CELF3
8.68424e-34	1.10335	0.234	0.154	2.0401e-29	dorsal forebrain_IP-7	SLC4A7
1.67391e-33	0.674796	0.408	0.314	3.93235e-29	dorsal forebrain_IP-7	PKIA
2.17641e-33	1.00227	0.268	0.187	5.11283e-29	dorsal forebrain_IP-7	PHC2
3.644e-33	1.15108	0.175	0.102	8.56049e-29	dorsal forebrain_IP-7	SHF
5.85931e-33	0.375585	0.775	0.755	1.37647e-28	dorsal forebrain_IP-7	HSPA5
6.38001e-33	1.03178	0.156	0.087	1.49879e-28	dorsal forebrain_IP-7	EPHA4
3.3527e-32	1.67146	0.067	0.027	7.87616e-28	dorsal forebrain_IP-7	WIPF3
3.66798e-32	2.25629	0.032	0.008	8.61681e-28	dorsal forebrain_IP-7	FHDC1
6.89115e-32	2.06298	0.051	0.018	1.61887e-27	dorsal forebrain_IP-7	AL031777.3
8.2448e-32	0.605666	0.492	0.429	1.93687e-27	dorsal forebrain_IP-7	KDM5B
9.00492e-32	1.41082	0.158	0.092	2.11544e-27	dorsal forebrain_IP-7	STK17A
9.86203e-32	0.178661	0.982	0.954	2.31679e-27	dorsal forebrain_IP-7	RPL34
1.09918e-31	1.26936	0.161	0.094	2.58219e-27	dorsal forebrain_IP-7	PREX1
1.18026e-31	1.12338	0.196	0.123	2.77266e-27	dorsal forebrain_IP-7	MTURN
1.32928e-31	0.686974	0.445	0.378	3.12275e-27	dorsal forebrain_IP-7	TOP2B
1.45842e-31	0.409073	0.715	0.708	3.42613e-27	dorsal forebrain_IP-7	ZFAS1
2.72569e-31	0.522264	0.471	0.372	6.40318e-27	dorsal forebrain_IP-7	DPYSL3
2.83205e-31	0.827719	0.37	0.294	6.65305e-27	dorsal forebrain_IP-7	KLHL24
6.06422e-31	1.13584	0.213	0.138	1.42461e-26	dorsal forebrain_IP-7	DUSP4
1.40407e-30	2.14247	0.047	0.016	3.29845e-26	dorsal forebrain_IP-7	MFNG
1.53194e-30	3.03397	0.014	0.002	3.59882e-26	dorsal forebrain_IP-7	AL021807.1
1.5332e-30	1.14372	0.194	0.123	3.60179e-26	dorsal forebrain_IP-7	PAK1
1.70231e-30	0.487465	0.518	0.45	3.99908e-26	dorsal forebrain_IP-7	PBX1
1.78058e-30	1.35301	0.183	0.115	4.18294e-26	dorsal forebrain_IP-7	CMC1
2.13301e-30	1.36166	0.095	0.045	5.01087e-26	dorsal forebrain_IP-7	HPCA
3.78474e-30	1.3116	0.142	0.08	8.89112e-26	dorsal forebrain_IP-7	SPATA13
5.92529e-30	1.7347	0.07	0.029	1.39197e-25	dorsal forebrain_IP-7	YPEL4
6.33854e-30	1.20078	0.152	0.087	1.48905e-25	dorsal forebrain_IP-7	FSIP2
1.11415e-29	0.722852	0.411	0.345	2.61735e-25	dorsal forebrain_IP-7	RBPJ
1.18241e-29	1.70398	0.051	0.018	2.77772e-25	dorsal forebrain_IP-7	OTX1
1.50153e-29	0.816437	0.388	0.322	3.52738e-25	dorsal forebrain_IP-7	SCARB2
1.93978e-29	0.479193	0.6	0.558	4.55694e-25	dorsal forebrain_IP-7	HMGN2
2.12257e-29	1.05328	0.27	0.197	4.98633e-25	dorsal forebrain_IP-7	QSER1
2.89289e-29	1.5432	0.083	0.038	6.79597e-25	dorsal forebrain_IP-7	NRN1
3.69776e-29	1.40578	0.097	0.047	8.68678e-25	dorsal forebrain_IP-7	MAML3
3.85455e-29	0.416984	0.55	0.459	9.05511e-25	dorsal forebrain_IP-7	MLLT11
8.8713e-29	1.0608	0.169	0.102	2.08405e-24	dorsal forebrain_IP-7	RGS16
1.00834e-28	0.306833	0.365	0.274	2.36879e-24	dorsal forebrain_IP-7	CSRP2
1.19332e-28	2.34623	0.019	0.004	2.80335e-24	dorsal forebrain_IP-7	C7orf33
1.35141e-28	0.909143	0.292	0.217	3.17472e-24	dorsal forebrain_IP-7	FRYL
1.85389e-28	1.93977	0.048	0.017	4.35515e-24	dorsal forebrain_IP-7	LINC01748
2.72093e-28	2.67621	0.018	0.003	6.39201e-24	dorsal forebrain_IP-7	SLCO4C1
4.12317e-28	1.26656	0.076	0.034	9.68615e-24	dorsal forebrain_IP-7	FEZF2
8.69582e-28	0.600984	0.436	0.369	2.04282e-23	dorsal forebrain_IP-7	KAT6B
1.09475e-27	1.84741	0.058	0.023	2.57179e-23	dorsal forebrain_IP-7	MIR9-3HG
2.51729e-27	0.416693	0.612	0.593	5.91361e-23	dorsal forebrain_IP-7	KHDRBS1
3.14474e-27	2.13115	0.032	0.009	7.38763e-23	dorsal forebrain_IP-7	CHST8
3.88256e-27	1.3592	0.051	0.019	9.1209e-23	dorsal forebrain_IP-7	PENK
7.09776e-27	0.461238	0.552	0.507	1.66741e-22	dorsal forebrain_IP-7	PSIP1
7.56044e-27	1.65904	0.044	0.015	1.7761e-22	dorsal forebrain_IP-7	CREG2
1.19123e-26	0.981859	0.235	0.164	2.79844e-22	dorsal forebrain_IP-7	STOX2
1.39451e-26	0.657989	0.306	0.223	3.27599e-22	dorsal forebrain_IP-7	DNER
2.12771e-26	1.06024	0.229	0.162	4.99841e-22	dorsal forebrain_IP-7	TCF3
7.83594e-26	0.724312	0.393	0.331	1.84082e-21	dorsal forebrain_IP-7	PBRM1
8.31761e-26	0.340458	0.469	0.378	1.95397e-21	dorsal forebrain_IP-7	NRXN1
1.18327e-25	0.662658	0.416	0.354	2.77974e-21	dorsal forebrain_IP-7	DBN1
2.54562e-25	0.960551	0.145	0.085	5.98017e-21	dorsal forebrain_IP-7	ST8SIA2
2.89795e-25	0.622507	0.306	0.227	6.80787e-21	dorsal forebrain_IP-7	PHLDA1
3.37197e-25	0.857415	0.256	0.184	7.92143e-21	dorsal forebrain_IP-7	C14orf132
3.51437e-25	1.1962	0.128	0.073	8.25596e-21	dorsal forebrain_IP-7	ANKRD44
5.75068e-25	1.19568	0.082	0.04	1.35095e-20	dorsal forebrain_IP-7	COL9A3
1.07178e-24	0.84488	0.27	0.2	2.51783e-20	dorsal forebrain_IP-7	USP3
1.87169e-24	1.68124	0.04	0.014	4.39697e-20	dorsal forebrain_IP-7	SYN3
1.88681e-24	1.50591	0.089	0.045	4.4325e-20	dorsal forebrain_IP-7	SHROOM3
2.46054e-24	0.783242	0.243	0.173	5.78031e-20	dorsal forebrain_IP-7	ZFHX4
2.52548e-24	0.173653	0.948	0.926	5.93287e-20	dorsal forebrain_IP-7	RPL24
4.93309e-24	0.87072	0.148	0.089	1.15888e-19	dorsal forebrain_IP-7	GLI3
7.36564e-24	1.03637	0.139	0.082	1.73034e-19	dorsal forebrain_IP-7	NFASC
8.39722e-24	0.923397	0.303	0.241	1.97268e-19	dorsal forebrain_IP-7	MRPS6
8.73904e-24	1.39009	0.113	0.063	2.05298e-19	dorsal forebrain_IP-7	ACTR3B
1.21274e-23	0.898406	0.286	0.222	2.84897e-19	dorsal forebrain_IP-7	UBR5
1.40896e-23	0.314724	0.726	0.713	3.30993e-19	dorsal forebrain_IP-7	BTF3
1.9408e-23	0.579209	0.433	0.374	4.55933e-19	dorsal forebrain_IP-7	IP6K2
2.07106e-23	1.1938	0.183	0.122	4.86534e-19	dorsal forebrain_IP-7	RNASEH2B
2.85835e-23	1.00689	0.139	0.083	6.71484e-19	dorsal forebrain_IP-7	KIF21B
4.25269e-23	0.284097	0.756	0.752	9.99042e-19	dorsal forebrain_IP-7	BTG1
5.40371e-23	0.736227	0.271	0.199	1.26944e-18	dorsal forebrain_IP-7	SEPTIN3
5.96876e-23	0.763165	0.224	0.156	1.40218e-18	dorsal forebrain_IP-7	PLXNA2
8.92196e-23	1.32271	0.123	0.072	2.09595e-18	dorsal forebrain_IP-7	ZNF83
1.87753e-22	1.39657	0.058	0.025	4.4107e-18	dorsal forebrain_IP-7	MPP3
1.9453e-22	1.79518	0.043	0.016	4.56991e-18	dorsal forebrain_IP-7	NDP
2.56757e-22	0.561349	0.469	0.426	6.03174e-18	dorsal forebrain_IP-7	PAK2
3.44748e-22	2.41888	0.024	0.007	8.09883e-18	dorsal forebrain_IP-7	FAAH2
3.44778e-22	0.983096	0.165	0.106	8.09953e-18	dorsal forebrain_IP-7	RALGAPA2
3.84271e-22	1.74065	0.039	0.014	9.02729e-18	dorsal forebrain_IP-7	H2BC6
4.5649e-22	0.554431	0.374	0.299	1.07239e-17	dorsal forebrain_IP-7	LINC00461
4.91433e-22	1.42904	0.062	0.028	1.15448e-17	dorsal forebrain_IP-7	TENM1
5.5225e-22	0.876514	0.247	0.182	1.29735e-17	dorsal forebrain_IP-7	FAM89B
6.13881e-22	0.770113	0.25	0.183	1.44213e-17	dorsal forebrain_IP-7	MAP1LC3A
9.7379e-22	1.31518	0.098	0.054	2.28763e-17	dorsal forebrain_IP-7	LMO2
1.11468e-21	1.31994	0.077	0.038	2.6186e-17	dorsal forebrain_IP-7	KCTD16
1.8607e-21	1.08093	0.175	0.117	4.37116e-17	dorsal forebrain_IP-7	OCIAD2
1.99433e-21	1.24436	0.061	0.028	4.68507e-17	dorsal forebrain_IP-7	SCRT2
2.03618e-21	1.0777	0.106	0.06	4.78339e-17	dorsal forebrain_IP-7	EPHA3
2.26772e-21	1.24571	0.136	0.084	5.32732e-17	dorsal forebrain_IP-7	B3GAT1
2.6828e-21	0.369516	0.649	0.653	6.30242e-17	dorsal forebrain_IP-7	ATRX
3.00625e-21	0.682281	0.185	0.121	7.06228e-17	dorsal forebrain_IP-7	AL078639.1
3.82076e-21	1.46308	0.079	0.04	8.97572e-17	dorsal forebrain_IP-7	PARD3B
4.10871e-21	0.681039	0.252	0.184	9.65219e-17	dorsal forebrain_IP-7	ADGRG1
1.04832e-20	1.17394	0.066	0.031	2.46271e-16	dorsal forebrain_IP-7	DAPL1
1.11662e-20	1.38167	0.08	0.042	2.62315e-16	dorsal forebrain_IP-7	CARMIL1
1.27892e-20	1.20252	0.084	0.044	3.00445e-16	dorsal forebrain_IP-7	CUX2
1.33718e-20	1.09685	0.165	0.11	3.14131e-16	dorsal forebrain_IP-7	NUP93
1.38685e-20	1.08525	0.152	0.098	3.25798e-16	dorsal forebrain_IP-7	SH3RF1
1.80277e-20	0.112475	0.98	0.944	4.23506e-16	dorsal forebrain_IP-7	RPL32
2.01126e-20	1.10998	0.175	0.12	4.72486e-16	dorsal forebrain_IP-7	TBC1D16
2.16575e-20	1.92683	0.03	0.01	5.08779e-16	dorsal forebrain_IP-7	H2BC11
2.29116e-20	1.28434	0.085	0.045	5.3824e-16	dorsal forebrain_IP-7	ATP8A1
2.88447e-20	1.06425	0.206	0.149	6.7762e-16	dorsal forebrain_IP-7	CASP3
3.22631e-20	1.02228	0.127	0.077	7.57924e-16	dorsal forebrain_IP-7	CDH4
3.51995e-20	0.153224	0.937	0.899	8.26907e-16	dorsal forebrain_IP-7	RPS15A
4.72951e-20	1.38088	0.082	0.043	1.11106e-15	dorsal forebrain_IP-7	CSDC2
7.22066e-20	0.202357	0.678	0.606	1.69628e-15	dorsal forebrain_IP-7	CKB
7.61027e-20	1.04116	0.168	0.113	1.78781e-15	dorsal forebrain_IP-7	NXN
8.69188e-20	1.01901	0.119	0.071	2.0419e-15	dorsal forebrain_IP-7	AL391807.1
1.16232e-19	1.05369	0.152	0.099	2.73052e-15	dorsal forebrain_IP-7	FNIP2
1.30169e-19	0.119403	0.976	0.94	3.05794e-15	dorsal forebrain_IP-7	RPL39
3.18042e-19	2.32843	0.024	0.007	7.47144e-15	dorsal forebrain_IP-7	PPARGC1B
5.92445e-19	0.342158	0.555	0.493	1.39177e-14	dorsal forebrain_IP-7	IGFBP2
7.28995e-19	0.687869	0.234	0.171	1.71255e-14	dorsal forebrain_IP-7	GNG4
9.26416e-19	0.565637	0.435	0.4	2.17634e-14	dorsal forebrain_IP-7	PRRC2B
9.90438e-19	0.987651	0.152	0.1	2.32674e-14	dorsal forebrain_IP-7	CASTOR3
1.39972e-18	1.1222	0.119	0.073	3.28822e-14	dorsal forebrain_IP-7	VANGL2
1.87504e-18	1.24909	0.104	0.062	4.40484e-14	dorsal forebrain_IP-7	LINC00511
1.87544e-18	0.698479	0.3	0.243	4.40579e-14	dorsal forebrain_IP-7	ASAP1
2.71605e-18	0.911918	0.179	0.127	6.38055e-14	dorsal forebrain_IP-7	HLA-B
5.24754e-18	0.336942	0.672	0.671	1.23275e-13	dorsal forebrain_IP-7	ATP5MC2
5.89544e-18	1.15634	0.107	0.064	1.38496e-13	dorsal forebrain_IP-7	CRB1
6.31762e-18	0.410271	0.601	0.602	1.48413e-13	dorsal forebrain_IP-7	ATP6V1G1
7.38646e-18	1.43203	0.06	0.029	1.73523e-13	dorsal forebrain_IP-7	TMEM91
7.71452e-18	0.535003	0.477	0.458	1.8123e-13	dorsal forebrain_IP-7	NONO
9.19245e-18	1.44947	0.093	0.054	2.15949e-13	dorsal forebrain_IP-7	SFXN5
9.74555e-18	1.18215	0.114	0.07	2.28942e-13	dorsal forebrain_IP-7	ZHX3
1.03814e-17	0.324178	0.62	0.598	2.43879e-13	dorsal forebrain_IP-7	ZNF428
1.16339e-17	1.04581	0.101	0.059	2.73303e-13	dorsal forebrain_IP-7	RASA4
2.11401e-17	0.953546	0.13	0.083	4.96622e-13	dorsal forebrain_IP-7	CCDC71L
2.24849e-17	1.0791	0.138	0.091	5.28215e-13	dorsal forebrain_IP-7	MPP6
2.50577e-17	1.19022	0.053	0.025	5.88655e-13	dorsal forebrain_IP-7	GALNT14
4.06385e-17	0.421006	0.606	0.613	9.54679e-13	dorsal forebrain_IP-7	SUB1
6.386e-17	0.636421	0.384	0.341	1.5002e-12	dorsal forebrain_IP-7	SMARCA4
7.04558e-17	1.0714	0.175	0.126	1.65515e-12	dorsal forebrain_IP-7	ATP2B4
8.04464e-17	0.616093	0.319	0.262	1.88985e-12	dorsal forebrain_IP-7	TRIM2
9.3101e-17	0.694351	0.309	0.256	2.18713e-12	dorsal forebrain_IP-7	TSPO
1.21754e-16	2.2203	0.017	0.005	2.86026e-12	dorsal forebrain_IP-7	AC010931.2
1.27848e-16	1.19135	0.121	0.078	3.0034e-12	dorsal forebrain_IP-7	DPY19L3
1.33492e-16	1.32306	0.075	0.041	3.13599e-12	dorsal forebrain_IP-7	EFS
1.46004e-16	0.957365	0.143	0.095	3.42992e-12	dorsal forebrain_IP-7	AL683813.1
1.46892e-16	2.14285	0.014	0.003	3.4508e-12	dorsal forebrain_IP-7	AC243772.2
1.81475e-16	0.861418	0.201	0.149	4.2632e-12	dorsal forebrain_IP-7	CASC15
2.38667e-16	0.571622	0.329	0.273	5.60677e-12	dorsal forebrain_IP-7	EVL
2.44729e-16	1.06476	0.047	0.021	5.74918e-12	dorsal forebrain_IP-7	SP8
2.63621e-16	0.380299	0.49	0.445	6.19299e-12	dorsal forebrain_IP-7	FNBP1L
3.43043e-16	0.821293	0.307	0.265	8.05877e-12	dorsal forebrain_IP-7	HLA-A
3.61661e-16	1.23135	0.106	0.065	8.49614e-12	dorsal forebrain_IP-7	VASH1
4.03826e-16	0.627994	0.158	0.107	9.48669e-12	dorsal forebrain_IP-7	ARC
5.13792e-16	1.06778	0.112	0.07	1.207e-11	dorsal forebrain_IP-7	MCF2L
5.49713e-16	0.351089	0.569	0.556	1.29139e-11	dorsal forebrain_IP-7	WSB1
6.59123e-16	0.532118	0.443	0.414	1.54841e-11	dorsal forebrain_IP-7	RPAIN
6.72879e-16	1.09085	0.111	0.07	1.58073e-11	dorsal forebrain_IP-7	GCA
6.84278e-16	1.46645	0.044	0.02	1.60751e-11	dorsal forebrain_IP-7	KCNA2
7.08452e-16	0.803884	0.159	0.11	1.66429e-11	dorsal forebrain_IP-7	BRSK2
1.12765e-15	2.01037	0.015	0.004	2.64908e-11	dorsal forebrain_IP-7	AL049777.1
1.43867e-15	0.286188	0.682	0.689	3.37972e-11	dorsal forebrain_IP-7	EIF4G2
1.6129e-15	1.21592	0.087	0.051	3.78902e-11	dorsal forebrain_IP-7	PTPRS
2.76029e-15	0.928266	0.105	0.065	6.48447e-11	dorsal forebrain_IP-7	ABHD6
3.12801e-15	0.641314	0.109	0.067	7.34831e-11	dorsal forebrain_IP-7	ST18
3.46945e-15	0.927983	0.135	0.09	8.15043e-11	dorsal forebrain_IP-7	C11orf95
3.62991e-15	1.3729	0.061	0.032	8.52739e-11	dorsal forebrain_IP-7	INHBB
3.71755e-15	0.370871	0.628	0.634	8.73327e-11	dorsal forebrain_IP-7	NDUFB11
5.71958e-15	0.984454	0.119	0.077	1.34364e-10	dorsal forebrain_IP-7	TP53INP2
7.12449e-15	0.742048	0.224	0.173	1.67369e-10	dorsal forebrain_IP-7	FGD4
8.98067e-15	2.21272	0.016	0.005	2.10974e-10	dorsal forebrain_IP-7	TCP10L
9.10651e-15	1.4238	0.056	0.029	2.1393e-10	dorsal forebrain_IP-7	SCUBE1
1.11125e-14	1.71871	0.029	0.011	2.61054e-10	dorsal forebrain_IP-7	ARAP3
1.13339e-14	0.321292	0.661	0.677	2.66257e-10	dorsal forebrain_IP-7	CIRBP
1.20363e-14	0.614595	0.323	0.275	2.82757e-10	dorsal forebrain_IP-7	CARHSP1
1.41603e-14	1.09001	0.119	0.079	3.32654e-10	dorsal forebrain_IP-7	RND2
1.57939e-14	0.481302	0.417	0.379	3.7103e-10	dorsal forebrain_IP-7	PHIP
1.76692e-14	0.474503	0.394	0.344	4.15085e-10	dorsal forebrain_IP-7	SYT11
1.79431e-14	1.38413	0.062	0.034	4.21519e-10	dorsal forebrain_IP-7	UCP2
1.99521e-14	0.944755	0.103	0.065	4.68715e-10	dorsal forebrain_IP-7	RASL11B
2.00769e-14	0.761027	0.057	0.029	4.71646e-10	dorsal forebrain_IP-7	CHRNA3
2.0334e-14	0.709573	0.276	0.228	4.77685e-10	dorsal forebrain_IP-7	PLEKHO1
2.39629e-14	0.816229	0.201	0.153	5.62936e-10	dorsal forebrain_IP-7	OLFM2
2.67388e-14	0.430802	0.279	0.221	6.28148e-10	dorsal forebrain_IP-7	SOX5
2.78039e-14	0.684231	0.211	0.16	6.5317e-10	dorsal forebrain_IP-7	KLF12
1.01799e-13	0.644484	0.283	0.238	2.39147e-09	dorsal forebrain_IP-7	MIB1
1.11959e-13	1.65021	0.047	0.023	2.63015e-09	dorsal forebrain_IP-7	EMX2OS
1.30734e-13	0.548797	0.419	0.395	3.0712e-09	dorsal forebrain_IP-7	ZKSCAN1
1.55973e-13	1.19939	0.085	0.052	3.66411e-09	dorsal forebrain_IP-7	FHOD3
1.68507e-13	0.857749	0.163	0.118	3.95857e-09	dorsal forebrain_IP-7	TMEM178B
2.63046e-13	0.406912	0.416	0.368	6.17948e-09	dorsal forebrain_IP-7	FEZ1
2.94684e-13	0.67725	0.269	0.223	6.92272e-09	dorsal forebrain_IP-7	CDKN1B
3.20806e-13	1.11414	0.088	0.055	7.53637e-09	dorsal forebrain_IP-7	WNK2
3.29904e-13	2.50877	0.011	0.003	7.75011e-09	dorsal forebrain_IP-7	GOLGA6L2
3.52197e-13	1.99158	0.028	0.011	8.27381e-09	dorsal forebrain_IP-7	LYPD6
3.76999e-13	1.40692	0.066	0.037	8.85646e-09	dorsal forebrain_IP-7	ITPRIP
3.94576e-13	1.78537	0.036	0.016	9.26939e-09	dorsal forebrain_IP-7	PPFIBP2
5.15821e-13	1.44718	0.032	0.014	1.21177e-08	dorsal forebrain_IP-7	UNC5A
5.40952e-13	0.6768	0.159	0.114	1.2708e-08	dorsal forebrain_IP-7	ADD2
5.54576e-13	0.340422	0.563	0.562	1.30281e-08	dorsal forebrain_IP-7	RSF1
5.80811e-13	1.22539	0.104	0.068	1.36444e-08	dorsal forebrain_IP-7	RNF144A
6.95047e-13	1.86736	0.022	0.008	1.6328e-08	dorsal forebrain_IP-7	AK5
7.00219e-13	1.02315	0.126	0.087	1.64495e-08	dorsal forebrain_IP-7	SLC16A2
7.72063e-13	0.363132	0.595	0.603	1.81373e-08	dorsal forebrain_IP-7	C12orf57
7.98458e-13	0.343468	0.53	0.488	1.87574e-08	dorsal forebrain_IP-7	CHCHD2
8.49108e-13	1.69251	0.045	0.023	1.99473e-08	dorsal forebrain_IP-7	ALPK1
9.57552e-13	0.690351	0.241	0.194	2.24948e-08	dorsal forebrain_IP-7	DTD1
1.03894e-12	0.797592	0.157	0.114	2.44067e-08	dorsal forebrain_IP-7	ZNF766
1.17021e-12	0.947001	0.153	0.111	2.74905e-08	dorsal forebrain_IP-7	KLF10
1.41412e-12	1.1683	0.091	0.058	3.32205e-08	dorsal forebrain_IP-7	EPHB1
1.47714e-12	0.95768	0.13	0.091	3.47009e-08	dorsal forebrain_IP-7	YPEL1
1.60653e-12	1.07684	0.109	0.073	3.77406e-08	dorsal forebrain_IP-7	LMTK2
1.92611e-12	0.492995	0.438	0.41	4.52481e-08	dorsal forebrain_IP-7	GNG5
2.6388e-12	0.610913	0.347	0.313	6.19908e-08	dorsal forebrain_IP-7	DCTN2
2.79331e-12	0.542782	0.4	0.375	6.56204e-08	dorsal forebrain_IP-7	C9orf16
3.11378e-12	0.157953	0.404	0.332	7.31489e-08	dorsal forebrain_IP-7	GAP43
3.33262e-12	0.803968	0.238	0.197	7.82899e-08	dorsal forebrain_IP-7	RNF19A
3.56496e-12	0.866935	0.062	0.035	8.3748e-08	dorsal forebrain_IP-7	H2BC8
3.69573e-12	0.974874	0.105	0.069	8.682e-08	dorsal forebrain_IP-7	GLCE
3.87845e-12	0.759231	0.207	0.164	9.11125e-08	dorsal forebrain_IP-7	BLCAP
5.17917e-12	0.852512	0.126	0.088	1.21669e-07	dorsal forebrain_IP-7	DUSP16
6.16903e-12	0.314313	0.235	0.182	1.44923e-07	dorsal forebrain_IP-7	HES5
6.35213e-12	1.1722	0.061	0.035	1.49224e-07	dorsal forebrain_IP-7	NKAIN1
6.68606e-12	1.3742	0.042	0.021	1.57069e-07	dorsal forebrain_IP-7	EML6
7.04522e-12	1.03598	0.153	0.115	1.65506e-07	dorsal forebrain_IP-7	PDXK
7.81196e-12	0.615134	0.313	0.278	1.83519e-07	dorsal forebrain_IP-7	TFDP2
8.48868e-12	0.624287	0.165	0.121	1.99416e-07	dorsal forebrain_IP-7	DACH1
1.06444e-11	0.307483	0.762	0.778	2.50058e-07	dorsal forebrain_IP-7	MYL6
1.069e-11	1.94902	0.013	0.004	2.51128e-07	dorsal forebrain_IP-7	TSHR
1.43964e-11	0.393871	0.396	0.357	3.38201e-07	dorsal forebrain_IP-7	DAAM1
1.4594e-11	0.57874	0.152	0.109	3.42842e-07	dorsal forebrain_IP-7	GRIA3
1.56026e-11	0.706917	0.125	0.087	3.66537e-07	dorsal forebrain_IP-7	SLC4A8
1.63037e-11	0.935053	0.122	0.086	3.83008e-07	dorsal forebrain_IP-7	SORBS1
1.90412e-11	0.585517	0.245	0.2	4.47316e-07	dorsal forebrain_IP-7	DLGAP4
2.32495e-11	0.816178	0.114	0.078	5.46176e-07	dorsal forebrain_IP-7	FLRT3
2.97148e-11	2.40053	0.019	0.007	6.98061e-07	dorsal forebrain_IP-7	SGCG
3.00076e-11	1.06667	0.117	0.082	7.04939e-07	dorsal forebrain_IP-7	OSBPL6
3.1664e-11	1.14226	0.071	0.043	7.4385e-07	dorsal forebrain_IP-7	MAP3K14
3.47672e-11	0.730255	0.181	0.14	8.16751e-07	dorsal forebrain_IP-7	KDM4B
3.8167e-11	0.927237	0.13	0.094	8.96618e-07	dorsal forebrain_IP-7	MMP16
4.34509e-11	0.318778	0.474	0.443	1.02075e-06	dorsal forebrain_IP-7	KIDINS220
5.0309e-11	0.472469	0.362	0.329	1.18186e-06	dorsal forebrain_IP-7	CSNK1E
6.75998e-11	0.71997	0.134	0.096	1.58805e-06	dorsal forebrain_IP-7	SORBS2
7.08642e-11	1.06593	0.069	0.042	1.66474e-06	dorsal forebrain_IP-7	ATP2B2
8.24439e-11	0.397794	0.503	0.494	1.93677e-06	dorsal forebrain_IP-7	H1-10
8.4887e-11	0.223019	0.478	0.437	1.99417e-06	dorsal forebrain_IP-7	RND3
9.10592e-11	0.936218	0.177	0.14	2.13916e-06	dorsal forebrain_IP-7	CFAP298
9.49003e-11	0.861247	0.113	0.079	2.2294e-06	dorsal forebrain_IP-7	EML1
9.70888e-11	0.635252	0.028	0.012	2.28081e-06	dorsal forebrain_IP-7	LHX9
1.14295e-10	0.469413	0.313	0.272	2.68503e-06	dorsal forebrain_IP-7	TRIM24
1.19198e-10	0.384459	0.519	0.502	2.80021e-06	dorsal forebrain_IP-7	EEF1D
1.3108e-10	1.67254	0.043	0.023	3.07932e-06	dorsal forebrain_IP-7	CSGALNACT1
1.36949e-10	0.978704	0.079	0.05	3.2172e-06	dorsal forebrain_IP-7	TMTC2
2.01029e-10	1.60895	0.012	0.003	4.72258e-06	dorsal forebrain_IP-7	SYT2
2.08617e-10	1.01613	0.04	0.021	4.90082e-06	dorsal forebrain_IP-7	AKAP5
2.30904e-10	1.72202	0.025	0.011	5.42439e-06	dorsal forebrain_IP-7	DAPK2
2.47197e-10	1.05285	0.073	0.046	5.80714e-06	dorsal forebrain_IP-7	MAPK4
2.525e-10	0.103773	0.942	0.917	5.93174e-06	dorsal forebrain_IP-7	RPL18
2.61738e-10	0.754495	0.194	0.156	6.14874e-06	dorsal forebrain_IP-7	SLC5A3
2.91131e-10	0.781463	0.194	0.157	6.83926e-06	dorsal forebrain_IP-7	NUDT4
3.26513e-10	1.02795	0.114	0.081	7.67045e-06	dorsal forebrain_IP-7	INPPL1
3.69134e-10	0.586764	0.274	0.237	8.6717e-06	dorsal forebrain_IP-7	GSTA4
3.69528e-10	0.858092	0.099	0.067	8.68094e-06	dorsal forebrain_IP-7	TMTC4
3.81676e-10	1.97271	0.015	0.005	8.96632e-06	dorsal forebrain_IP-7	CABP7
4.39362e-10	0.733384	0.154	0.118	1.03215e-05	dorsal forebrain_IP-7	SSX2IP
4.63459e-10	0.616972	0.122	0.086	1.08876e-05	dorsal forebrain_IP-7	CNKSR2
4.89059e-10	1.18837	0.059	0.035	1.1489e-05	dorsal forebrain_IP-7	ADCYAP1R1
6.24662e-10	0.781917	0.187	0.15	1.46746e-05	dorsal forebrain_IP-7	GOLIM4
6.28141e-10	0.217792	0.468	0.426	1.47563e-05	dorsal forebrain_IP-7	NREP
6.77195e-10	0.573147	0.239	0.199	1.59087e-05	dorsal forebrain_IP-7	SMARCD1
6.8678e-10	0.735571	0.204	0.167	1.61338e-05	dorsal forebrain_IP-7	PALM
6.94283e-10	1.09288	0.094	0.065	1.63101e-05	dorsal forebrain_IP-7	NLGN1
7.05503e-10	0.199663	0.461	0.391	1.65737e-05	dorsal forebrain_IP-7	RTN1
7.26404e-10	0.425973	0.369	0.337	1.70647e-05	dorsal forebrain_IP-7	FTX
7.79822e-10	1.57212	0.033	0.017	1.83196e-05	dorsal forebrain_IP-7	CPNE5
8.58339e-10	0.232523	0.627	0.641	2.01641e-05	dorsal forebrain_IP-7	YWHAQ
1.01289e-09	0.859301	0.135	0.101	2.37949e-05	dorsal forebrain_IP-7	SHC3
1.2896e-09	0.183639	0.482	0.437	3.02954e-05	dorsal forebrain_IP-7	CAMK2N1
1.37459e-09	1.27719	0.059	0.036	3.22919e-05	dorsal forebrain_IP-7	ORAI1
1.55421e-09	0.545874	0.318	0.291	3.65116e-05	dorsal forebrain_IP-7	KDM1A
1.77004e-09	1.01925	0.094	0.065	4.15818e-05	dorsal forebrain_IP-7	OPHN1
1.82481e-09	1.34894	0.037	0.019	4.28684e-05	dorsal forebrain_IP-7	CNTN3
1.84293e-09	1.01792	0.075	0.049	4.32941e-05	dorsal forebrain_IP-7	AFF2
1.91438e-09	0.271457	0.422	0.374	4.49725e-05	dorsal forebrain_IP-7	CRMP1
1.95233e-09	1.13283	0.038	0.02	4.5864e-05	dorsal forebrain_IP-7	KCNN1
1.95237e-09	0.746275	0.127	0.093	4.58651e-05	dorsal forebrain_IP-7	PELI2
1.97203e-09	0.610695	0.142	0.105	4.63269e-05	dorsal forebrain_IP-7	DLGAP1
2.1629e-09	1.77747	0.017	0.006	5.08109e-05	dorsal forebrain_IP-7	ABCB1
2.16645e-09	1.01169	0.052	0.031	5.08942e-05	dorsal forebrain_IP-7	PLPPR4
2.21977e-09	1.49826	0.03	0.015	5.21469e-05	dorsal forebrain_IP-7	GMIP
2.25561e-09	1.35207	0.031	0.015	5.29888e-05	dorsal forebrain_IP-7	XIST
2.32773e-09	0.242175	0.641	0.637	5.46829e-05	dorsal forebrain_IP-7	JUND
2.33286e-09	0.704722	0.15	0.115	5.48035e-05	dorsal forebrain_IP-7	SNN
2.34481e-09	0.42562	0.483	0.495	5.50842e-05	dorsal forebrain_IP-7	PPDPF
2.92082e-09	0.632407	0.259	0.225	6.8616e-05	dorsal forebrain_IP-7	SECISBP2
2.9974e-09	0.847358	0.081	0.054	7.0415e-05	dorsal forebrain_IP-7	MDM1
3.13017e-09	0.972999	0.095	0.066	7.3534e-05	dorsal forebrain_IP-7	THTPA
3.37821e-09	0.825416	0.086	0.058	7.93609e-05	dorsal forebrain_IP-7	MARCHF1
3.63963e-09	1.88874	0.018	0.007	8.55021e-05	dorsal forebrain_IP-7	ADM2
3.95776e-09	0.607573	0.203	0.165	9.29758e-05	dorsal forebrain_IP-7	LBH
4.18587e-09	0.315865	0.535	0.548	9.83345e-05	dorsal forebrain_IP-7	KIF5B
5.41041e-09	0.334493	0.498	0.491	0.000127101	dorsal forebrain_IP-7	ANKRD12
5.54708e-09	0.513542	0.184	0.145	0.000130312	dorsal forebrain_IP-7	GDAP1L1
5.63107e-09	0.86413	0.1	0.071	0.000132285	dorsal forebrain_IP-7	ARID5A
6.99642e-09	0.150785	0.744	0.768	0.00016436	dorsal forebrain_IP-7	TTC3
7.08095e-09	0.42323	0.428	0.418	0.000166346	dorsal forebrain_IP-7	BNIP3L
7.2002e-09	1.33837	0.032	0.016	0.000169147	dorsal forebrain_IP-7	TMEM178A
7.38906e-09	0.397158	0.085	0.057	0.000173584	dorsal forebrain_IP-7	COL11A1
7.42495e-09	1.13819	0.059	0.036	0.000174427	dorsal forebrain_IP-7	PLCH1
7.56509e-09	0.840386	0.109	0.079	0.000177719	dorsal forebrain_IP-7	BAALC
1.05496e-08	0.569304	0.341	0.322	0.000247832	dorsal forebrain_IP-7	SMARCC1
1.22728e-08	0.285174	0.272	0.224	0.000288312	dorsal forebrain_IP-7	NSG2
1.30321e-08	0.482117	0.195	0.156	0.00030615	dorsal forebrain_IP-7	AMER2
1.58436e-08	0.477923	0.244	0.205	0.000372197	dorsal forebrain_IP-7	FAM171B
1.74628e-08	1.29916	0.026	0.012	0.000410237	dorsal forebrain_IP-7	GALNT18
1.95364e-08	1.24427	0.071	0.047	0.000458949	dorsal forebrain_IP-7	SERINC2
2.12068e-08	1.49975	0.381	0.399	0.00049819	dorsal forebrain_IP-7	NNAT
2.14684e-08	1.10368	0.056	0.035	0.000504336	dorsal forebrain_IP-7	CBX2
2.3858e-08	0.95316	0.062	0.04	0.000560473	dorsal forebrain_IP-7	DOK4
2.57254e-08	0.760382	0.103	0.074	0.000604342	dorsal forebrain_IP-7	SH3GL2
2.73227e-08	0.282398	0.563	0.571	0.000641864	dorsal forebrain_IP-7	YWHAZ
2.78588e-08	0.168053	0.471	0.45	0.000654459	dorsal forebrain_IP-7	B2M
3.05612e-08	1.60854	0.031	0.016	0.000717944	dorsal forebrain_IP-7	SLC39A11
3.32295e-08	0.775067	0.096	0.068	0.000780626	dorsal forebrain_IP-7	PHF21B
3.68938e-08	1.81437	0.01	0.003	0.00086671	dorsal forebrain_IP-7	LINC00595
4.25662e-08	0.27811	0.651	0.681	0.000999964	dorsal forebrain_IP-7	ELOB
4.70217e-08	0.659284	0.216	0.185	0.00110463	dorsal forebrain_IP-7	KDM2A
4.70824e-08	0.708374	0.202	0.17	0.00110606	dorsal forebrain_IP-7	PCDHGB6
4.90126e-08	1.72255	0.021	0.01	0.00115141	dorsal forebrain_IP-7	HAPLN4
5.46006e-08	0.84298	0.067	0.044	0.00128268	dorsal forebrain_IP-7	TMEM151B
5.99667e-08	0.56521	0.206	0.172	0.00140874	dorsal forebrain_IP-7	ZNF33A
6.83144e-08	0.586897	0.139	0.107	0.00160484	dorsal forebrain_IP-7	IGSF3
7.83915e-08	0.923368	0.088	0.062	0.00184157	dorsal forebrain_IP-7	SVIP
7.94277e-08	0.364296	0.036	0.02	0.00186592	dorsal forebrain_IP-7	HAPLN1
8.09289e-08	1.1341	0.028	0.014	0.00190118	dorsal forebrain_IP-7	LRRC55
8.28411e-08	0.389065	0.456	0.458	0.0019461	dorsal forebrain_IP-7	ENAH
8.84652e-08	0.399409	0.408	0.397	0.00207822	dorsal forebrain_IP-7	SPAG9
9.63331e-08	1.30282	0.019	0.008	0.00226306	dorsal forebrain_IP-7	TIGD3
1.04537e-07	1.34858	0.063	0.042	0.00245578	dorsal forebrain_IP-7	PPP1R14C
1.05255e-07	0.362272	0.162	0.13	0.00247264	dorsal forebrain_IP-7	VEGFA
1.06841e-07	1.3974	0.028	0.014	0.00250991	dorsal forebrain_IP-7	SPINK5
1.23981e-07	0.639427	0.212	0.181	0.00291256	dorsal forebrain_IP-7	AFAP1
1.26507e-07	0.322375	0.436	0.416	0.00297191	dorsal forebrain_IP-7	DDIT3
1.27824e-07	0.81344	0.084	0.059	0.00300284	dorsal forebrain_IP-7	ZNF627
1.29602e-07	0.871796	0.086	0.061	0.00304461	dorsal forebrain_IP-7	GPR137C
1.32373e-07	0.494975	0.322	0.298	0.00310971	dorsal forebrain_IP-7	MYEF2
1.38701e-07	0.556562	0.248	0.217	0.00325836	dorsal forebrain_IP-7	SEPTIN6
1.43734e-07	0.426372	0.422	0.419	0.0033766	dorsal forebrain_IP-7	PPA1
1.45492e-07	1.05895	0.056	0.036	0.0034179	dorsal forebrain_IP-7	PCDHB14
1.46141e-07	1.10972	0.022	0.01	0.00343314	dorsal forebrain_IP-7	PDE2A
1.5019e-07	0.599097	0.22	0.19	0.00352826	dorsal forebrain_IP-7	CYTH2
1.63088e-07	0.65848	0.243	0.216	0.00383127	dorsal forebrain_IP-7	AGO2
1.70588e-07	1.16607	0.032	0.017	0.00400745	dorsal forebrain_IP-7	DUOX1
1.85298e-07	1.26417	0.056	0.036	0.00435303	dorsal forebrain_IP-7	KCTD15
2.08897e-07	1.04759	0.057	0.037	0.00490741	dorsal forebrain_IP-7	NR4A2
2.12643e-07	1.23639	0.031	0.017	0.00499542	dorsal forebrain_IP-7	ANO5
2.24315e-07	1.13635	0.044	0.027	0.00526962	dorsal forebrain_IP-7	SYT7
2.48479e-07	0.910654	0.08	0.056	0.00583726	dorsal forebrain_IP-7	PDE9A
2.72829e-07	1.388	0.016	0.007	0.00640929	dorsal forebrain_IP-7	KLHL14
2.95494e-07	0.430447	0.367	0.355	0.00694175	dorsal forebrain_IP-7	RBBP4
3.18546e-07	0.665527	0.139	0.11	0.00748328	dorsal forebrain_IP-7	LINC01003
3.45863e-07	1.18385	0.036	0.021	0.00812502	dorsal forebrain_IP-7	SLC8A2
3.50927e-07	0.522537	0.059	0.039	0.00824399	dorsal forebrain_IP-7	BEND4
3.71475e-07	0.31992	0.49	0.497	0.0087267	dorsal forebrain_IP-7	ARGLU1
3.87863e-07	1.36654	0.02	0.009	0.00911168	dorsal forebrain_IP-7	H2BU1
4.29589e-07	0.438291	0.198	0.164	0.0100919	dorsal forebrain_IP-7	NRCAM
4.44051e-07	0.472838	0.333	0.31	0.0104316	dorsal forebrain_IP-7	GDI1
4.72606e-07	0.68808	0.173	0.144	0.0111025	dorsal forebrain_IP-7	NARF
5.26963e-07	0.775506	0.072	0.049	0.0123794	dorsal forebrain_IP-7	MASP1
5.42861e-07	0.692811	0.145	0.116	0.0127529	dorsal forebrain_IP-7	AGPAT4
6.14232e-07	0.347039	0.115	0.085	0.0144295	dorsal forebrain_IP-7	ZIC2
6.78581e-07	0.516957	0.315	0.296	0.0159412	dorsal forebrain_IP-7	PHF20L1
6.89681e-07	1.55791	0.028	0.015	0.016202	dorsal forebrain_IP-7	KIAA1614
7.09109e-07	0.563353	0.107	0.08	0.0166584	dorsal forebrain_IP-7	DLL1
7.64873e-07	0.16748	0.795	0.819	0.0179684	dorsal forebrain_IP-7	SRP14
7.66245e-07	1.9714	0.01	0.004	0.0180006	dorsal forebrain_IP-7	BAALC-AS2
7.76443e-07	1.04183	0.044	0.027	0.0182402	dorsal forebrain_IP-7	C1orf226
8.0781e-07	0.685074	0.182	0.154	0.0189771	dorsal forebrain_IP-7	TAGLN2
8.50887e-07	1.24614	0.037	0.022	0.019989	dorsal forebrain_IP-7	RHBDL3
8.93535e-07	1.41097	0.017	0.008	0.0209909	dorsal forebrain_IP-7	LINC01918
8.99469e-07	0.746398	0.166	0.139	0.0211303	dorsal forebrain_IP-7	FHL2
9.07257e-07	0.356377	0.281	0.246	0.0213133	dorsal forebrain_IP-7	CCDC112
9.97508e-07	0.699094	0.149	0.12	0.0234335	dorsal forebrain_IP-7	PPM1L
1.01436e-06	0.77424	0.124	0.097	0.0238294	dorsal forebrain_IP-7	SUN2
1.06904e-06	0.984298	0.115	0.09	0.0251138	dorsal forebrain_IP-7	SEMA6D
1.14118e-06	0.536776	0.273	0.251	0.0268085	dorsal forebrain_IP-7	SMARCB1
1.24579e-06	0.481593	0.303	0.28	0.0292662	dorsal forebrain_IP-7	ZNF462
1.2503e-06	0.426806	0.327	0.307	0.029372	dorsal forebrain_IP-7	OGA
1.28441e-06	0.566627	0.252	0.227	0.0301735	dorsal forebrain_IP-7	FBXO11
1.38961e-06	0.571008	0.222	0.194	0.0326447	dorsal forebrain_IP-7	HMGB3
1.41641e-06	0.445286	0.204	0.171	0.0332743	dorsal forebrain_IP-7	SEZ6L2
1.46023e-06	0.550886	0.199	0.17	0.0343037	dorsal forebrain_IP-7	BCL7A
1.56475e-06	0.743781	0.12	0.094	0.036759	dorsal forebrain_IP-7	FSD1
1.58771e-06	0.378035	0.305	0.277	0.0372984	dorsal forebrain_IP-7	AUTS2
1.66357e-06	0.897958	0.1	0.076	0.0390807	dorsal forebrain_IP-7	PLCG1
1.77021e-06	1.1059	0.027	0.015	0.0415858	dorsal forebrain_IP-7	LINC01965
2.13623e-06	1.64944	0.01	0.004	0.0501844	dorsal forebrain_IP-7	AL353759.1
2.43299e-06	0.833713	0.119	0.094	0.0571557	dorsal forebrain_IP-7	PKD1
2.69435e-06	1.15241	0.045	0.029	0.0632957	dorsal forebrain_IP-7	NMNAT3
2.71414e-06	0.738143	0.138	0.112	0.0637606	dorsal forebrain_IP-7	MARK1
2.7222e-06	0.870431	0.033	0.019	0.06395	dorsal forebrain_IP-7	IGSF9
3.1352e-06	0.848905	0.053	0.036	0.073652	dorsal forebrain_IP-7	DENND1B
3.34602e-06	0.56995	0.18	0.152	0.0786047	dorsal forebrain_IP-7	APC2
3.51921e-06	0.729154	0.115	0.09	0.0826733	dorsal forebrain_IP-7	HDAC5
3.80212e-06	0.278807	0.204	0.17	0.0893195	dorsal forebrain_IP-7	RNF165
3.97742e-06	0.432199	0.306	0.285	0.0934376	dorsal forebrain_IP-7	ATF7IP
4.06108e-06	1.12402	0.06	0.042	0.0954029	dorsal forebrain_IP-7	GLI2
4.24293e-06	0.75847	0.135	0.11	0.0996749	dorsal forebrain_IP-7	APPL2
4.33305e-06	0.977812	0.032	0.019	0.101792	dorsal forebrain_IP-7	KCNH7
4.37647e-06	1.94841	0.013	0.006	0.102812	dorsal forebrain_IP-7	NLRC5
4.46905e-06	1.64929	0.013	0.005	0.104987	dorsal forebrain_IP-7	LINC02197
4.78933e-06	0.960897	0.02	0.01	0.112511	dorsal forebrain_IP-7	DCLK3
5.11213e-06	0.571784	0.193	0.165	0.120094	dorsal forebrain_IP-7	ZNF84
5.12007e-06	0.685614	0.186	0.162	0.120281	dorsal forebrain_IP-7	MAD2L2
5.83476e-06	0.579076	0.251	0.229	0.13707	dorsal forebrain_IP-7	TRIM33
5.8624e-06	0.529785	0.194	0.167	0.13772	dorsal forebrain_IP-7	MAPK8
6.01406e-06	0.586589	0.137	0.111	0.141282	dorsal forebrain_IP-7	NOS1AP
6.17878e-06	0.757765	0.108	0.084	0.145152	dorsal forebrain_IP-7	LIMD2
6.21127e-06	1.20572	0.022	0.012	0.145915	dorsal forebrain_IP-7	RAPGEF4
6.42139e-06	1.05928	0.052	0.035	0.150851	dorsal forebrain_IP-7	TMEM120B
6.50021e-06	0.809706	0.084	0.063	0.152703	dorsal forebrain_IP-7	TP53INP1
6.55327e-06	0.136013	0.077	0.111	0.153949	dorsal forebrain_IP-7	RBCK1
6.8599e-06	0.379707	0.437	0.443	0.161153	dorsal forebrain_IP-7	HNRNPH1
6.9395e-06	0.173347	0.184	0.245	0.163023	dorsal forebrain_IP-7	CAPNS1
7.01538e-06	0.472874	0.172	0.144	0.164805	dorsal forebrain_IP-7	GDAP1
7.19813e-06	0.156675	0.094	0.131	0.169098	dorsal forebrain_IP-7	CHCHD5
7.2946e-06	0.156162	0.051	0.079	0.171365	dorsal forebrain_IP-7	C1orf54
7.72267e-06	0.944124	0.079	0.059	0.181421	dorsal forebrain_IP-7	SLC7A5
7.82344e-06	0.77226	0.08	0.059	0.183788	dorsal forebrain_IP-7	SCN8A
7.97708e-06	0.119734	0.11	0.151	0.187397	dorsal forebrain_IP-7	UFD1
8.39833e-06	0.597158	0.13	0.105	0.197294	dorsal forebrain_IP-7	LMBR1L
8.53165e-06	0.646996	0.066	0.047	0.200426	dorsal forebrain_IP-7	LMO1
8.93209e-06	1.43491	0.016	0.008	0.209833	dorsal forebrain_IP-7	AC110597.1
9.12614e-06	0.909683	0.078	0.058	0.214391	dorsal forebrain_IP-7	NUMBL
9.59068e-06	0.606546	0.134	0.108	0.225304	dorsal forebrain_IP-7	ZNF117
9.74657e-06	1.92186	0.016	0.008	0.228966	dorsal forebrain_IP-7	DCHS2
9.80214e-06	0.829479	0.069	0.05	0.230272	dorsal forebrain_IP-7	MAPK7
1.00489e-05	0.228018	0.56	0.565	0.23607	dorsal forebrain_IP-7	PPP1R14B
1.06938e-05	0.998991	0.05	0.033	0.251218	dorsal forebrain_IP-7	PCDHB10
1.09739e-05	0.671943	0.077	0.057	0.257798	dorsal forebrain_IP-7	FANCF
1.12127e-05	0.666877	0.15	0.125	0.263409	dorsal forebrain_IP-7	STAM
1.15879e-05	0.769779	0.082	0.061	0.272223	dorsal forebrain_IP-7	PPP1R21
1.18522e-05	0.354131	0.403	0.404	0.278432	dorsal forebrain_IP-7	USP22
1.24525e-05	0.8091	0.12	0.097	0.292535	dorsal forebrain_IP-7	DCHS1
1.25183e-05	0.12854	0.088	0.124	0.294081	dorsal forebrain_IP-7	SMARCD3
1.28763e-05	1.158	0.022	0.012	0.302491	dorsal forebrain_IP-7	CNGA3
1.39355e-05	0.488144	0.242	0.218	0.327373	dorsal forebrain_IP-7	TPGS2
1.41523e-05	0.408451	0.289	0.267	0.332465	dorsal forebrain_IP-7	FHL1
1.45361e-05	1.52803	0.013	0.006	0.341481	dorsal forebrain_IP-7	EMILIN3
1.4735e-05	0.14411	0.054	0.037	0.346154	dorsal forebrain_IP-7	PAPPA2
1.4944e-05	0.623867	0.06	0.042	0.351065	dorsal forebrain_IP-7	EPHA7
1.50447e-05	1.00363	0.039	0.025	0.35343	dorsal forebrain_IP-7	SLC4A10
1.53931e-05	1.42626	0.014	0.006	0.361615	dorsal forebrain_IP-7	CRYGD
1.5988e-05	0.491295	0.212	0.187	0.37559	dorsal forebrain_IP-7	ZNF397
1.61779e-05	1.53235	0.022	0.012	0.38005	dorsal forebrain_IP-7	RGR
1.71181e-05	0.106634	0.143	0.19	0.402139	dorsal forebrain_IP-7	RNF181
1.83769e-05	0.124084	0.081	0.113	0.43171	dorsal forebrain_IP-7	ACAA2
1.84044e-05	0.567261	0.098	0.076	0.432356	dorsal forebrain_IP-7	SPOCK1
1.89924e-05	1.24475	0.035	0.022	0.446169	dorsal forebrain_IP-7	CDKN2C
1.9302e-05	0.12588	0.078	0.111	0.453443	dorsal forebrain_IP-7	SLC25A1
1.95538e-05	1.05998	0.043	0.028	0.459357	dorsal forebrain_IP-7	MDGA1
1.99955e-05	0.868689	0.075	0.056	0.469735	dorsal forebrain_IP-7	CDKAL1
2.04562e-05	0.105729	0.126	0.168	0.480558	dorsal forebrain_IP-7	FMR1
2.06291e-05	0.566137	0.297	0.291	0.48462	dorsal forebrain_IP-7	CDV3
2.06405e-05	0.802213	0.08	0.06	0.484886	dorsal forebrain_IP-7	ZNF280D
2.06859e-05	0.654821	0.12	0.096	0.485953	dorsal forebrain_IP-7	ARMH4
2.34367e-05	0.662712	0.194	0.173	0.550575	dorsal forebrain_IP-7	C1orf21
2.3879e-05	0.436773	0.244	0.221	0.560966	dorsal forebrain_IP-7	KLF7
2.58668e-05	0.232474	0.334	0.313	0.607663	dorsal forebrain_IP-7	IER2
2.61508e-05	0.636697	0.226	0.207	0.614336	dorsal forebrain_IP-7	SPATS2
2.6246e-05	0.741716	0.09	0.069	0.616571	dorsal forebrain_IP-7	RUNDC3A
2.72688e-05	0.195177	0.09	0.124	0.640598	dorsal forebrain_IP-7	LRRC75A
3.00635e-05	0.367227	0.444	0.457	0.706253	dorsal forebrain_IP-7	BRI3
3.04125e-05	0.125234	0.087	0.12	0.714451	dorsal forebrain_IP-7	TBC1D5
3.06876e-05	0.28371	0.471	0.485	0.720913	dorsal forebrain_IP-7	RTF1
3.22093e-05	0.104343	0.146	0.191	0.75666	dorsal forebrain_IP-7	DCXR
3.34557e-05	0.907914	0.062	0.045	0.78594	dorsal forebrain_IP-7	GRAMD4
3.44698e-05	0.528947	0.192	0.168	0.809764	dorsal forebrain_IP-7	RNF24
3.49741e-05	1.12898	0.018	0.01	0.821612	dorsal forebrain_IP-7	CHN2
3.60797e-05	0.69039	0.169	0.147	0.847584	dorsal forebrain_IP-7	PPFIA1
3.64112e-05	0.377656	0.436	0.45	0.855372	dorsal forebrain_IP-7	RBMX
3.7201e-05	0.375655	0.418	0.426	0.873925	dorsal forebrain_IP-7	APEX1
3.80692e-05	0.216163	0.112	0.152	0.894322	dorsal forebrain_IP-7	RPS4Y1
3.86604e-05	0.621028	0.103	0.082	0.90821	dorsal forebrain_IP-7	CDCA7L
3.94293e-05	0.459815	0.357	0.358	0.926274	dorsal forebrain_IP-7	VPS28
4.04311e-05	0.596497	0.179	0.157	0.949807	dorsal forebrain_IP-7	TSPAN14
4.28764e-05	0.477611	0.278	0.262	1	dorsal forebrain_IP-7	CCNG2
4.31002e-05	0.432121	0.383	0.389	1	dorsal forebrain_IP-7	UBXN1
4.34231e-05	1.54311	0.018	0.01	1	dorsal forebrain_IP-7	BATF3
4.50408e-05	0.684226	0.088	0.068	1	dorsal forebrain_IP-7	PLXNA1
4.65471e-05	0.180188	0.048	0.072	1	dorsal forebrain_IP-7	ITPR2
4.70784e-05	0.275168	0.473	0.486	1	dorsal forebrain_IP-7	MTDH
4.75892e-05	0.93525	0.059	0.042	1	dorsal forebrain_IP-7	CA12
5.05075e-05	0.5606	0.14	0.116	1	dorsal forebrain_IP-7	ZNF821
5.2336e-05	0.622506	0.098	0.077	1	dorsal forebrain_IP-7	CBX8
5.34227e-05	1.06308	0.121	0.102	1	dorsal forebrain_IP-7	LAMC1
5.39177e-05	1.40742	0.019	0.011	1	dorsal forebrain_IP-7	AC009283.1
5.41394e-05	0.430548	0.363	0.366	1	dorsal forebrain_IP-7	C1orf122
5.62593e-05	0.52237	0.237	0.219	1	dorsal forebrain_IP-7	CLIP1
5.70135e-05	0.917751	0.048	0.033	1	dorsal forebrain_IP-7	ENOX2
5.96516e-05	1.0138	0.043	0.029	1	dorsal forebrain_IP-7	AL049840.1
5.98041e-05	0.592096	0.164	0.141	1	dorsal forebrain_IP-7	PTTG1
6.44524e-05	0.471705	0.14	0.116	1	dorsal forebrain_IP-7	SIPA1L2
6.4642e-05	0.751373	0.099	0.079	1	dorsal forebrain_IP-7	GJC1
6.56681e-05	0.500491	0.175	0.151	1	dorsal forebrain_IP-7	GRIA2
6.662e-05	1.31892	0.027	0.017	1	dorsal forebrain_IP-7	MPP7
6.87947e-05	0.637283	0.146	0.124	1	dorsal forebrain_IP-7	SNAPC3
7.15629e-05	0.189584	0.553	0.574	1	dorsal forebrain_IP-7	EPC1
7.26917e-05	0.584277	0.238	0.222	1	dorsal forebrain_IP-7	FDFT1
7.33896e-05	0.845044	0.091	0.072	1	dorsal forebrain_IP-7	SETD7
7.76198e-05	0.351005	0.378	0.378	1	dorsal forebrain_IP-7	CSNK2A1
7.79675e-05	0.58451	0.117	0.096	1	dorsal forebrain_IP-7	CHCHD7
8.15671e-05	1.35345	0.033	0.021	1	dorsal forebrain_IP-7	MYO16
8.17935e-05	0.704532	0.08	0.061	1	dorsal forebrain_IP-7	NRP1
8.41517e-05	0.389077	0.292	0.272	1	dorsal forebrain_IP-7	CENPV
8.48135e-05	1.14427	0.032	0.02	1	dorsal forebrain_IP-7	MYO5B
8.6048e-05	0.177739	0.074	0.103	1	dorsal forebrain_IP-7	UTP18
8.75323e-05	0.481089	0.196	0.174	1	dorsal forebrain_IP-7	CAMSAP1
8.99104e-05	0.40841	0.322	0.314	1	dorsal forebrain_IP-7	USP47
9.11916e-05	0.826585	0.106	0.086	1	dorsal forebrain_IP-7	PLCE1
9.49073e-05	0.590492	0.219	0.202	1	dorsal forebrain_IP-7	MBTPS1
9.78971e-05	0.465171	0.153	0.129	1	dorsal forebrain_IP-7	KIF3C
9.89922e-05	0.484916	0.288	0.275	1	dorsal forebrain_IP-7	BMPR2
9.91119e-05	0.996976	0.038	0.026	1	dorsal forebrain_IP-7	ZMAT4
9.99881e-05	0.114674	0.199	0.253	1	dorsal forebrain_IP-7	HNRNPUL1
0.000104393	0.615428	0.161	0.14	1	dorsal forebrain_IP-7	PCMTD2
0.000108285	0.544105	0.167	0.145	1	dorsal forebrain_IP-7	WDR47
0.000112487	0.806597	0.038	0.025	1	dorsal forebrain_IP-7	ATXN7L2
0.00011406	0.917842	0.112	0.094	1	dorsal forebrain_IP-7	MDFI
0.000114063	0.645684	0.186	0.167	1	dorsal forebrain_IP-7	RAB4A
0.000122675	0.476505	0.257	0.24	1	dorsal forebrain_IP-7	CREB1
0.000125562	1.23814	0.023	0.014	1	dorsal forebrain_IP-7	AC005229.4
0.000127895	1.5334	0.016	0.008	1	dorsal forebrain_IP-7	AGAP2-AS1
0.000131966	0.544754	0.21	0.192	1	dorsal forebrain_IP-7	SMARCE1
0.000136201	0.456471	0.291	0.281	1	dorsal forebrain_IP-7	ARID1A
0.000136966	0.857838	0.086	0.068	1	dorsal forebrain_IP-7	GTF2IRD2
0.000140867	0.757272	0.048	0.034	1	dorsal forebrain_IP-7	SH2D3C
0.000142132	0.288158	0.426	0.432	1	dorsal forebrain_IP-7	ARID4B
0.000160333	0.110285	0.096	0.127	1	dorsal forebrain_IP-7	TIMM9
0.000160364	0.137027	0.155	0.198	1	dorsal forebrain_IP-7	IFI27L2
0.000160883	1.02928	0.053	0.038	1	dorsal forebrain_IP-7	SORL1
0.000164139	0.124679	0.215	0.271	1	dorsal forebrain_IP-7	PSMC5
0.000173987	1.15235	0.022	0.013	1	dorsal forebrain_IP-7	AC104041.1
0.000175504	0.373133	0.402	0.405	1	dorsal forebrain_IP-7	MANF
0.000177585	0.844748	0.055	0.04	1	dorsal forebrain_IP-7	SEMA6C
0.000180934	0.173085	0.581	0.611	1	dorsal forebrain_IP-7	LUC7L3
0.000182023	1.22065	0.018	0.01	1	dorsal forebrain_IP-7	PLCD4
0.00018638	0.151408	0.093	0.124	1	dorsal forebrain_IP-7	LYRM4
0.000190178	0.148649	0.08	0.108	1	dorsal forebrain_IP-7	LAP3
0.000197246	0.132244	0.067	0.093	1	dorsal forebrain_IP-7	NISCH
0.000198486	0.737209	0.077	0.059	1	dorsal forebrain_IP-7	DAB2IP
0.000198529	0.134668	0.133	0.171	1	dorsal forebrain_IP-7	GABARAPL1
0.000199545	0.592532	0.191	0.173	1	dorsal forebrain_IP-7	CNN2
0.000204329	0.898515	0.012	0.006	1	dorsal forebrain_IP-7	GRM2
0.000207324	0.478901	0.206	0.186	1	dorsal forebrain_IP-7	ZNF609
0.000208427	0.150044	0.072	0.099	1	dorsal forebrain_IP-7	HIBCH
0.000218835	1.25193	0.019	0.011	1	dorsal forebrain_IP-7	TMEM63C
0.000224352	0.139611	0.096	0.127	1	dorsal forebrain_IP-7	NDUFA9
0.000224788	0.252478	0.198	0.172	1	dorsal forebrain_IP-7	SYP
0.000225658	1.62376	0.013	0.006	1	dorsal forebrain_IP-7	ADAMTS8
0.000230505	0.117756	0.114	0.148	1	dorsal forebrain_IP-7	SLC30A9
0.000230847	1.7091	0.01	0.005	1	dorsal forebrain_IP-7	HLA-F
0.000234668	0.915909	0.053	0.038	1	dorsal forebrain_IP-7	ZNRF2
0.000237566	0.574553	0.158	0.138	1	dorsal forebrain_IP-7	TNRC18
0.000241665	0.644139	0.122	0.103	1	dorsal forebrain_IP-7	LMNB1
0.000247866	0.376899	0.424	0.443	1	dorsal forebrain_IP-7	SSR2
0.000252111	0.356921	0.168	0.144	1	dorsal forebrain_IP-7	OLFM1
0.00025379	0.291036	0.419	0.427	1	dorsal forebrain_IP-7	DDX6
0.000258234	0.767004	0.167	0.15	1	dorsal forebrain_IP-7	TMEM98
0.000262031	0.369697	0.354	0.354	1	dorsal forebrain_IP-7	ZNF638
0.000262912	0.350755	0.121	0.099	1	dorsal forebrain_IP-7	AFF3
0.000266424	0.269087	0.124	0.162	1	dorsal forebrain_IP-7	PNKD
0.000266719	0.145546	0.277	0.25	1	dorsal forebrain_IP-7	PCDH9
0.000280895	0.989248	0.032	0.021	1	dorsal forebrain_IP-7	CHRNA5
0.000283632	0.102863	0.116	0.151	1	dorsal forebrain_IP-7	MICU1
0.000306404	0.183445	0.686	0.729	1	dorsal forebrain_IP-7	COX4I1
0.000307332	0.881025	0.031	0.021	1	dorsal forebrain_IP-7	PLEKHG5
0.000312894	0.936739	0.033	0.022	1	dorsal forebrain_IP-7	CDK18
0.000314213	1.21349	0.038	0.026	1	dorsal forebrain_IP-7	PCDHB4
0.000314538	0.666188	0.107	0.089	1	dorsal forebrain_IP-7	POLB
0.000319535	1.08819	0.034	0.023	1	dorsal forebrain_IP-7	TTC39B
0.000323307	1.04269	0.037	0.025	1	dorsal forebrain_IP-7	SPTBN4
0.000329153	1.21344	0.031	0.021	1	dorsal forebrain_IP-7	AC016831.5
0.00033263	0.385417	0.376	0.383	1	dorsal forebrain_IP-7	UBE2I
0.000335806	1.03454	0.025	0.016	1	dorsal forebrain_IP-7	MIRLET7BHG
0.000350361	1.19921	0.022	0.014	1	dorsal forebrain_IP-7	ADAMTS4
0.000365579	0.180066	0.043	0.063	1	dorsal forebrain_IP-7	DYRK4
0.000367089	0.73081	0.08	0.063	1	dorsal forebrain_IP-7	KCTD6
0.000397643	0.740222	0.122	0.104	1	dorsal forebrain_IP-7	CCDC91
0.000400799	1.43445	0.044	0.032	1	dorsal forebrain_IP-7	PSMB8
0.00040296	0.621889	0.114	0.095	1	dorsal forebrain_IP-7	LRP12
0.00040692	0.10934	0.11	0.142	1	dorsal forebrain_IP-7	NUBP2
0.00041071	1.09312	0.03	0.02	1	dorsal forebrain_IP-7	LINC01102
0.000416787	1.16393	0.028	0.018	1	dorsal forebrain_IP-7	CELSR1
0.000420817	0.525027	0.202	0.184	1	dorsal forebrain_IP-7	MAGI1
0.000421039	0.477439	0.224	0.207	1	dorsal forebrain_IP-7	HMGA1
0.000431641	0.119391	0.145	0.185	1	dorsal forebrain_IP-7	UQCRC1
0.000450922	0.653302	0.11	0.092	1	dorsal forebrain_IP-7	KDM4A
0.000454271	0.36557	0.316	0.31	1	dorsal forebrain_IP-7	ADNP
0.000460439	0.300158	0.452	0.469	1	dorsal forebrain_IP-7	TLE5
0.000470008	1.29166	0.02	0.012	1	dorsal forebrain_IP-7	AZU1
0.000470619	0.853901	0.019	0.011	1	dorsal forebrain_IP-7	AC079089.1
0.000472601	0.145529	0.053	0.074	1	dorsal forebrain_IP-7	MRPS27
0.000474737	0.840818	0.046	0.033	1	dorsal forebrain_IP-7	CBFA2T3
0.000484105	0.168109	0.15	0.126	1	dorsal forebrain_IP-7	DOK5
0.000495304	0.461661	0.262	0.25	1	dorsal forebrain_IP-7	NAV1
0.000504989	0.518105	0.133	0.113	1	dorsal forebrain_IP-7	DPYSL4
0.000509023	0.131164	0.066	0.089	1	dorsal forebrain_IP-7	GTPBP8
0.000517829	0.615374	0.084	0.067	1	dorsal forebrain_IP-7	DUSP26
0.00052128	0.471864	0.273	0.266	1	dorsal forebrain_IP-7	MYH10
0.000531174	0.395502	0.257	0.24	1	dorsal forebrain_IP-7	MEX3A
0.000539468	0.587311	0.154	0.136	1	dorsal forebrain_IP-7	PRR14L
0.000547707	0.785952	0.078	0.062	1	dorsal forebrain_IP-7	MMS22L
0.000554354	0.670081	0.046	0.033	1	dorsal forebrain_IP-7	IL1RAPL1
0.000577489	0.219768	0.227	0.204	1	dorsal forebrain_IP-7	ITGB8
0.000581575	0.179076	0.547	0.557	1	dorsal forebrain_IP-7	RTN3
0.000582014	0.110921	0.102	0.132	1	dorsal forebrain_IP-7	TATDN1
0.000589649	0.549479	0.13	0.112	1	dorsal forebrain_IP-7	MAGI2
0.000594684	0.11959	0.143	0.181	1	dorsal forebrain_IP-7	MESD
0.000596792	0.182251	0.054	0.075	1	dorsal forebrain_IP-7	TANC1
0.000597591	0.528597	0.177	0.159	1	dorsal forebrain_IP-7	ZNF711
0.000627542	0.100508	0.216	0.267	1	dorsal forebrain_IP-7	NDUFS1
0.00064677	0.117126	0.142	0.178	1	dorsal forebrain_IP-7	COMMD3
0.000650397	0.113918	0.114	0.146	1	dorsal forebrain_IP-7	IDH2
0.000656027	1.38634	0.012	0.006	1	dorsal forebrain_IP-7	SLC13A3
0.000670085	0.13296	0.151	0.191	1	dorsal forebrain_IP-7	AKR1A1
0.000670316	1.03947	0.019	0.012	1	dorsal forebrain_IP-7	RGS4
0.000671437	0.87271	0.025	0.016	1	dorsal forebrain_IP-7	GALNT8
0.000678666	0.192123	0.066	0.088	1	dorsal forebrain_IP-7	COQ9
0.000680363	0.408969	0.266	0.256	1	dorsal forebrain_IP-7	KAT6A
0.000682746	0.127246	0.041	0.059	1	dorsal forebrain_IP-7	BABAM2
0.000703641	0.105804	0.05	0.07	1	dorsal forebrain_IP-7	TUBG1
0.000708669	0.741659	0.078	0.062	1	dorsal forebrain_IP-7	TOM1L2
0.00070962	0.112219	0.065	0.088	1	dorsal forebrain_IP-7	UBAC2
0.000710759	0.469407	0.136	0.117	1	dorsal forebrain_IP-7	ACVR2B
0.000724696	0.776781	0.074	0.059	1	dorsal forebrain_IP-7	HECA
0.000724772	1.20928	0.018	0.011	1	dorsal forebrain_IP-7	TMPRSS5
0.000729814	1.34189	0.029	0.019	1	dorsal forebrain_IP-7	PRDM16
0.000754022	0.166384	0.097	0.126	1	dorsal forebrain_IP-7	PPP1R7
0.0007708	1.01779	0.055	0.042	1	dorsal forebrain_IP-7	PGPEP1
0.000772196	0.151762	0.08	0.106	1	dorsal forebrain_IP-7	LENG8
0.000787866	0.178946	0.066	0.088	1	dorsal forebrain_IP-7	AAMDC
0.000789133	0.199611	0.103	0.133	1	dorsal forebrain_IP-7	VPS51
0.000794117	0.107899	0.114	0.145	1	dorsal forebrain_IP-7	WDR6
0.000799869	0.63808	0.091	0.074	1	dorsal forebrain_IP-7	SCAMP5
0.000813858	0.792609	0.031	0.021	1	dorsal forebrain_IP-7	NATD1
0.00084526	0.108779	0.08	0.105	1	dorsal forebrain_IP-7	MYH9
0.000852783	0.374591	0.105	0.087	1	dorsal forebrain_IP-7	CTTNBP2
0.00086221	1.22721	0.017	0.01	1	dorsal forebrain_IP-7	TAFA1
0.000889718	0.504917	0.164	0.145	1	dorsal forebrain_IP-7	RAB6B
0.000897476	0.12038	0.073	0.097	1	dorsal forebrain_IP-7	NPRL3
0.000904621	0.116595	0.072	0.096	1	dorsal forebrain_IP-7	PDLIM2
0.000917944	0.894082	0.031	0.021	1	dorsal forebrain_IP-7	RTN4RL2
0.00092028	0.500026	0.258	0.247	1	dorsal forebrain_IP-7	SH3BP5
0.000948281	0.574693	0.101	0.084	1	dorsal forebrain_IP-7	EFNB1
0.000948321	0.384048	0.147	0.125	1	dorsal forebrain_IP-7	MYT1L
0.000957156	0.469801	0.174	0.155	1	dorsal forebrain_IP-7	INO80D
0.000957292	0.10911	0.109	0.138	1	dorsal forebrain_IP-7	TRAF4
0.000971021	0.605002	0.122	0.105	1	dorsal forebrain_IP-7	PAM
0.000994617	0.535607	0.114	0.096	1	dorsal forebrain_IP-7	SOCS7
0.00101027	0.113276	0.144	0.179	1	dorsal forebrain_IP-7	CKAP5
0.00101219	0.162479	0.04	0.057	1	dorsal forebrain_IP-7	CLCN7
0.00101772	0.643359	0.137	0.119	1	dorsal forebrain_IP-7	OXSR1
0.0010329	0.592432	0.131	0.114	1	dorsal forebrain_IP-7	RNF38
0.00105833	0.211538	0.136	0.172	1	dorsal forebrain_IP-7	RABL6
0.00106433	0.596731	0.109	0.092	1	dorsal forebrain_IP-7	KCNMB4
0.00108983	0.777572	0.076	0.061	1	dorsal forebrain_IP-7	RAB12
0.0010973	0.124511	0.065	0.087	1	dorsal forebrain_IP-7	DGKZ
0.00111653	0.108412	0.277	0.337	1	dorsal forebrain_IP-7	NOP53
0.00114343	0.850836	0.037	0.026	1	dorsal forebrain_IP-7	BTBD9
0.00115791	0.313568	0.462	0.496	1	dorsal forebrain_IP-7	PCBP2
0.00117161	0.233627	0.193	0.241	1	dorsal forebrain_IP-7	SH3BGRL
0.001183	0.15368	0.041	0.059	1	dorsal forebrain_IP-7	MIB2
0.00123051	0.139845	0.232	0.287	1	dorsal forebrain_IP-7	PABPN1
0.00124354	0.595245	0.071	0.056	1	dorsal forebrain_IP-7	RASGEF1B
0.00124802	0.165764	0.1	0.128	1	dorsal forebrain_IP-7	YARS1
0.00126532	0.37435	0.18	0.16	1	dorsal forebrain_IP-7	CELF5
0.00126937	0.170939	0.144	0.18	1	dorsal forebrain_IP-7	ERCC1
0.00128578	0.120629	0.123	0.155	1	dorsal forebrain_IP-7	ALDH7A1
0.00129119	1.52622	0.013	0.007	1	dorsal forebrain_IP-7	ADAMTS15
0.00131077	0.120344	0.136	0.17	1	dorsal forebrain_IP-7	STIM2
0.00131165	1.07615	0.013	0.007	1	dorsal forebrain_IP-7	AL135999.1
0.00132547	0.152565	0.073	0.096	1	dorsal forebrain_IP-7	MRPL10
0.00133917	0.114795	0.071	0.093	1	dorsal forebrain_IP-7	NNT
0.00135128	0.337454	0.38	0.392	1	dorsal forebrain_IP-7	GNAI2
0.00135948	0.200799	0.197	0.244	1	dorsal forebrain_IP-7	SPTSSA
0.00137534	0.129068	0.18	0.223	1	dorsal forebrain_IP-7	ADAR
0.00137545	0.898105	0.029	0.02	1	dorsal forebrain_IP-7	C1orf115
0.0014171	0.404143	0.284	0.277	1	dorsal forebrain_IP-7	RBM6
0.00144307	0.120104	0.06	0.08	1	dorsal forebrain_IP-7	TIMP3
0.00144901	0.143526	0.117	0.147	1	dorsal forebrain_IP-7	MTX2
0.00145034	0.140864	0.198	0.244	1	dorsal forebrain_IP-7	PTTG1IP
0.00147277	0.631689	0.093	0.077	1	dorsal forebrain_IP-7	CAMK1D
0.00150989	0.145983	0.214	0.264	1	dorsal forebrain_IP-7	NDUFS4
0.00150999	0.667806	0.094	0.078	1	dorsal forebrain_IP-7	COMT
0.00151825	0.574384	0.058	0.045	1	dorsal forebrain_IP-7	ATRNL1
0.0015336	0.127569	0.114	0.144	1	dorsal forebrain_IP-7	MICU2
0.00154469	0.107862	0.028	0.042	1	dorsal forebrain_IP-7	UBE2D4
0.00155648	0.410831	0.272	0.263	1	dorsal forebrain_IP-7	PHF6
0.00156414	1.25696	0.01	0.005	1	dorsal forebrain_IP-7	PRKG2
0.00157119	0.484627	0.046	0.034	1	dorsal forebrain_IP-7	MIR222HG
0.00158852	0.120313	0.07	0.092	1	dorsal forebrain_IP-7	PLGRKT
0.00162017	0.150828	0.087	0.112	1	dorsal forebrain_IP-7	IFI27L1
0.0016231	0.59344	0.055	0.042	1	dorsal forebrain_IP-7	CELSR3
0.00167412	1.32818	0.012	0.006	1	dorsal forebrain_IP-7	ARHGAP15
0.00168055	1.56989	0.01	0.005	1	dorsal forebrain_IP-7	LINC01114
0.00168191	0.666887	0.086	0.071	1	dorsal forebrain_IP-7	RGL1
0.00168511	0.114691	0.033	0.048	1	dorsal forebrain_IP-7	NSDHL
0.0016918	1.41799	0.011	0.006	1	dorsal forebrain_IP-7	MMP28
0.00169553	0.392022	0.156	0.137	1	dorsal forebrain_IP-7	TMEM35A
0.00169972	0.747963	0.052	0.039	1	dorsal forebrain_IP-7	PLK3
0.00175325	0.128582	0.18	0.221	1	dorsal forebrain_IP-7	PSMD6
0.00180667	0.113873	0.141	0.174	1	dorsal forebrain_IP-7	FAM168B
0.00182656	0.5971	0.11	0.094	1	dorsal forebrain_IP-7	DDX55
0.00184332	0.14763	0.132	0.163	1	dorsal forebrain_IP-7	FAM49B
0.00189757	0.124612	0.074	0.096	1	dorsal forebrain_IP-7	TRPM7
0.00192248	0.125686	0.09	0.115	1	dorsal forebrain_IP-7	TMEM203
0.00207167	0.407316	0.059	0.045	1	dorsal forebrain_IP-7	CCSER1
0.00208895	0.627077	0.084	0.069	1	dorsal forebrain_IP-7	B3GALNT2
0.00215666	0.168871	0.086	0.111	1	dorsal forebrain_IP-7	SEPHS1
0.00216161	0.812538	0.044	0.033	1	dorsal forebrain_IP-7	ZSCAN2
0.00218623	0.113341	0.041	0.056	1	dorsal forebrain_IP-7	PIGBOS1
0.0022023	0.142137	0.091	0.116	1	dorsal forebrain_IP-7	PRRC1
0.00222884	0.103876	0.205	0.249	1	dorsal forebrain_IP-7	USP16
0.00222942	0.490548	0.133	0.116	1	dorsal forebrain_IP-7	ZNF493
0.00223028	0.280699	0.078	0.101	1	dorsal forebrain_IP-7	WASHC4
0.00224739	0.165038	0.202	0.247	1	dorsal forebrain_IP-7	RALY
0.00225518	0.142823	0.113	0.142	1	dorsal forebrain_IP-7	LYPLA1
0.00225688	0.384659	0.208	0.193	1	dorsal forebrain_IP-7	PAG1
0.00229029	0.134069	0.062	0.081	1	dorsal forebrain_IP-7	SART1
0.00229612	0.610063	0.108	0.092	1	dorsal forebrain_IP-7	TP53RK
0.00231422	0.718843	0.041	0.03	1	dorsal forebrain_IP-7	SOCS1
0.00233362	0.576499	0.089	0.074	1	dorsal forebrain_IP-7	WWP1
0.00234291	0.108733	0.083	0.106	1	dorsal forebrain_IP-7	VPS37B
0.00234594	0.940563	0.034	0.024	1	dorsal forebrain_IP-7	OTUD7A
0.002347	0.127792	0.097	0.122	1	dorsal forebrain_IP-7	CEP63
0.00234753	0.449255	0.203	0.19	1	dorsal forebrain_IP-7	MYO10
0.00237614	0.682164	0.069	0.056	1	dorsal forebrain_IP-7	AACS
0.00238482	0.105544	0.256	0.311	1	dorsal forebrain_IP-7	NDUFA3
0.00238561	0.107444	0.133	0.165	1	dorsal forebrain_IP-7	TUBGCP2
0.00239371	0.50456	0.068	0.054	1	dorsal forebrain_IP-7	RASD1
0.00241262	0.160242	0.056	0.075	1	dorsal forebrain_IP-7	ZBTB4
0.00241273	0.174182	0.115	0.143	1	dorsal forebrain_IP-7	PDS5A
0.00241301	0.179798	0.097	0.122	1	dorsal forebrain_IP-7	ATP6V1C1
0.00243645	0.452205	0.196	0.181	1	dorsal forebrain_IP-7	CLIP3
0.00251678	0.543557	0.178	0.163	1	dorsal forebrain_IP-7	UBE2D1
0.00255681	0.10879	0.088	0.111	1	dorsal forebrain_IP-7	AMOTL1
0.0025964	0.129382	0.042	0.058	1	dorsal forebrain_IP-7	PPP2R5D
0.00265361	1.14275	0.019	0.012	1	dorsal forebrain_IP-7	WNT7B
0.00267022	0.924377	0.056	0.044	1	dorsal forebrain_IP-7	LIMD1
0.00267849	0.539463	0.147	0.133	1	dorsal forebrain_IP-7	ABCD4
0.00270228	0.959193	0.021	0.013	1	dorsal forebrain_IP-7	PPFIA4
0.00271928	0.157403	0.049	0.066	1	dorsal forebrain_IP-7	DGCR2
0.00275723	0.727155	0.084	0.07	1	dorsal forebrain_IP-7	PLXNA3
0.00280918	0.232646	0.075	0.096	1	dorsal forebrain_IP-7	MVB12A
0.00284456	0.189988	0.072	0.092	1	dorsal forebrain_IP-7	SCAMP2
0.00287999	0.183675	0.092	0.117	1	dorsal forebrain_IP-7	PPP4R1
0.0028948	0.604057	0.075	0.061	1	dorsal forebrain_IP-7	MEX3B
0.00310654	0.104456	0.046	0.062	1	dorsal forebrain_IP-7	TRIB1
0.00312252	0.155121	0.105	0.132	1	dorsal forebrain_IP-7	AK6
0.00312936	0.16919	0.169	0.208	1	dorsal forebrain_IP-7	ANAPC5
0.00314	0.555591	0.052	0.04	1	dorsal forebrain_IP-7	CA5B
0.00318181	0.13338	0.108	0.134	1	dorsal forebrain_IP-7	AC118549.1
0.00318757	0.102419	0.169	0.204	1	dorsal forebrain_IP-7	CRIP2
0.00320063	0.103275	0.046	0.062	1	dorsal forebrain_IP-7	MED24
0.00320388	0.171548	0.166	0.203	1	dorsal forebrain_IP-7	UBQLN1
0.0032723	0.130756	0.047	0.063	1	dorsal forebrain_IP-7	IPO8
0.00334855	0.123128	0.097	0.121	1	dorsal forebrain_IP-7	ZBED1
0.00336878	0.110884	0.203	0.247	1	dorsal forebrain_IP-7	HUWE1
0.00338946	0.10288	0.178	0.215	1	dorsal forebrain_IP-7	FADS1
0.00339496	0.828798	0.039	0.029	1	dorsal forebrain_IP-7	CXCL12
0.00342049	0.887537	0.032	0.023	1	dorsal forebrain_IP-7	FAM83D
0.00344872	0.899104	0.01	0.005	1	dorsal forebrain_IP-7	KCNRG
0.00345866	0.487092	0.235	0.229	1	dorsal forebrain_IP-7	NUMA1
0.00348282	0.512327	0.021	0.014	1	dorsal forebrain_IP-7	RGS8
0.00354918	0.176473	0.188	0.23	1	dorsal forebrain_IP-7	TAF10
0.00355783	0.118513	0.033	0.047	1	dorsal forebrain_IP-7	INTS2
0.00358696	0.745195	0.045	0.034	1	dorsal forebrain_IP-7	ZNF154
0.00363115	0.114251	0.132	0.161	1	dorsal forebrain_IP-7	ATF2
0.00371581	0.148817	0.069	0.089	1	dorsal forebrain_IP-7	PDPR
0.0037287	0.567238	0.189	0.177	1	dorsal forebrain_IP-7	MPRIP
0.00373756	1.4407	0.011	0.006	1	dorsal forebrain_IP-7	LINC01980
0.00373907	0.383652	0.212	0.199	1	dorsal forebrain_IP-7	POU2F1
0.00380929	0.185571	0.05	0.068	1	dorsal forebrain_IP-7	SNHG25
0.00385663	1.27703	0.015	0.009	1	dorsal forebrain_IP-7	STAP2
0.00388229	1.36675	0.021	0.014	1	dorsal forebrain_IP-7	PSMB9
0.00398791	0.10723	0.076	0.097	1	dorsal forebrain_IP-7	RTCA
0.00400354	0.460069	0.179	0.164	1	dorsal forebrain_IP-7	SPAST
0.00400382	0.20826	0.097	0.122	1	dorsal forebrain_IP-7	GSN
0.00400523	0.719898	0.015	0.009	1	dorsal forebrain_IP-7	PLCH2
0.00404928	0.215533	0.184	0.226	1	dorsal forebrain_IP-7	FKBP1A
0.0040748	0.150197	0.044	0.059	1	dorsal forebrain_IP-7	TRUB1
0.00407879	0.152305	0.049	0.066	1	dorsal forebrain_IP-7	HEATR1
0.00408118	0.660124	0.071	0.058	1	dorsal forebrain_IP-7	SLC29A4
0.00409513	0.139667	0.067	0.086	1	dorsal forebrain_IP-7	SEC16A
0.00409861	0.109901	0.056	0.073	1	dorsal forebrain_IP-7	ANAPC10
0.00418605	0.437518	0.202	0.189	1	dorsal forebrain_IP-7	ATP6V0E2
0.0041887	0.117334	0.033	0.046	1	dorsal forebrain_IP-7	FBXL7
0.00420249	0.202942	0.151	0.186	1	dorsal forebrain_IP-7	NAA10
0.00423736	0.230277	0.091	0.114	1	dorsal forebrain_IP-7	CPSF7
0.00426665	1.02658	0.037	0.028	1	dorsal forebrain_IP-7	PCDHB16
0.00434468	0.103646	0.069	0.088	1	dorsal forebrain_IP-7	PARG
0.00434596	0.129781	0.093	0.116	1	dorsal forebrain_IP-7	CS
0.00445852	0.165013	0.023	0.034	1	dorsal forebrain_IP-7	PAN2
0.00448875	0.103647	0.23	0.274	1	dorsal forebrain_IP-7	MDM4
0.0045191	0.571476	0.081	0.067	1	dorsal forebrain_IP-7	ASPHD1
0.00460823	0.206957	0.048	0.064	1	dorsal forebrain_IP-7	PEX19
0.00463891	0.527418	0.101	0.086	1	dorsal forebrain_IP-7	ZBED4
0.00466223	0.180828	0.117	0.144	1	dorsal forebrain_IP-7	TASOR
0.00468905	0.122987	0.019	0.03	1	dorsal forebrain_IP-7	TRIL
0.00472006	0.188941	0.466	0.487	1	dorsal forebrain_IP-7	KMT2A
0.00476037	1.1421	0.025	0.017	1	dorsal forebrain_IP-7	H2BC18
0.00476349	0.133384	0.1	0.124	1	dorsal forebrain_IP-7	LATS1
0.00479386	0.172981	0.112	0.139	1	dorsal forebrain_IP-7	MTREX
0.00480976	0.165569	0.081	0.066	1	dorsal forebrain_IP-7	MIR124-2HG
0.00483815	0.129032	0.229	0.277	1	dorsal forebrain_IP-7	ENSA
0.00485224	0.129423	0.087	0.109	1	dorsal forebrain_IP-7	ARL6IP6
0.00489992	0.11445	0.149	0.18	1	dorsal forebrain_IP-7	LSM1
0.00490149	1.12643	0.031	0.023	1	dorsal forebrain_IP-7	AC244517.1
0.00493943	0.109821	0.066	0.085	1	dorsal forebrain_IP-7	SPG11
0.00496003	0.747957	0.076	0.063	1	dorsal forebrain_IP-7	SLC35E2B
0.00498905	1.24219	0.013	0.008	1	dorsal forebrain_IP-7	VSIG10L2
0.0050231	0.588735	0.084	0.07	1	dorsal forebrain_IP-7	PHACTR3
0.00504683	0.937943	0.035	0.026	1	dorsal forebrain_IP-7	NPEPL1
0.00507221	0.109708	0.194	0.233	1	dorsal forebrain_IP-7	NF1
0.00512125	0.19981	0.073	0.093	1	dorsal forebrain_IP-7	HIVEP1
0.00512703	0.218342	0.082	0.104	1	dorsal forebrain_IP-7	PSME4
0.0051282	0.699964	0.1	0.087	1	dorsal forebrain_IP-7	GOLGA8B
0.00516581	0.187393	0.136	0.167	1	dorsal forebrain_IP-7	FMNL2
0.00516717	0.129273	0.184	0.222	1	dorsal forebrain_IP-7	PCMTD1
0.00518298	0.162543	0.062	0.08	1	dorsal forebrain_IP-7	INTS3
0.00527987	0.781258	0.037	0.028	1	dorsal forebrain_IP-7	SPSB4
0.00529775	0.138319	0.047	0.063	1	dorsal forebrain_IP-7	NUBP1
0.00537948	0.680747	0.023	0.016	1	dorsal forebrain_IP-7	ARHGEF28
0.00538203	0.1618	0.158	0.193	1	dorsal forebrain_IP-7	PPP2R5C
0.00538399	0.171759	0.069	0.089	1	dorsal forebrain_IP-7	RAB2B
0.00547731	0.601438	0.092	0.079	1	dorsal forebrain_IP-7	BRSK1
0.00559261	0.431687	0.105	0.09	1	dorsal forebrain_IP-7	C2orf69
0.00560542	0.470458	0.291	0.292	1	dorsal forebrain_IP-7	GOLM1
0.0056334	0.115359	0.122	0.15	1	dorsal forebrain_IP-7	SAMD4B
0.00564264	0.588423	0.046	0.036	1	dorsal forebrain_IP-7	TMSB15B.1
0.00566956	0.157718	0.254	0.309	1	dorsal forebrain_IP-7	CSNK2B
0.00566959	0.649757	0.077	0.064	1	dorsal forebrain_IP-7	KCTD13
0.00571631	0.113304	0.032	0.045	1	dorsal forebrain_IP-7	HNRNPA1P48
0.00572192	1.14848	0.015	0.009	1	dorsal forebrain_IP-7	AC095055.1
0.00573243	0.592547	0.116	0.102	1	dorsal forebrain_IP-7	PLEKHA8
0.00584673	0.103696	0.092	0.114	1	dorsal forebrain_IP-7	C18orf32
0.00591168	0.100242	0.078	0.098	1	dorsal forebrain_IP-7	PLEKHM2
0.00596966	0.14074	0.016	0.025	1	dorsal forebrain_IP-7	DPH2
0.00597176	0.101925	0.042	0.057	1	dorsal forebrain_IP-7	MAK16
0.00598211	0.127638	0.081	0.102	1	dorsal forebrain_IP-7	RANBP9
0.00606839	0.14076	0.069	0.088	1	dorsal forebrain_IP-7	POLR2M
0.00607923	0.362614	0.311	0.313	1	dorsal forebrain_IP-7	UBE2E3
0.00608867	0.129251	0.044	0.059	1	dorsal forebrain_IP-7	GFER
0.00611408	0.128479	0.04	0.054	1	dorsal forebrain_IP-7	TFPT
0.00619513	0.148202	0.078	0.098	1	dorsal forebrain_IP-7	PEX26
0.00624274	0.106757	0.228	0.274	1	dorsal forebrain_IP-7	MAPRE1
0.00627159	0.102765	0.068	0.086	1	dorsal forebrain_IP-7	NSMCE4A
0.00628484	0.183249	0.118	0.144	1	dorsal forebrain_IP-7	CTTN
0.00630634	0.161904	0.091	0.113	1	dorsal forebrain_IP-7	LTA4H
0.0063464	0.656681	0.062	0.05	1	dorsal forebrain_IP-7	CEND1
0.0063878	0.144156	0.093	0.115	1	dorsal forebrain_IP-7	KDM3B
0.00644678	0.143617	0.153	0.185	1	dorsal forebrain_IP-7	ZC3H7A
0.00644742	0.245333	0.043	0.058	1	dorsal forebrain_IP-7	VPS35L
0.00648648	0.119572	0.059	0.076	1	dorsal forebrain_IP-7	ZNF511
0.00653366	0.102503	0.3	0.359	1	dorsal forebrain_IP-7	CSTB
0.00656781	0.935825	0.046	0.036	1	dorsal forebrain_IP-7	EBF4
0.00659833	0.219794	0.071	0.09	1	dorsal forebrain_IP-7	HYAL2
0.00663763	0.123143	0.042	0.056	1	dorsal forebrain_IP-7	OGDH
0.00671061	0.902786	0.013	0.008	1	dorsal forebrain_IP-7	AL138689.2
0.00673945	0.127972	0.063	0.08	1	dorsal forebrain_IP-7	ANKS3
0.00678249	0.171329	0.112	0.138	1	dorsal forebrain_IP-7	TRIM37
0.00678675	0.10705	0.125	0.151	1	dorsal forebrain_IP-7	CCDC107
0.00681495	0.528757	0.145	0.132	1	dorsal forebrain_IP-7	TANK
0.00687099	0.112734	0.059	0.075	1	dorsal forebrain_IP-7	NAT9
0.00688794	0.125779	0.085	0.106	1	dorsal forebrain_IP-7	PAAF1
0.0068951	0.377057	0.186	0.171	1	dorsal forebrain_IP-7	MACO1
0.00691002	0.594049	0.026	0.018	1	dorsal forebrain_IP-7	CDR1
0.00693378	0.200625	0.096	0.119	1	dorsal forebrain_IP-7	NR1D2
0.00700103	0.127252	0.173	0.208	1	dorsal forebrain_IP-7	SGCB
0.00700228	0.532223	0.088	0.075	1	dorsal forebrain_IP-7	FAM219A
0.00704423	0.105014	0.036	0.049	1	dorsal forebrain_IP-7	SUSD6
0.00704721	0.101583	0.232	0.275	1	dorsal forebrain_IP-7	YIPF4
0.00707311	0.167248	0.071	0.089	1	dorsal forebrain_IP-7	ZMAT5
0.00731124	0.561813	0.025	0.018	1	dorsal forebrain_IP-7	DGKB
0.00740335	0.168452	0.194	0.234	1	dorsal forebrain_IP-7	MARCHF7
0.00744712	0.124272	0.104	0.127	1	dorsal forebrain_IP-7	RC3H1
0.00746819	0.586641	0.096	0.083	1	dorsal forebrain_IP-7	GPSM1
0.00760027	0.385301	0.118	0.103	1	dorsal forebrain_IP-7	LRCH2
0.00773156	0.167858	0.202	0.242	1	dorsal forebrain_IP-7	ZMAT2
0.00782061	0.139372	0.031	0.043	1	dorsal forebrain_IP-7	COG7
0.00783887	0.250189	0.092	0.114	1	dorsal forebrain_IP-7	COMMD1
0.00784742	0.365932	0.223	0.211	1	dorsal forebrain_IP-7	ROBO1
0.00788038	0.112362	0.116	0.14	1	dorsal forebrain_IP-7	NUDT1
0.0078982	0.496807	0.091	0.078	1	dorsal forebrain_IP-7	INPP4A
0.00792716	0.13767	0.156	0.188	1	dorsal forebrain_IP-7	IREB2
0.00804272	0.580274	0.194	0.187	1	dorsal forebrain_IP-7	CCNB1IP1
0.00808665	0.34693	0.28	0.275	1	dorsal forebrain_IP-7	SBNO1
0.00814006	0.142292	0.297	0.354	1	dorsal forebrain_IP-7	KDELR1
0.00814427	0.122578	0.079	0.099	1	dorsal forebrain_IP-7	QRICH1
0.00821883	0.946351	0.027	0.019	1	dorsal forebrain_IP-7	ZNF467
0.00829077	0.162174	0.07	0.088	1	dorsal forebrain_IP-7	RPP38
0.00832093	0.132755	0.046	0.06	1	dorsal forebrain_IP-7	ASMTL
0.00832826	0.107131	0.045	0.06	1	dorsal forebrain_IP-7	LAS1L
0.0084101	0.469236	0.195	0.185	1	dorsal forebrain_IP-7	TRIO
0.00842678	0.71197	0.072	0.06	1	dorsal forebrain_IP-7	VAV2
0.00843897	0.243548	0.01	0.017	1	dorsal forebrain_IP-7	RMI2
0.00843962	0.199096	0.075	0.095	1	dorsal forebrain_IP-7	UBXN6
0.0084827	0.498787	0.087	0.074	1	dorsal forebrain_IP-7	DOCK4
0.00856433	0.111571	0.056	0.072	1	dorsal forebrain_IP-7	SCRN3
0.00859529	0.167949	0.137	0.166	1	dorsal forebrain_IP-7	EMC3
0.00872382	0.212358	0.172	0.209	1	dorsal forebrain_IP-7	DCTN6
0.00873942	1.03576	0.011	0.007	1	dorsal forebrain_IP-7	DMRT3
0.0087794	0.135668	0.057	0.073	1	dorsal forebrain_IP-7	SLC35C2
0.00879308	0.378832	0.211	0.2	1	dorsal forebrain_IP-7	EPC2
0.00885709	0.493131	0.183	0.172	1	dorsal forebrain_IP-7	PWAR6
0.00903947	0.690697	0.065	0.053	1	dorsal forebrain_IP-7	PLCL2
0.00904868	0.251071	0.047	0.062	1	dorsal forebrain_IP-7	MED16
0.00909202	0.100528	0.134	0.161	1	dorsal forebrain_IP-7	TIMM17B
0.00916315	0.11198	0.1	0.122	1	dorsal forebrain_IP-7	UHMK1
0.00917409	0.103066	0.053	0.068	1	dorsal forebrain_IP-7	CLCC1
0.00918687	0.624344	0.025	0.018	1	dorsal forebrain_IP-7	AC079315.1
0.00922663	1.05295	0.01	0.006	1	dorsal forebrain_IP-7	LIPT2
0.00923381	1.17158	0.014	0.009	1	dorsal forebrain_IP-7	STK32A
0.00925522	0.506498	0.05	0.04	1	dorsal forebrain_IP-7	ZFP69B
0.00931668	0.127879	0.316	0.383	1	dorsal forebrain_IP-7	PSMA4
0.00944805	1.124	0.013	0.008	1	dorsal forebrain_IP-7	TMEM132D
0.00946751	0.930655	0.013	0.008	1	dorsal forebrain_IP-7	PTH2R
0.00946827	0.333186	0.13	0.114	1	dorsal forebrain_IP-7	RAB3A
0.00950166	0.121863	0.023	0.033	1	dorsal forebrain_IP-7	TEN1
0.0095992	0.470277	0.17	0.158	1	dorsal forebrain_IP-7	CEBPG
0.00961891	0.506	0.171	0.16	1	dorsal forebrain_IP-7	ELP2
0.00963879	0.157609	0.115	0.14	1	dorsal forebrain_IP-7	FAM210B
0.00964741	0.135411	0.27	0.321	1	dorsal forebrain_IP-7	SMDT1
0.00974985	0.100033	0.054	0.069	1	dorsal forebrain_IP-7	RRP1
0.009785	1.1552	0.018	0.012	1	dorsal forebrain_IP-7	ADRA2C
0.00979039	0.11903	0.134	0.16	1	dorsal forebrain_IP-7	CBL
0.00980338	0.124571	0.264	0.315	1	dorsal forebrain_IP-7	TNPO1
0.00987319	0.548255	0.121	0.108	1	dorsal forebrain_IP-7	STX2
0.00992875	0.197082	0.34	0.399	1	dorsal forebrain_IP-7	UBE2S
0.00997694	0.208081	0.247	0.299	1	dorsal forebrain_IP-7	EIF3G
0.0099794	0.502266	0.09	0.077	1	dorsal forebrain_IP-7	COL4A5
0.00998859	0.331651	0.39	0.409	1	dorsal forebrain_IP-7	ARPC5
0	3.01383	0.555	0.098	0	dorsal forebrain_im-4	NEUROD6
0	1.52411	0.909	0.468	0	dorsal forebrain_im-4	STMN2
0	3.32478	0.46	0.068	0	dorsal forebrain_im-4	SLA
0	2.3514	0.484	0.124	0	dorsal forebrain_im-4	NEUROD2
0	2.26907	0.603	0.265	0	dorsal forebrain_im-4	CSRP2
0	3.30893	0.361	0.06	0	dorsal forebrain_im-4	BHLHE22
0	1.53115	0.927	0.661	0	dorsal forebrain_im-4	SOX11
0	2.79568	0.299	0.087	0	dorsal forebrain_im-4	KCNQ3
0	1.18855	0.894	0.703	0	dorsal forebrain_im-4	BASP1
0	0.892155	0.971	0.867	0	dorsal forebrain_im-4	SOX4
0	1.12341	0.98	0.883	0	dorsal forebrain_im-4	TUBA1A
0	0.988997	0.918	0.826	0	dorsal forebrain_im-4	STMN1
0	1.03182	0.969	0.945	0	dorsal forebrain_im-4	TMSB10
1.77401e-294	3.77538	0.116	0.015	4.1675e-290	dorsal forebrain_im-4	LINC01405
1.88414e-252	1.45638	0.602	0.358	4.42623e-248	dorsal forebrain_im-4	MEIS2
3.25664e-228	1.73584	0.467	0.235	7.6505e-224	dorsal forebrain_im-4	FOXG1
3.30774e-223	1.83774	0.5	0.276	7.77055e-219	dorsal forebrain_im-4	BCL11A
1.62089e-222	1.13403	0.751	0.604	3.80778e-218	dorsal forebrain_im-4	NFIB
3.70121e-218	1.25041	0.678	0.471	8.69488e-214	dorsal forebrain_im-4	GPM6A
3.54788e-210	1.09487	0.745	0.628	8.33469e-206	dorsal forebrain_im-4	JPT1
2.35739e-200	2.39435	0.298	0.115	5.53799e-196	dorsal forebrain_im-4	TIAM2
1.11168e-192	1.1333	0.632	0.401	2.61156e-188	dorsal forebrain_im-4	FABP7
2.51143e-185	1.2865	0.722	0.568	5.89986e-181	dorsal forebrain_im-4	JUN
8.00059e-167	2.91548	0.139	0.033	1.8795e-162	dorsal forebrain_im-4	ADRA2A
7.03127e-155	2.45743	0.228	0.084	1.65179e-150	dorsal forebrain_im-4	PCDH8
3.01599e-153	0.543577	0.95	0.953	7.08516e-149	dorsal forebrain_im-4	PTMA
6.64869e-145	2.14358	0.246	0.098	1.56191e-140	dorsal forebrain_im-4	CNR1
3.68884e-143	1.17837	0.55	0.375	8.66583e-139	dorsal forebrain_im-4	NRXN1
3.89412e-136	0.543261	0.921	0.813	9.14807e-132	dorsal forebrain_im-4	MAP1B
8.63708e-136	0.603161	0.967	0.959	2.02902e-131	dorsal forebrain_im-4	TMSB4X
4.1914e-132	1.37224	0.463	0.295	9.84644e-128	dorsal forebrain_im-4	EFNB2
3.03411e-126	2.1555	0.222	0.089	7.12772e-122	dorsal forebrain_im-4	INSM1
1.16077e-122	0.666096	0.826	0.75	2.72688e-118	dorsal forebrain_im-4	TUBB2B
6.26539e-119	0.725384	0.784	0.816	1.47187e-114	dorsal forebrain_im-4	CCNI
3.29437e-113	2.37582	0.166	0.059	7.73915e-109	dorsal forebrain_im-4	DISP3
1.99362e-109	0.462635	0.956	0.954	4.68342e-105	dorsal forebrain_im-4	ACTB
2.13997e-109	3.52626	0.055	0.009	5.02722e-105	dorsal forebrain_im-4	DCLK3
3.67149e-102	2.4526	0.151	0.053	8.62506e-98	dorsal forebrain_im-4	RASGEF1B
3.1116e-95	2.3991	0.155	0.058	7.30977e-91	dorsal forebrain_im-4	EPHA3
1.90032e-94	0.809699	0.646	0.569	4.46424e-90	dorsal forebrain_im-4	UCHL1
3.92074e-94	1.70118	0.277	0.148	9.21061e-90	dorsal forebrain_im-4	GRIA2
6.9934e-92	2.5042	0.164	0.065	1.64289e-87	dorsal forebrain_im-4	HUNK
1.00253e-88	2.03676	0.245	0.128	2.35513e-84	dorsal forebrain_im-4	PPP2R2B
1.97839e-87	0.870881	0.532	0.388	4.64764e-83	dorsal forebrain_im-4	RTN1
3.5228e-87	1.59634	0.321	0.194	8.27576e-83	dorsal forebrain_im-4	POU3F2
3.68834e-85	0.544609	0.803	0.826	8.66464e-81	dorsal forebrain_im-4	MARCKSL1
4.98365e-85	1.57065	0.349	0.226	1.17076e-80	dorsal forebrain_im-4	POU3F3
7.36241e-82	1.32206	0.384	0.259	1.72958e-77	dorsal forebrain_im-4	ENC1
4.39541e-81	1.64189	0.234	0.117	1.03257e-76	dorsal forebrain_im-4	SSTR2
3.97206e-78	0.598085	0.755	0.745	9.33116e-74	dorsal forebrain_im-4	TUBB
1.73943e-77	1.89897	0.223	0.114	4.08626e-73	dorsal forebrain_im-4	FRMD4B
2.10634e-76	0.472285	0.824	0.839	4.94823e-72	dorsal forebrain_im-4	CALM1
1.80135e-71	0.954868	0.48	0.377	4.23173e-67	dorsal forebrain_im-4	CD24
4.57311e-71	1.85192	0.261	0.154	1.07431e-66	dorsal forebrain_im-4	PLXNA2
1.11201e-70	1.83658	0.182	0.086	2.61233e-66	dorsal forebrain_im-4	LRRC7
3.69971e-68	0.505624	0.901	0.931	8.69136e-64	dorsal forebrain_im-4	HSP90AA1
5.58119e-68	1.84127	0.25	0.146	1.31113e-63	dorsal forebrain_im-4	MLLT3
3.02692e-67	2.53457	0.096	0.033	7.11084e-63	dorsal forebrain_im-4	SNCB
7.25416e-65	0.882477	0.538	0.46	1.70415e-60	dorsal forebrain_im-4	MLLT11
8.92279e-65	0.513791	0.738	0.714	2.09614e-60	dorsal forebrain_im-4	TCF4
1.23647e-63	1.54106	0.224	0.123	2.90472e-59	dorsal forebrain_im-4	MYT1L
5.19458e-62	1.61944	0.301	0.203	1.22031e-57	dorsal forebrain_im-4	SPIRE1
2.3125e-61	0.886997	0.477	0.366	5.43252e-57	dorsal forebrain_im-4	STMN4
5.09759e-61	0.914589	0.48	0.399	1.19752e-56	dorsal forebrain_im-4	ELAVL3
8.08945e-59	1.31909	0.365	0.274	1.90037e-54	dorsal forebrain_im-4	AUTS2
1.08755e-58	2.4103	0.11	0.043	2.55487e-54	dorsal forebrain_im-4	RCAN3
8.41062e-58	0.46341	0.812	0.87	1.97582e-53	dorsal forebrain_im-4	CFL1
5.04683e-55	0.869415	0.435	0.331	1.1856e-50	dorsal forebrain_im-4	GAP43
1.43584e-54	2.15633	0.138	0.064	3.37307e-50	dorsal forebrain_im-4	ABHD6
5.04103e-54	0.686769	0.705	0.754	1.18424e-49	dorsal forebrain_im-4	BTG1
1.1049e-52	1.53423	0.31	0.223	2.59564e-48	dorsal forebrain_im-4	PGAP1
5.52474e-52	0.232519	0.651	0.508	1.29787e-47	dorsal forebrain_im-4	DCX
1.15514e-51	0.342289	0.921	0.954	2.71366e-47	dorsal forebrain_im-4	H3-3A
1.18119e-51	1.73429	0.203	0.116	2.77485e-47	dorsal forebrain_im-4	OCIAD2
2.68336e-50	0.633148	0.518	0.428	6.30375e-46	dorsal forebrain_im-4	SYT1
8.39359e-49	1.35904	0.263	0.173	1.97182e-44	dorsal forebrain_im-4	CDK5R1
1.39043e-48	2.2731	0.142	0.07	3.26639e-44	dorsal forebrain_im-4	DPY19L1
5.72489e-47	2.87766	0.049	0.013	1.34489e-42	dorsal forebrain_im-4	UNC5A
2.18381e-46	0.745296	0.391	0.295	5.1302e-42	dorsal forebrain_im-4	FABP5
1.55252e-45	1.23412	0.385	0.311	3.64719e-41	dorsal forebrain_im-4	IER2
2.12819e-45	0.875209	0.455	0.39	4.99955e-41	dorsal forebrain_im-4	CPE
9.20873e-45	1.85785	0.131	0.064	2.16331e-40	dorsal forebrain_im-4	RASL11B
4.45138e-44	1.19154	0.414	0.374	1.04572e-39	dorsal forebrain_im-4	IP6K2
6.07194e-43	2.70735	0.048	0.014	1.42642e-38	dorsal forebrain_im-4	LRRC55
2.19128e-42	1.69608	0.233	0.156	5.14775e-38	dorsal forebrain_im-4	FAM126A
1.30727e-41	1.23426	0.383	0.335	3.07103e-37	dorsal forebrain_im-4	DDAH2
1.78654e-41	1.24682	0.336	0.261	4.19693e-37	dorsal forebrain_im-4	ZNF704
4.59112e-41	2.13264	0.098	0.043	1.07854e-36	dorsal forebrain_im-4	CAMKV
6.80862e-40	4.10601	0.012	0.001	1.59948e-35	dorsal forebrain_im-4	GCG
1.30074e-39	0.864708	0.488	0.468	3.05569e-35	dorsal forebrain_im-4	CEP170
5.53411e-38	1.77546	0.099	0.045	1.30007e-33	dorsal forebrain_im-4	SATB2
1.33606e-36	1.12289	0.279	0.201	3.13868e-32	dorsal forebrain_im-4	NSG1
2.50771e-36	0.629008	0.612	0.673	5.89111e-32	dorsal forebrain_im-4	PEBP1
5.2488e-36	0.680639	0.564	0.6	1.23305e-31	dorsal forebrain_im-4	ZNF428
1.75653e-34	0.818993	0.503	0.514	4.12644e-30	dorsal forebrain_im-4	ZNF292
2.33245e-34	2.0178	0.08	0.034	5.47939e-30	dorsal forebrain_im-4	SLC17A7
5.8383e-34	1.43024	0.173	0.106	1.37153e-29	dorsal forebrain_im-4	EPHA5
6.39396e-34	1.44668	0.231	0.161	1.50207e-29	dorsal forebrain_im-4	ZBTB18
1.92841e-33	1.73012	0.177	0.112	4.53021e-29	dorsal forebrain_im-4	NHSL1
2.71934e-33	2.05317	0.093	0.044	6.38827e-29	dorsal forebrain_im-4	CUX2
7.73193e-33	1.00763	0.333	0.268	1.81639e-28	dorsal forebrain_im-4	GADD45G
9.40927e-32	2.53527	0.051	0.018	2.21043e-27	dorsal forebrain_im-4	ST3GAL6
1.30512e-31	0.425135	0.729	0.807	3.06599e-27	dorsal forebrain_im-4	PTMS
1.3491e-31	2.40613	0.055	0.02	3.16931e-27	dorsal forebrain_im-4	PRSS12
1.9102e-31	1.28001	0.249	0.183	4.48745e-27	dorsal forebrain_im-4	MAP1LC3A
1.68787e-30	2.55019	0.051	0.018	3.96515e-26	dorsal forebrain_im-4	FAM149A
2.84113e-28	0.743054	0.443	0.409	6.67439e-24	dorsal forebrain_im-4	KIF5C
4.57262e-28	1.93473	0.082	0.039	1.0742e-23	dorsal forebrain_im-4	IGFBPL1
6.13762e-28	0.102711	0.177	0.329	1.44185e-23	dorsal forebrain_im-4	DRAP1
7.30811e-28	1.16082	0.198	0.133	1.71682e-23	dorsal forebrain_im-4	LHX2
1.14111e-27	0.10455	0.185	0.34	2.68069e-23	dorsal forebrain_im-4	VCP
4.16666e-27	1.40523	0.177	0.117	9.78832e-23	dorsal forebrain_im-4	TMEM132B
8.14093e-27	2.63717	0.038	0.012	1.91247e-22	dorsal forebrain_im-4	CA9
8.23084e-27	1.4826	0.14	0.084	1.93359e-22	dorsal forebrain_im-4	DCC
6.59624e-26	1.71157	0.11	0.061	1.54959e-21	dorsal forebrain_im-4	RASGRP1
1.7364e-25	0.154357	0.158	0.293	4.07916e-21	dorsal forebrain_im-4	PSMD1
2.16054e-25	1.83869	0.092	0.048	5.07555e-21	dorsal forebrain_im-4	GPR85
3.28746e-25	1.13827	0.245	0.188	7.7229e-21	dorsal forebrain_im-4	SLC1A2
3.42365e-25	0.13142	0.13	0.249	8.04285e-21	dorsal forebrain_im-4	RALY
3.83621e-25	0.110673	0.169	0.308	9.01203e-21	dorsal forebrain_im-4	DNAJC7
4.31002e-25	0.116581	0.177	0.318	1.01251e-20	dorsal forebrain_im-4	TNPO1
4.47187e-25	2.11188	0.09	0.047	1.05053e-20	dorsal forebrain_im-4	PALMD
7.36189e-25	0.119234	0.242	0.417	1.72946e-20	dorsal forebrain_im-4	PRPF40A
8.56377e-25	0.142861	0.126	0.242	2.0118e-20	dorsal forebrain_im-4	COPA
1.21393e-24	0.124782	0.183	0.329	2.85176e-20	dorsal forebrain_im-4	NDUFS8
1.64035e-24	0.130194	0.214	0.375	3.85351e-20	dorsal forebrain_im-4	MLF2
2.24462e-24	0.119194	0.103	0.206	5.27306e-20	dorsal forebrain_im-4	VKORC1
3.4828e-24	1.10243	0.24	0.181	8.18179e-20	dorsal forebrain_im-4	GNG3
3.63711e-24	0.104528	0.177	0.316	8.5443e-20	dorsal forebrain_im-4	SRP72
6.11176e-24	0.121428	0.179	0.32	1.43577e-19	dorsal forebrain_im-4	MDH2
6.83249e-24	0.100427	0.112	0.218	1.60509e-19	dorsal forebrain_im-4	SPAG7
7.9911e-24	0.108325	0.166	0.296	1.87727e-19	dorsal forebrain_im-4	FNBP4
8.02317e-24	0.16069	0.138	0.258	1.8848e-19	dorsal forebrain_im-4	PDCD6
8.76278e-24	0.12158	0.164	0.296	2.05855e-19	dorsal forebrain_im-4	PYURF
1.10937e-23	1.46287	0.145	0.092	2.60613e-19	dorsal forebrain_im-4	LINC01551
1.7217e-23	0.768417	0.439	0.427	4.04461e-19	dorsal forebrain_im-4	NREP
1.85882e-23	0.136433	0.164	0.294	4.36673e-19	dorsal forebrain_im-4	GSPT1
2.13027e-23	1.6251	0.136	0.085	5.00443e-19	dorsal forebrain_im-4	CNKSR2
2.20251e-23	1.70222	0.087	0.045	5.17414e-19	dorsal forebrain_im-4	HPCA
4.72735e-23	0.941103	0.231	0.172	1.11055e-18	dorsal forebrain_im-4	TTC9B
4.96478e-23	1.95062	0.068	0.032	1.16633e-18	dorsal forebrain_im-4	KIT
5.13357e-23	0.115563	0.166	0.297	1.20598e-18	dorsal forebrain_im-4	ZCRB1
5.74777e-23	0.111593	0.177	0.313	1.35027e-18	dorsal forebrain_im-4	UBE2R2
6.86009e-23	0.127447	0.186	0.327	1.61157e-18	dorsal forebrain_im-4	SMARCC1
7.33603e-23	0.104656	0.118	0.223	1.72338e-18	dorsal forebrain_im-4	CLIP1
9.3359e-23	0.156422	0.148	0.269	2.19319e-18	dorsal forebrain_im-4	RAB10
9.74574e-23	0.124903	0.185	0.324	2.28947e-18	dorsal forebrain_im-4	MAP4
1.05389e-22	0.107001	0.162	0.289	2.47579e-18	dorsal forebrain_im-4	ROCK1
1.3969e-22	0.132448	0.205	0.354	3.2816e-18	dorsal forebrain_im-4	FIS1
1.72715e-22	0.109831	0.185	0.324	4.05742e-18	dorsal forebrain_im-4	SMDT1
1.92357e-22	0.121599	0.119	0.223	4.51884e-18	dorsal forebrain_im-4	MRPS36
2.43975e-22	0.171403	0.137	0.25	5.73145e-18	dorsal forebrain_im-4	JAK1
2.55149e-22	0.142493	0.175	0.308	5.99396e-18	dorsal forebrain_im-4	TXNL4A
3.20882e-22	0.114747	0.184	0.319	7.53817e-18	dorsal forebrain_im-4	SDCBP
4.1545e-22	0.184083	0.171	0.302	9.75976e-18	dorsal forebrain_im-4	TALDO1
4.4618e-22	1.06979	0.314	0.277	1.04817e-17	dorsal forebrain_im-4	EZR
4.4869e-22	0.122503	0.144	0.26	1.05406e-17	dorsal forebrain_im-4	PDE4D
4.59334e-22	0.101849	0.243	0.41	1.07907e-17	dorsal forebrain_im-4	PSMB6
6.41496e-22	0.108625	0.105	0.202	1.507e-17	dorsal forebrain_im-4	TSEN34
7.24452e-22	0.136514	0.119	0.222	1.70188e-17	dorsal forebrain_im-4	DPY30
8.72065e-22	1.93539	0.068	0.033	2.04866e-17	dorsal forebrain_im-4	LINC01122
1.20914e-21	0.11774	0.256	0.43	2.84051e-17	dorsal forebrain_im-4	NDUFAB1
1.24928e-21	0.138216	0.256	0.435	2.93481e-17	dorsal forebrain_im-4	SNU13
1.37597e-21	0.169781	0.164	0.288	3.23242e-17	dorsal forebrain_im-4	RBBP6
1.39565e-21	0.823412	0.417	0.416	3.27867e-17	dorsal forebrain_im-4	PAFAH1B3
1.90736e-21	0.121657	0.185	0.319	4.48076e-17	dorsal forebrain_im-4	NOL7
1.99145e-21	0.112564	0.241	0.406	4.67832e-17	dorsal forebrain_im-4	PRMT1
2.03687e-21	0.116874	0.181	0.314	4.78501e-17	dorsal forebrain_im-4	TRIM28
2.06996e-21	0.103307	0.083	0.168	4.86274e-17	dorsal forebrain_im-4	SF3B3
2.11067e-21	0.108631	0.134	0.242	4.95839e-17	dorsal forebrain_im-4	TMF1
2.22767e-21	0.606302	0.449	0.425	5.23323e-17	dorsal forebrain_im-4	PCSK1N
2.53428e-21	0.142256	0.243	0.411	5.95352e-17	dorsal forebrain_im-4	DYNC1LI2
2.70966e-21	0.160486	0.132	0.24	6.36552e-17	dorsal forebrain_im-4	MARK3
3.18763e-21	0.141876	0.147	0.263	7.48837e-17	dorsal forebrain_im-4	UBE2M
3.33412e-21	0.105332	0.081	0.164	7.83251e-17	dorsal forebrain_im-4	PNKD
3.33508e-21	0.60976	0.524	0.575	7.83476e-17	dorsal forebrain_im-4	EPC1
3.69133e-21	1.78429	0.086	0.047	8.67168e-17	dorsal forebrain_im-4	PLPPR1
4.70942e-21	0.126733	0.202	0.346	1.10634e-16	dorsal forebrain_im-4	EIF5A
4.717e-21	0.162318	0.13	0.235	1.10812e-16	dorsal forebrain_im-4	SUPT4H1
5.37265e-21	0.95575	0.101	0.056	1.26214e-16	dorsal forebrain_im-4	NHLH1
5.61757e-21	0.871067	0.408	0.403	1.31968e-16	dorsal forebrain_im-4	CELF2
5.66555e-21	0.182558	0.156	0.275	1.33095e-16	dorsal forebrain_im-4	SRSF6
7.09245e-21	0.11147	0.255	0.43	1.66616e-16	dorsal forebrain_im-4	SRSF9
9.35162e-21	0.110493	0.11	0.204	2.19688e-16	dorsal forebrain_im-4	AMD1
1.09219e-20	0.119933	0.1	0.191	2.56577e-16	dorsal forebrain_im-4	FEZ2
1.11781e-20	0.198731	0.151	0.266	2.62596e-16	dorsal forebrain_im-4	PAIP1
1.24239e-20	0.110253	0.113	0.209	2.91863e-16	dorsal forebrain_im-4	PDHB
1.25727e-20	0.128695	0.175	0.302	2.95358e-16	dorsal forebrain_im-4	MCRIP1
1.31648e-20	0.108035	0.118	0.217	3.09267e-16	dorsal forebrain_im-4	SCRN1
1.44135e-20	0.199472	0.909	0.936	3.38603e-16	dorsal forebrain_im-4	FTH1
1.65923e-20	0.173094	0.221	0.375	3.89786e-16	dorsal forebrain_im-4	UBE3A
1.73518e-20	0.206718	0.179	0.31	4.07628e-16	dorsal forebrain_im-4	NDUFA6
1.75423e-20	1.58497	0.085	0.046	4.12104e-16	dorsal forebrain_im-4	LMO1
1.78539e-20	0.171014	0.143	0.255	4.19424e-16	dorsal forebrain_im-4	CGGBP1
1.89261e-20	1.51079	0.135	0.087	4.44612e-16	dorsal forebrain_im-4	EPHA4
1.90426e-20	0.126956	0.164	0.285	4.47348e-16	dorsal forebrain_im-4	ARID1A
2.03267e-20	0.184383	0.2	0.34	4.77515e-16	dorsal forebrain_im-4	MRPL57
2.06179e-20	0.122837	0.107	0.2	4.84356e-16	dorsal forebrain_im-4	TMEM30A
2.06464e-20	1.85367	0.059	0.028	4.85025e-16	dorsal forebrain_im-4	TBR1
2.06908e-20	0.158976	0.167	0.29	4.86069e-16	dorsal forebrain_im-4	DDX21
2.13237e-20	0.188564	0.125	0.227	5.00936e-16	dorsal forebrain_im-4	LSM2
2.19636e-20	0.129463	0.239	0.4	5.15968e-16	dorsal forebrain_im-4	AP2S1
2.25553e-20	0.208756	0.168	0.293	5.2987e-16	dorsal forebrain_im-4	ESD
2.32785e-20	0.156576	0.108	0.202	5.46859e-16	dorsal forebrain_im-4	COPS5
2.65517e-20	1.76846	0.111	0.068	6.23753e-16	dorsal forebrain_im-4	SFXN3
3.30111e-20	0.1578	0.228	0.382	7.75496e-16	dorsal forebrain_im-4	UBE2D2
3.38974e-20	2.34373	0.037	0.014	7.96318e-16	dorsal forebrain_im-4	TMEM74
4.18091e-20	0.124154	0.281	0.467	9.82179e-16	dorsal forebrain_im-4	NEDD8
4.35563e-20	0.127777	0.102	0.192	1.02323e-15	dorsal forebrain_im-4	HIKESHI
5.01155e-20	0.156669	0.096	0.183	1.17731e-15	dorsal forebrain_im-4	EIF4EBP2
6.35288e-20	0.116302	0.103	0.193	1.49242e-15	dorsal forebrain_im-4	KCMF1
6.60183e-20	1.5509	0.161	0.113	1.5509e-15	dorsal forebrain_im-4	NPTXR
7.17585e-20	0.175778	0.138	0.246	1.68575e-15	dorsal forebrain_im-4	MZT2A
7.49414e-20	0.120877	0.223	0.373	1.76052e-15	dorsal forebrain_im-4	RSL1D1
7.9117e-20	0.189853	0.104	0.195	1.85862e-15	dorsal forebrain_im-4	PSMD13
8.23592e-20	0.161959	0.173	0.299	1.93478e-15	dorsal forebrain_im-4	CHMP5
1.01818e-19	0.225793	0.138	0.245	2.39192e-15	dorsal forebrain_im-4	PSMD14
1.08473e-19	0.199914	0.158	0.276	2.54824e-15	dorsal forebrain_im-4	TMEM167A
1.10923e-19	0.174467	0.084	0.165	2.6058e-15	dorsal forebrain_im-4	CERT1
1.32592e-19	0.164203	0.135	0.24	3.11485e-15	dorsal forebrain_im-4	PANK3
1.38203e-19	0.387573	0.67	0.79	3.24666e-15	dorsal forebrain_im-4	SUMO2
1.38457e-19	0.122365	0.238	0.395	3.25263e-15	dorsal forebrain_im-4	U2SURP
1.44561e-19	0.112353	0.099	0.186	3.39603e-15	dorsal forebrain_im-4	NAE1
1.67325e-19	0.163409	0.142	0.25	3.9308e-15	dorsal forebrain_im-4	ATXN2
1.86187e-19	0.170759	0.157	0.272	4.37392e-15	dorsal forebrain_im-4	PPP2CA
1.87613e-19	0.195849	0.142	0.251	4.40741e-15	dorsal forebrain_im-4	TMED2
1.88285e-19	0.13636	0.12	0.216	4.42319e-15	dorsal forebrain_im-4	TGOLN2
2.10235e-19	0.17087	0.118	0.213	4.93883e-15	dorsal forebrain_im-4	RAB21
2.28062e-19	0.171217	0.14	0.247	5.35763e-15	dorsal forebrain_im-4	MPC2
2.28372e-19	0.105937	0.125	0.223	5.36491e-15	dorsal forebrain_im-4	EMC6
2.43206e-19	0.120406	0.109	0.199	5.71341e-15	dorsal forebrain_im-4	RAF1
2.48725e-19	0.14442	0.098	0.184	5.84305e-15	dorsal forebrain_im-4	MRPS35
2.57501e-19	0.137102	0.131	0.232	6.04921e-15	dorsal forebrain_im-4	AGO3
2.6717e-19	0.126681	0.1	0.187	6.27637e-15	dorsal forebrain_im-4	UBN1
2.70785e-19	0.178082	0.143	0.25	6.36129e-15	dorsal forebrain_im-4	TCERG1
3.24325e-19	0.176196	0.125	0.225	7.61905e-15	dorsal forebrain_im-4	BOD1
3.33631e-19	0.115197	0.087	0.168	7.83765e-15	dorsal forebrain_im-4	HSPA13
3.45497e-19	0.182911	0.143	0.25	8.11641e-15	dorsal forebrain_im-4	RPL26L1
3.62663e-19	0.154198	0.22	0.366	8.51968e-15	dorsal forebrain_im-4	SRSF4
3.65315e-19	0.21046	0.124	0.223	8.58199e-15	dorsal forebrain_im-4	FLOT1
3.8501e-19	0.151691	0.271	0.445	9.04465e-15	dorsal forebrain_im-4	RSL24D1
3.93896e-19	0.146047	0.175	0.297	9.25341e-15	dorsal forebrain_im-4	RIF1
4.34407e-19	0.160373	0.169	0.289	1.02051e-14	dorsal forebrain_im-4	G3BP2
4.5662e-19	0.13512	0.098	0.183	1.07269e-14	dorsal forebrain_im-4	HAX1
4.95089e-19	0.159674	0.124	0.222	1.16306e-14	dorsal forebrain_im-4	ZSWIM6
5.11953e-19	0.16861	0.115	0.207	1.20268e-14	dorsal forebrain_im-4	BIRC6
5.69788e-19	0.162693	0.097	0.182	1.33855e-14	dorsal forebrain_im-4	USP48
6.45263e-19	0.176842	0.162	0.279	1.51585e-14	dorsal forebrain_im-4	ENSA
6.58456e-19	1.093	0.219	0.171	1.54685e-14	dorsal forebrain_im-4	ELAVL2
6.66012e-19	0.14649	0.256	0.423	1.56459e-14	dorsal forebrain_im-4	PSMD8
7.29419e-19	0.162626	0.097	0.182	1.71355e-14	dorsal forebrain_im-4	APPBP2
7.36122e-19	0.123501	0.108	0.197	1.7293e-14	dorsal forebrain_im-4	GLOD4
7.48338e-19	0.162394	0.214	0.357	1.758e-14	dorsal forebrain_im-4	WAC
8.49533e-19	0.634403	0.445	0.436	1.99572e-14	dorsal forebrain_im-4	TUBB2A
8.67352e-19	0.152932	0.13	0.23	2.03758e-14	dorsal forebrain_im-4	WBP11
9.2827e-19	0.205732	0.164	0.282	2.18069e-14	dorsal forebrain_im-4	G3BP1
1.06403e-18	0.113208	0.086	0.166	2.49963e-14	dorsal forebrain_im-4	MRPL13
1.12183e-18	0.120418	0.106	0.193	2.6354e-14	dorsal forebrain_im-4	ELF2
1.1546e-18	0.129102	0.266	0.438	2.7124e-14	dorsal forebrain_im-4	VAPA
1.167e-18	1.51544	0.084	0.047	2.74152e-14	dorsal forebrain_im-4	PRDM8
1.19886e-18	0.147136	0.161	0.273	2.81635e-14	dorsal forebrain_im-4	C5orf24
1.20388e-18	0.136072	0.102	0.187	2.82814e-14	dorsal forebrain_im-4	SAFB2
1.22473e-18	0.154058	0.096	0.18	2.87713e-14	dorsal forebrain_im-4	FAF2
1.23017e-18	0.144781	0.157	0.267	2.88991e-14	dorsal forebrain_im-4	SLC38A2
1.67367e-18	0.130656	0.238	0.389	3.9318e-14	dorsal forebrain_im-4	AFF4
1.84832e-18	0.174285	0.153	0.262	4.34207e-14	dorsal forebrain_im-4	GPATCH8
1.85725e-18	0.22489	0.112	0.204	4.36305e-14	dorsal forebrain_im-4	SMIM7
1.90357e-18	0.157619	0.14	0.243	4.47186e-14	dorsal forebrain_im-4	IGBP1
2.05607e-18	0.132525	0.069	0.14	4.83012e-14	dorsal forebrain_im-4	AIDA
2.12327e-18	0.153491	0.081	0.157	4.98799e-14	dorsal forebrain_im-4	AFG3L2
2.17878e-18	0.239141	0.148	0.256	5.11839e-14	dorsal forebrain_im-4	LARP7
2.44591e-18	0.145302	0.116	0.208	5.74594e-14	dorsal forebrain_im-4	PPHLN1
2.45095e-18	0.2277	0.163	0.277	5.75778e-14	dorsal forebrain_im-4	SNW1
2.49475e-18	0.144335	0.124	0.219	5.86067e-14	dorsal forebrain_im-4	EIF4E
2.58835e-18	0.119082	0.104	0.189	6.08055e-14	dorsal forebrain_im-4	USP33
2.71079e-18	0.130044	0.104	0.189	6.36819e-14	dorsal forebrain_im-4	KDM2A
2.76487e-18	0.132113	0.077	0.151	6.49523e-14	dorsal forebrain_im-4	IDH3G
3.1664e-18	0.1727	0.13	0.228	7.4385e-14	dorsal forebrain_im-4	BRWD1
3.22653e-18	1.08642	0.314	0.292	7.57976e-14	dorsal forebrain_im-4	CHD3
3.28531e-18	0.116563	0.068	0.138	7.71786e-14	dorsal forebrain_im-4	MBD3
3.50197e-18	0.181064	0.1	0.184	8.22684e-14	dorsal forebrain_im-4	KATNBL1
3.5148e-18	0.176761	0.182	0.304	8.25697e-14	dorsal forebrain_im-4	CIR1
3.86858e-18	0.168154	0.217	0.359	9.08807e-14	dorsal forebrain_im-4	NDUFA12
3.88193e-18	0.121627	0.056	0.119	9.11943e-14	dorsal forebrain_im-4	CMC1
4.03774e-18	0.145596	0.227	0.373	9.48546e-14	dorsal forebrain_im-4	DHX9
4.31508e-18	1.81056	0.057	0.028	1.0137e-13	dorsal forebrain_im-4	ISLR2
4.32856e-18	0.177775	0.188	0.312	1.01686e-13	dorsal forebrain_im-4	IK
4.65289e-18	0.142034	0.138	0.238	1.09306e-13	dorsal forebrain_im-4	CHD8
4.82976e-18	0.205284	0.162	0.276	1.13461e-13	dorsal forebrain_im-4	SNRPN
4.92373e-18	0.149448	0.169	0.284	1.15668e-13	dorsal forebrain_im-4	ATP5MC1
5.26176e-18	0.185434	0.151	0.258	1.23609e-13	dorsal forebrain_im-4	GLRX5
5.48308e-18	0.10514	0.086	0.162	1.28809e-13	dorsal forebrain_im-4	SRRT
5.71766e-18	0.210487	0.15	0.257	1.34319e-13	dorsal forebrain_im-4	RPS19BP1
5.82367e-18	0.153124	0.206	0.342	1.3681e-13	dorsal forebrain_im-4	METTL9
6.03844e-18	0.158178	0.116	0.206	1.41855e-13	dorsal forebrain_im-4	CDK12
7.21933e-18	0.12012	0.073	0.143	1.69597e-13	dorsal forebrain_im-4	PDZD11
7.57861e-18	0.187662	0.224	0.37	1.78037e-13	dorsal forebrain_im-4	MRPS21
7.6456e-18	0.2019	0.108	0.195	1.7961e-13	dorsal forebrain_im-4	PSMC4
8.32184e-18	0.221138	0.206	0.342	1.95497e-13	dorsal forebrain_im-4	RPL36A
8.78875e-18	0.13908	0.096	0.176	2.06465e-13	dorsal forebrain_im-4	OTUB1
8.83647e-18	0.118899	0.061	0.127	2.07586e-13	dorsal forebrain_im-4	TAB2
8.9068e-18	0.231925	0.155	0.265	2.09239e-13	dorsal forebrain_im-4	NDUFS2
8.98466e-18	0.120335	0.084	0.16	2.11068e-13	dorsal forebrain_im-4	C1D
9.19796e-18	0.223889	0.156	0.266	2.16078e-13	dorsal forebrain_im-4	NIFK
9.33445e-18	0.220018	0.147	0.252	2.19285e-13	dorsal forebrain_im-4	SMAP1
9.35284e-18	0.16927	0.066	0.134	2.19717e-13	dorsal forebrain_im-4	ERI3
9.75599e-18	0.10869	0.139	0.239	2.29188e-13	dorsal forebrain_im-4	PTP4A1
1.00177e-17	0.109902	0.128	0.221	2.35336e-13	dorsal forebrain_im-4	MAFG
1.00866e-17	0.158975	0.112	0.199	2.36954e-13	dorsal forebrain_im-4	TMEM183A
1.04657e-17	0.127258	0.1	0.182	2.45861e-13	dorsal forebrain_im-4	VTI1B
1.08813e-17	0.160747	0.084	0.16	2.55624e-13	dorsal forebrain_im-4	CTDSPL2
1.16605e-17	0.166755	0.188	0.312	2.73929e-13	dorsal forebrain_im-4	CHD2
1.25045e-17	0.120387	0.044	0.101	2.93757e-13	dorsal forebrain_im-4	NBAS
1.25413e-17	0.212306	0.114	0.203	2.9462e-13	dorsal forebrain_im-4	PSMD3
1.32423e-17	0.117289	0.095	0.175	3.11088e-13	dorsal forebrain_im-4	EBPL
1.35195e-17	0.223337	0.166	0.279	3.17601e-13	dorsal forebrain_im-4	VBP1
1.35542e-17	0.10967	0.052	0.113	3.18416e-13	dorsal forebrain_im-4	CMSS1
1.47893e-17	0.133934	0.096	0.175	3.47431e-13	dorsal forebrain_im-4	TAF9
1.5369e-17	1.29284	0.172	0.126	3.61049e-13	dorsal forebrain_im-4	AC004158.1
1.54961e-17	1.08218	0.47	0.496	3.64035e-13	dorsal forebrain_im-4	IGFBP2
1.67648e-17	0.161281	0.202	0.331	3.93839e-13	dorsal forebrain_im-4	MPHOSPH8
1.6794e-17	0.138826	0.066	0.133	3.94524e-13	dorsal forebrain_im-4	AK6
1.71933e-17	2.38938	0.049	0.023	4.03906e-13	dorsal forebrain_im-4	ALPK1
1.87118e-17	0.101309	0.074	0.144	4.39577e-13	dorsal forebrain_im-4	GAPVD1
1.89448e-17	0.121498	0.104	0.186	4.45051e-13	dorsal forebrain_im-4	SNRNP27
1.93516e-17	0.1354	0.095	0.175	4.54607e-13	dorsal forebrain_im-4	SNX2
1.93546e-17	0.225821	0.113	0.201	4.54678e-13	dorsal forebrain_im-4	TTC37
1.9981e-17	0.129106	0.263	0.425	4.69393e-13	dorsal forebrain_im-4	NOP10
2.0501e-17	0.17458	0.122	0.213	4.81608e-13	dorsal forebrain_im-4	AZIN1
2.05738e-17	0.101234	0.07	0.138	4.8332e-13	dorsal forebrain_im-4	AQR
2.10178e-17	0.191706	0.103	0.186	4.9375e-13	dorsal forebrain_im-4	NOSIP
2.21414e-17	1.4185	0.128	0.086	5.20145e-13	dorsal forebrain_im-4	CTTNBP2
2.21531e-17	0.113688	0.106	0.19	5.2042e-13	dorsal forebrain_im-4	BAD
2.30965e-17	0.223604	0.153	0.26	5.42583e-13	dorsal forebrain_im-4	UBE2K
2.32306e-17	0.100829	0.074	0.144	5.45733e-13	dorsal forebrain_im-4	C12orf10
2.34253e-17	0.207701	0.223	0.365	5.50306e-13	dorsal forebrain_im-4	PHF3
2.34621e-17	0.168119	0.248	0.404	5.51172e-13	dorsal forebrain_im-4	SNRPD1
2.39384e-17	0.134941	0.057	0.12	5.6236e-13	dorsal forebrain_im-4	SFT2D1
2.43461e-17	0.163814	0.146	0.249	5.71939e-13	dorsal forebrain_im-4	FUBP1
2.70837e-17	1.09824	0.315	0.296	6.36251e-13	dorsal forebrain_im-4	PHF20L1
2.7351e-17	0.160378	0.135	0.232	6.42529e-13	dorsal forebrain_im-4	CUL5
2.74545e-17	0.192826	0.211	0.347	6.44962e-13	dorsal forebrain_im-4	XRN2
2.80017e-17	0.193436	0.165	0.279	6.57816e-13	dorsal forebrain_im-4	FKBP8
2.8292e-17	1.72039	0.113	0.073	6.64637e-13	dorsal forebrain_im-4	LRP8
2.8374e-17	0.189136	0.137	0.235	6.66563e-13	dorsal forebrain_im-4	KRAS
2.91669e-17	1.02999	0.18	0.131	6.85189e-13	dorsal forebrain_im-4	BCL11B
3.12766e-17	0.14375	0.086	0.161	7.3475e-13	dorsal forebrain_im-4	ISCA1
3.49827e-17	1.34811	0.13	0.087	8.21814e-13	dorsal forebrain_im-4	PAK5
3.53851e-17	0.127165	0.11	0.195	8.31267e-13	dorsal forebrain_im-4	MMADHC
3.56143e-17	0.139286	0.101	0.182	8.36651e-13	dorsal forebrain_im-4	NSFL1C
3.67483e-17	0.118658	0.08	0.152	8.63291e-13	dorsal forebrain_im-4	NCOA4
3.80056e-17	0.144411	0.202	0.328	8.92827e-13	dorsal forebrain_im-4	ARID1B
3.82881e-17	0.13825	0.06	0.124	8.99464e-13	dorsal forebrain_im-4	DRG1
3.88637e-17	0.323919	0.116	0.206	9.12987e-13	dorsal forebrain_im-4	FIBP
3.99748e-17	0.154336	0.149	0.251	9.39089e-13	dorsal forebrain_im-4	CRK
4.02092e-17	0.189415	0.139	0.237	9.44594e-13	dorsal forebrain_im-4	UFM1
4.09762e-17	0.113489	0.182	0.3	9.62612e-13	dorsal forebrain_im-4	UBE2N
4.34274e-17	0.252551	0.124	0.216	1.0202e-12	dorsal forebrain_im-4	LRRC58
4.71233e-17	0.19257	0.13	0.224	1.10702e-12	dorsal forebrain_im-4	MRPL21
4.73713e-17	0.161333	0.245	0.401	1.11285e-12	dorsal forebrain_im-4	CCT8
4.78249e-17	0.149619	0.133	0.228	1.1235e-12	dorsal forebrain_im-4	SREK1IP1
4.87994e-17	0.186174	0.084	0.158	1.1464e-12	dorsal forebrain_im-4	ATM
4.9646e-17	0.15698	0.086	0.161	1.16628e-12	dorsal forebrain_im-4	FGFR1OP2
5.20635e-17	0.148581	0.16	0.266	1.22308e-12	dorsal forebrain_im-4	ZNF24
5.25097e-17	0.187301	0.109	0.194	1.23356e-12	dorsal forebrain_im-4	PIAS1
5.5517e-17	0.155892	0.105	0.187	1.30421e-12	dorsal forebrain_im-4	SMIM14
5.59044e-17	0.15424	0.089	0.165	1.31331e-12	dorsal forebrain_im-4	NAA15
5.69605e-17	0.107588	0.117	0.205	1.33812e-12	dorsal forebrain_im-4	TERF1
5.77378e-17	0.157071	0.087	0.162	1.35638e-12	dorsal forebrain_im-4	AKAP11
5.94215e-17	0.194206	0.245	0.397	1.39593e-12	dorsal forebrain_im-4	ZNF207
5.95849e-17	0.121029	0.075	0.144	1.39977e-12	dorsal forebrain_im-4	MPZL1
6.24943e-17	0.221514	0.135	0.23	1.46812e-12	dorsal forebrain_im-4	PRPF8
6.39455e-17	0.107221	0.138	0.233	1.50221e-12	dorsal forebrain_im-4	PLEKHO1
6.59249e-17	0.162522	0.08	0.151	1.54871e-12	dorsal forebrain_im-4	TMEM259
7.25823e-17	0.166062	0.226	0.365	1.7051e-12	dorsal forebrain_im-4	ASH1L
7.83918e-17	0.190187	0.092	0.169	1.84158e-12	dorsal forebrain_im-4	APH1A
8.59967e-17	1.79723	0.068	0.036	2.02024e-12	dorsal forebrain_im-4	RALYL
9.51144e-17	0.145203	0.106	0.188	2.23443e-12	dorsal forebrain_im-4	WDR60
9.7808e-17	0.229776	0.173	0.288	2.2977e-12	dorsal forebrain_im-4	CAND1
9.98491e-17	0.180194	0.112	0.198	2.34565e-12	dorsal forebrain_im-4	MAPK6
1.01641e-16	0.136513	0.083	0.156	2.38776e-12	dorsal forebrain_im-4	COA6
1.05643e-16	0.116209	0.093	0.169	2.48178e-12	dorsal forebrain_im-4	TTC17
1.10425e-16	0.103875	0.098	0.174	2.59411e-12	dorsal forebrain_im-4	ARRDC3
1.10714e-16	0.164945	0.079	0.15	2.60089e-12	dorsal forebrain_im-4	CCNH
1.11605e-16	0.159979	0.111	0.196	2.62182e-12	dorsal forebrain_im-4	ZFX
1.14639e-16	0.181382	0.135	0.232	2.6931e-12	dorsal forebrain_im-4	USP7
1.15091e-16	0.296407	0.104	0.187	2.70372e-12	dorsal forebrain_im-4	CCDC124
1.19287e-16	0.180905	0.102	0.183	2.80229e-12	dorsal forebrain_im-4	CACUL1
1.23713e-16	0.111982	0.067	0.132	2.90626e-12	dorsal forebrain_im-4	NOL11
1.25024e-16	0.124455	0.065	0.129	2.93705e-12	dorsal forebrain_im-4	DMAC2L
1.28994e-16	0.181077	0.076	0.145	3.03032e-12	dorsal forebrain_im-4	THYN1
1.29969e-16	0.200827	0.104	0.186	3.05324e-12	dorsal forebrain_im-4	SPG7
1.30092e-16	0.155288	0.096	0.173	3.05613e-12	dorsal forebrain_im-4	AZI2
1.3385e-16	0.113052	0.101	0.18	3.1444e-12	dorsal forebrain_im-4	DMTF1
1.56343e-16	0.106644	0.072	0.139	3.6728e-12	dorsal forebrain_im-4	MRPL28
1.57324e-16	0.103097	0.063	0.127	3.69585e-12	dorsal forebrain_im-4	PPME1
1.65285e-16	0.104529	0.078	0.147	3.88287e-12	dorsal forebrain_im-4	LARP4
1.70319e-16	0.121534	0.068	0.132	4.00113e-12	dorsal forebrain_im-4	WDR61
1.763e-16	0.225684	0.126	0.216	4.14164e-12	dorsal forebrain_im-4	ZC3H14
1.84983e-16	0.181162	0.07	0.136	4.34562e-12	dorsal forebrain_im-4	CDC27
1.87085e-16	0.278886	0.122	0.212	4.395e-12	dorsal forebrain_im-4	ARHGDIA
1.94838e-16	0.146891	0.078	0.147	4.57712e-12	dorsal forebrain_im-4	UBE2Z
1.97561e-16	0.176698	0.288	0.464	4.64111e-12	dorsal forebrain_im-4	HNRNPH3
2.14558e-16	0.184247	0.076	0.144	5.04041e-12	dorsal forebrain_im-4	NSL1
2.42145e-16	0.268569	0.129	0.222	5.68848e-12	dorsal forebrain_im-4	CMIP
2.44449e-16	0.172325	0.129	0.22	5.74259e-12	dorsal forebrain_im-4	PDCD7
2.55114e-16	0.179322	0.079	0.148	5.99314e-12	dorsal forebrain_im-4	PDZD8
2.58283e-16	0.185102	0.09	0.165	6.06758e-12	dorsal forebrain_im-4	ITGB1BP1
2.6197e-16	0.190103	0.114	0.199	6.15421e-12	dorsal forebrain_im-4	MED4
2.63522e-16	0.183462	0.078	0.147	6.19065e-12	dorsal forebrain_im-4	NME3
2.81067e-16	0.1775	0.168	0.278	6.60283e-12	dorsal forebrain_im-4	ATP1B3
2.95398e-16	0.222456	0.168	0.277	6.9395e-12	dorsal forebrain_im-4	SNHG7
2.98044e-16	0.143898	0.104	0.184	7.00164e-12	dorsal forebrain_im-4	UPF3B
3.01712e-16	0.175639	0.109	0.191	7.08782e-12	dorsal forebrain_im-4	GOSR1
3.06669e-16	0.202044	0.106	0.187	7.20426e-12	dorsal forebrain_im-4	PQBP1
3.17505e-16	0.118951	0.062	0.124	7.45883e-12	dorsal forebrain_im-4	DLD
3.42716e-16	0.145559	0.104	0.184	8.05108e-12	dorsal forebrain_im-4	COMMD7
3.43862e-16	0.146382	0.044	0.097	8.07801e-12	dorsal forebrain_im-4	TRIOBP
3.45249e-16	0.10751	0.08	0.149	8.11058e-12	dorsal forebrain_im-4	EHMT2
3.45892e-16	0.105174	0.09	0.163	8.1257e-12	dorsal forebrain_im-4	MDM2
3.52441e-16	0.240079	0.135	0.23	8.27955e-12	dorsal forebrain_im-4	R3HDM2
3.59151e-16	0.169257	0.119	0.206	8.43718e-12	dorsal forebrain_im-4	AHSA1
3.67037e-16	0.194448	0.141	0.237	8.62244e-12	dorsal forebrain_im-4	TOX4
3.71694e-16	0.110516	0.086	0.158	8.73184e-12	dorsal forebrain_im-4	STRN3
4.0883e-16	0.131557	0.293	0.467	9.60424e-12	dorsal forebrain_im-4	NDUFB4
4.14033e-16	0.138204	0.098	0.175	9.72646e-12	dorsal forebrain_im-4	ARHGEF9
4.57478e-16	0.232935	0.164	0.271	1.07471e-11	dorsal forebrain_im-4	GNAI3
4.61812e-16	0.144001	0.084	0.155	1.08489e-11	dorsal forebrain_im-4	CTBP1
5.02902e-16	0.170188	0.126	0.214	1.18142e-11	dorsal forebrain_im-4	UBE2G2
5.19575e-16	0.14729	0.084	0.154	1.22059e-11	dorsal forebrain_im-4	MRPS18B
5.21277e-16	0.212871	0.129	0.22	1.22458e-11	dorsal forebrain_im-4	TANC2
5.21601e-16	0.232532	0.186	0.304	1.22534e-11	dorsal forebrain_im-4	CREBRF
5.29593e-16	0.143017	0.049	0.105	1.24412e-11	dorsal forebrain_im-4	PSME4
5.37873e-16	0.185045	0.134	0.227	1.26357e-11	dorsal forebrain_im-4	MRPS26
5.39008e-16	0.138265	0.073	0.139	1.26624e-11	dorsal forebrain_im-4	TRAF4
5.54842e-16	0.141928	0.096	0.171	1.30343e-11	dorsal forebrain_im-4	RRAGC
5.57251e-16	0.252416	0.122	0.209	1.30909e-11	dorsal forebrain_im-4	GARS1
5.90655e-16	0.218483	0.094	0.17	1.38757e-11	dorsal forebrain_im-4	BAG6
5.98579e-16	0.157274	0.08	0.148	1.40618e-11	dorsal forebrain_im-4	SUN1
6.38921e-16	0.153783	0.12	0.205	1.50095e-11	dorsal forebrain_im-4	PRPF38A
6.46662e-16	0.234779	0.179	0.292	1.51914e-11	dorsal forebrain_im-4	YME1L1
6.60781e-16	0.131427	0.083	0.153	1.55231e-11	dorsal forebrain_im-4	SUDS3
6.72949e-16	0.227469	0.089	0.161	1.58089e-11	dorsal forebrain_im-4	TADA3
7.12063e-16	0.228731	0.123	0.21	1.67278e-11	dorsal forebrain_im-4	PPP4R3B
7.28231e-16	0.210727	0.085	0.156	1.71076e-11	dorsal forebrain_im-4	GFPT1
7.61913e-16	0.170666	0.085	0.156	1.78989e-11	dorsal forebrain_im-4	OSER1
7.87631e-16	0.11664	0.293	0.453	1.8503e-11	dorsal forebrain_im-4	KIF1B
8.19444e-16	0.169668	0.065	0.128	1.92504e-11	dorsal forebrain_im-4	NDUFA9
8.36349e-16	2.21784	0.036	0.016	1.96475e-11	dorsal forebrain_im-4	KIAA1324
8.38269e-16	1.13228	0.214	0.173	1.96926e-11	dorsal forebrain_im-4	DRAXIN
8.55922e-16	0.172553	0.138	0.231	2.01073e-11	dorsal forebrain_im-4	DYNC1LI1
9.12635e-16	0.168269	0.081	0.15	2.14396e-11	dorsal forebrain_im-4	TSR3
9.18917e-16	1.45428	0.147	0.106	2.15872e-11	dorsal forebrain_im-4	IGSF3
9.25304e-16	0.185425	0.108	0.188	2.17372e-11	dorsal forebrain_im-4	ZYG11B
1.03777e-15	0.117043	0.283	0.449	2.43792e-11	dorsal forebrain_im-4	COPS9
1.04928e-15	0.274706	0.131	0.222	2.46498e-11	dorsal forebrain_im-4	PSMD6
1.06064e-15	0.131153	0.055	0.112	2.49167e-11	dorsal forebrain_im-4	RBM12
1.09324e-15	0.194794	0.08	0.149	2.56825e-11	dorsal forebrain_im-4	SLC30A9
1.10726e-15	0.168935	0.07	0.133	2.60117e-11	dorsal forebrain_im-4	AHCTF1
1.17511e-15	0.143727	0.088	0.159	2.76058e-11	dorsal forebrain_im-4	KLHDC3
1.20541e-15	0.187126	0.072	0.136	2.83174e-11	dorsal forebrain_im-4	CTDSP2
1.22468e-15	0.225678	0.083	0.152	2.87701e-11	dorsal forebrain_im-4	PIK3CA
1.27131e-15	0.198037	0.136	0.228	2.98656e-11	dorsal forebrain_im-4	PPP3CA
1.36022e-15	0.213664	0.227	0.363	3.19543e-11	dorsal forebrain_im-4	HNRNPAB
1.40477e-15	0.194709	0.117	0.202	3.30008e-11	dorsal forebrain_im-4	YPEL5
1.41513e-15	0.118789	0.07	0.133	3.32441e-11	dorsal forebrain_im-4	EXOC1
1.4636e-15	0.231832	0.088	0.159	3.4383e-11	dorsal forebrain_im-4	CWC27
1.49466e-15	0.131877	0.055	0.111	3.51125e-11	dorsal forebrain_im-4	NANS
1.52835e-15	0.209772	0.099	0.175	3.5904e-11	dorsal forebrain_im-4	PUM2
1.54326e-15	0.221306	0.104	0.183	3.62542e-11	dorsal forebrain_im-4	RNF10
1.7752e-15	0.113315	0.125	0.21	4.17031e-11	dorsal forebrain_im-4	CHMP1B
1.77954e-15	0.161898	0.106	0.184	4.18048e-11	dorsal forebrain_im-4	POLR2H
1.79661e-15	0.135194	0.176	0.282	4.22058e-11	dorsal forebrain_im-4	PCNX4
1.89947e-15	0.134382	0.075	0.14	4.46224e-11	dorsal forebrain_im-4	RCOR3
1.96918e-15	1.97072	0.058	0.03	4.62599e-11	dorsal forebrain_im-4	EPHB6
2.05825e-15	1.53522	0.064	0.035	4.83525e-11	dorsal forebrain_im-4	CNTN2
2.06882e-15	0.293748	0.098	0.174	4.86006e-11	dorsal forebrain_im-4	PIN4
2.18154e-15	0.143462	0.096	0.17	5.12487e-11	dorsal forebrain_im-4	RAB4A
2.22898e-15	0.210302	0.213	0.345	5.23631e-11	dorsal forebrain_im-4	PRELID1
2.29199e-15	0.192626	0.069	0.131	5.38434e-11	dorsal forebrain_im-4	COX11
2.30535e-15	0.117257	0.062	0.121	5.41573e-11	dorsal forebrain_im-4	CD2BP2
2.36343e-15	0.24986	0.179	0.292	5.55217e-11	dorsal forebrain_im-4	LSM5
2.53224e-15	0.108759	0.05	0.105	5.94873e-11	dorsal forebrain_im-4	NRAS
2.53401e-15	0.105152	0.081	0.148	5.95289e-11	dorsal forebrain_im-4	NOC2L
2.63553e-15	0.113005	0.066	0.127	6.19138e-11	dorsal forebrain_im-4	LUZP1
2.73299e-15	0.139697	0.047	0.1	6.42035e-11	dorsal forebrain_im-4	SH3KBP1
2.75393e-15	0.217813	0.086	0.156	6.46953e-11	dorsal forebrain_im-4	EMD
2.84918e-15	0.217872	0.11	0.19	6.69328e-11	dorsal forebrain_im-4	CD46
2.92043e-15	0.227962	0.094	0.167	6.86067e-11	dorsal forebrain_im-4	EMC3
2.95387e-15	0.140291	0.072	0.135	6.93922e-11	dorsal forebrain_im-4	CUL1
3.07603e-15	0.189537	0.131	0.219	7.22621e-11	dorsal forebrain_im-4	UPF2
3.12502e-15	0.10102	0.077	0.143	7.34131e-11	dorsal forebrain_im-4	IRF2BPL
3.46868e-15	0.17411	0.157	0.256	8.14862e-11	dorsal forebrain_im-4	TFAM
3.51398e-15	0.22696	0.253	0.404	8.25503e-11	dorsal forebrain_im-4	NDUFB7
3.81734e-15	0.145415	0.105	0.182	8.9677e-11	dorsal forebrain_im-4	KIAA1109
3.92495e-15	0.109488	0.056	0.113	9.22048e-11	dorsal forebrain_im-4	DCUN1D1
4.1365e-15	0.198474	0.241	0.382	9.71746e-11	dorsal forebrain_im-4	CSNK2A1
4.15096e-15	0.278326	0.227	0.365	9.75143e-11	dorsal forebrain_im-4	PUM1
4.19669e-15	0.10401	0.067	0.127	9.85886e-11	dorsal forebrain_im-4	TIMM44
4.30802e-15	0.141503	0.055	0.111	1.01204e-10	dorsal forebrain_im-4	MAVS
4.41481e-15	0.143905	0.105	0.181	1.03713e-10	dorsal forebrain_im-4	PWWP2A
4.52987e-15	0.167483	0.117	0.198	1.06416e-10	dorsal forebrain_im-4	GET1
4.74011e-15	0.199569	0.125	0.21	1.11355e-10	dorsal forebrain_im-4	PPP1R2
4.75183e-15	0.185775	0.255	0.406	1.1163e-10	dorsal forebrain_im-4	RBM8A
4.80248e-15	0.150772	0.141	0.232	1.1282e-10	dorsal forebrain_im-4	MKRN1
4.9351e-15	0.164409	0.273	0.43	1.15935e-10	dorsal forebrain_im-4	PPIG
5.01012e-15	0.238223	0.24	0.383	1.17698e-10	dorsal forebrain_im-4	PTOV1
5.22662e-15	0.160281	0.12	0.202	1.22784e-10	dorsal forebrain_im-4	OTUD6B-AS1
5.33784e-15	0.198789	0.065	0.125	1.25396e-10	dorsal forebrain_im-4	UBLCP1
5.53938e-15	0.171763	0.207	0.329	1.30131e-10	dorsal forebrain_im-4	RAB14
5.62329e-15	0.270082	0.063	0.122	1.32102e-10	dorsal forebrain_im-4	GATAD2A
5.80454e-15	0.15094	0.281	0.443	1.3636e-10	dorsal forebrain_im-4	MORF4L2
6.01942e-15	0.182569	0.084	0.152	1.41408e-10	dorsal forebrain_im-4	MICU1
6.19934e-15	0.242205	0.148	0.245	1.45635e-10	dorsal forebrain_im-4	MED13L
6.85415e-15	0.265456	0.156	0.256	1.61018e-10	dorsal forebrain_im-4	UBXN7
7.00238e-15	0.106649	0.065	0.125	1.645e-10	dorsal forebrain_im-4	ITFG1
8.18336e-15	0.222218	0.1	0.174	1.92244e-10	dorsal forebrain_im-4	FIP1L1
8.61027e-15	0.224352	0.077	0.141	2.02272e-10	dorsal forebrain_im-4	FRA10AC1
8.69376e-15	0.156828	0.087	0.156	2.04234e-10	dorsal forebrain_im-4	PHKB
8.71623e-15	0.203907	0.143	0.235	2.04762e-10	dorsal forebrain_im-4	PRDM2
8.796e-15	0.194618	0.089	0.159	2.06636e-10	dorsal forebrain_im-4	UBN2
9.27161e-15	0.111884	0.173	0.277	2.17809e-10	dorsal forebrain_im-4	TRIM24
9.3054e-15	0.235438	0.143	0.236	2.18602e-10	dorsal forebrain_im-4	MRPS5
9.42303e-15	0.223654	0.068	0.128	2.21366e-10	dorsal forebrain_im-4	TIMM9
9.85928e-15	0.175759	0.067	0.127	2.31614e-10	dorsal forebrain_im-4	POP5
1.00022e-14	0.13749	0.213	0.334	2.34971e-10	dorsal forebrain_im-4	KIF1A
1.01913e-14	0.254382	0.174	0.281	2.39415e-10	dorsal forebrain_im-4	RBM6
1.06303e-14	0.254131	0.221	0.355	2.49726e-10	dorsal forebrain_im-4	POLR1D
1.08357e-14	0.255461	0.076	0.14	2.54552e-10	dorsal forebrain_im-4	TMEM126A
1.10715e-14	0.246912	0.113	0.193	2.60093e-10	dorsal forebrain_im-4	AKR1A1
1.10968e-14	0.102664	0.052	0.105	2.60685e-10	dorsal forebrain_im-4	HAUS6
1.11521e-14	0.155193	0.103	0.178	2.61985e-10	dorsal forebrain_im-4	NUP58
1.13347e-14	0.174559	0.19	0.297	2.66274e-10	dorsal forebrain_im-4	SQLE
1.14897e-14	0.100736	0.049	0.101	2.69915e-10	dorsal forebrain_im-4	ZNF143
1.15375e-14	0.123465	0.065	0.124	2.7104e-10	dorsal forebrain_im-4	PPP1R15B
1.16203e-14	0.209142	0.138	0.228	2.72985e-10	dorsal forebrain_im-4	CREB5
1.17336e-14	0.711477	0.302	0.27	2.75646e-10	dorsal forebrain_im-4	MIAT
1.1831e-14	0.224344	0.107	0.184	2.77933e-10	dorsal forebrain_im-4	CDC40
1.21806e-14	0.156208	0.082	0.148	2.86147e-10	dorsal forebrain_im-4	PCNX1
1.36707e-14	0.2263	0.179	0.287	3.21153e-10	dorsal forebrain_im-4	LUC7L
1.40496e-14	0.109624	0.049	0.101	3.30053e-10	dorsal forebrain_im-4	VKORC1L1
1.49773e-14	0.238907	0.091	0.162	3.51846e-10	dorsal forebrain_im-4	MCTS1
1.50533e-14	0.121114	0.089	0.157	3.53633e-10	dorsal forebrain_im-4	XPA
1.5089e-14	0.237419	0.129	0.215	3.5447e-10	dorsal forebrain_im-4	FUNDC2
1.52441e-14	0.209672	0.12	0.201	3.58115e-10	dorsal forebrain_im-4	WDR33
1.52926e-14	0.27781	0.058	0.114	3.59254e-10	dorsal forebrain_im-4	IQGAP1
1.54254e-14	0.211963	0.127	0.211	3.62374e-10	dorsal forebrain_im-4	MSH6
1.5436e-14	0.239481	0.065	0.124	3.62623e-10	dorsal forebrain_im-4	UBAC1
1.56156e-14	0.139338	0.062	0.12	3.66841e-10	dorsal forebrain_im-4	SART3
1.60708e-14	2.31526	0.029	0.012	3.77536e-10	dorsal forebrain_im-4	MPPED1
1.61002e-14	0.1261	0.079	0.143	3.78226e-10	dorsal forebrain_im-4	VPS4A
1.62312e-14	0.141831	0.067	0.126	3.81303e-10	dorsal forebrain_im-4	SNX13
1.65986e-14	0.235131	0.238	0.378	3.89935e-10	dorsal forebrain_im-4	ILF2
1.66726e-14	0.185679	0.061	0.118	3.91672e-10	dorsal forebrain_im-4	DIP2B
1.66875e-14	0.106685	0.067	0.126	3.92023e-10	dorsal forebrain_im-4	TOPBP1
1.70908e-14	0.186624	0.138	0.228	4.01498e-10	dorsal forebrain_im-4	DHX29
1.77298e-14	0.235106	0.083	0.15	4.16509e-10	dorsal forebrain_im-4	AIP
1.77572e-14	0.203549	0.123	0.206	4.17153e-10	dorsal forebrain_im-4	ZNHIT3
1.83293e-14	0.262612	0.169	0.274	4.30591e-10	dorsal forebrain_im-4	C6orf62
1.93016e-14	0.233539	0.079	0.144	4.53433e-10	dorsal forebrain_im-4	PDS5A
1.95134e-14	0.274566	0.084	0.151	4.5841e-10	dorsal forebrain_im-4	CCNC
2.0102e-14	0.329095	0.098	0.172	4.72236e-10	dorsal forebrain_im-4	MTCH2
2.0132e-14	0.120587	0.067	0.126	4.72941e-10	dorsal forebrain_im-4	SNAPC3
2.06974e-14	0.179773	0.102	0.176	4.86223e-10	dorsal forebrain_im-4	CNN2
2.08038e-14	1.03702	0.188	0.146	4.88723e-10	dorsal forebrain_im-4	ROBO2
2.09512e-14	0.171441	0.073	0.134	4.92185e-10	dorsal forebrain_im-4	TSPAN31
2.1037e-14	0.170659	0.07	0.131	4.94202e-10	dorsal forebrain_im-4	UBTD2
2.23796e-14	0.21452	0.113	0.192	5.25743e-10	dorsal forebrain_im-4	SSNA1
2.37458e-14	0.204981	0.105	0.179	5.57837e-10	dorsal forebrain_im-4	ZNF32
2.45072e-14	0.268517	0.097	0.168	5.75723e-10	dorsal forebrain_im-4	MRPS10
2.67502e-14	0.17972	0.089	0.156	6.28417e-10	dorsal forebrain_im-4	NTMT1
2.67963e-14	0.227397	0.088	0.156	6.29498e-10	dorsal forebrain_im-4	SLC25A11
2.71827e-14	0.225129	0.136	0.224	6.38575e-10	dorsal forebrain_im-4	UBTF
2.73721e-14	0.223785	0.11	0.187	6.43027e-10	dorsal forebrain_im-4	CCNL2
2.94676e-14	0.258512	0.133	0.22	6.92254e-10	dorsal forebrain_im-4	MIDN
3.00129e-14	0.115459	0.049	0.1	7.05063e-10	dorsal forebrain_im-4	PRELID3B
3.01492e-14	0.150832	0.082	0.146	7.08266e-10	dorsal forebrain_im-4	MALSU1
3.09021e-14	0.232805	0.188	0.3	7.25953e-10	dorsal forebrain_im-4	RBM5
3.09838e-14	0.175023	0.25	0.394	7.2787e-10	dorsal forebrain_im-4	UBXN1
3.31933e-14	0.223826	0.104	0.178	7.79777e-10	dorsal forebrain_im-4	SDF2
3.45466e-14	0.149597	0.083	0.148	8.11569e-10	dorsal forebrain_im-4	KCNQ2
3.49388e-14	0.250122	0.194	0.31	8.20782e-10	dorsal forebrain_im-4	MRPL41
3.54954e-14	1.53132	0.138	0.1	8.33857e-10	dorsal forebrain_im-4	SHC3
3.56736e-14	0.147907	0.083	0.148	8.38043e-10	dorsal forebrain_im-4	CASC3
3.63868e-14	0.233507	0.068	0.127	8.54799e-10	dorsal forebrain_im-4	PHC3
3.71816e-14	0.175615	0.088	0.155	8.7347e-10	dorsal forebrain_im-4	BRD9
3.88884e-14	0.1952	0.081	0.146	9.13567e-10	dorsal forebrain_im-4	TRIM23
3.9454e-14	0.230916	0.076	0.139	9.26853e-10	dorsal forebrain_im-4	COPS4
3.94663e-14	0.301917	0.079	0.143	9.27143e-10	dorsal forebrain_im-4	PIH1D1
4.10587e-14	0.218307	0.067	0.126	9.64551e-10	dorsal forebrain_im-4	MRPS2
4.17945e-14	0.226709	0.206	0.327	9.81836e-10	dorsal forebrain_im-4	NME1
4.18125e-14	0.268942	0.072	0.133	9.8226e-10	dorsal forebrain_im-4	TATDN1
4.53047e-14	0.97281	0.315	0.289	1.0643e-09	dorsal forebrain_im-4	ID2
4.65699e-14	0.100185	0.349	0.546	1.09402e-09	dorsal forebrain_im-4	SAP18
4.79338e-14	0.180116	0.816	0.909	1.12606e-09	dorsal forebrain_im-4	H3-3B
4.83097e-14	0.204616	0.09	0.157	1.13489e-09	dorsal forebrain_im-4	MED1
5.01646e-14	0.145234	0.053	0.105	1.17847e-09	dorsal forebrain_im-4	MED21
5.22935e-14	0.138486	0.08	0.143	1.22848e-09	dorsal forebrain_im-4	RAE1
5.25494e-14	0.123954	0.09	0.156	1.23449e-09	dorsal forebrain_im-4	IDH1
5.26914e-14	0.194495	0.132	0.217	1.23783e-09	dorsal forebrain_im-4	DICER1
5.32471e-14	0.103012	0.039	0.086	1.25088e-09	dorsal forebrain_im-4	PTGFRN
5.4556e-14	0.241785	0.151	0.245	1.28163e-09	dorsal forebrain_im-4	CEBPZ
5.52593e-14	0.217823	0.195	0.311	1.29815e-09	dorsal forebrain_im-4	DCAF7
5.56591e-14	0.25198	0.214	0.338	1.30754e-09	dorsal forebrain_im-4	PPP1CC
5.69782e-14	0.191207	0.081	0.145	1.33853e-09	dorsal forebrain_im-4	DDX39A
5.87528e-14	0.108308	0.057	0.111	1.38022e-09	dorsal forebrain_im-4	NAA25
5.87988e-14	0.226847	0.258	0.405	1.3813e-09	dorsal forebrain_im-4	ZC3H15
5.94579e-14	0.162512	0.07	0.129	1.39678e-09	dorsal forebrain_im-4	ADSS2
5.95651e-14	0.271521	0.104	0.178	1.3993e-09	dorsal forebrain_im-4	SPPL3
6.10602e-14	0.319647	0.12	0.201	1.43443e-09	dorsal forebrain_im-4	MRPL27
6.32074e-14	0.323926	0.144	0.236	1.48487e-09	dorsal forebrain_im-4	MARCHF7
6.40914e-14	0.168488	0.082	0.145	1.50564e-09	dorsal forebrain_im-4	VIRMA
6.59468e-14	0.139924	0.143	0.232	1.54922e-09	dorsal forebrain_im-4	SKA2
6.83242e-14	0.236522	0.124	0.206	1.60507e-09	dorsal forebrain_im-4	ZCCHC17
6.96088e-14	0.333388	0.109	0.185	1.63525e-09	dorsal forebrain_im-4	PLEKHA3
7.14818e-14	0.291139	0.146	0.238	1.67925e-09	dorsal forebrain_im-4	GSK3B
7.37397e-14	0.271445	0.093	0.161	1.73229e-09	dorsal forebrain_im-4	CBL
7.40369e-14	0.161358	0.076	0.138	1.73927e-09	dorsal forebrain_im-4	GID8
7.46631e-14	0.19534	0.078	0.14	1.75399e-09	dorsal forebrain_im-4	UGCG
7.53902e-14	0.297428	0.151	0.246	1.77107e-09	dorsal forebrain_im-4	ABCF1
8.04558e-14	0.265339	0.088	0.154	1.89007e-09	dorsal forebrain_im-4	GLS
8.06637e-14	0.235139	0.143	0.232	1.89495e-09	dorsal forebrain_im-4	MRPS18C
8.18013e-14	0.28171	0.174	0.277	1.92168e-09	dorsal forebrain_im-4	YIPF4
8.41081e-14	0.220918	0.129	0.212	1.97587e-09	dorsal forebrain_im-4	AKIRIN2
8.62075e-14	0.241814	0.066	0.124	2.02519e-09	dorsal forebrain_im-4	DBNL
8.6703e-14	0.143356	0.048	0.098	2.03683e-09	dorsal forebrain_im-4	ARFIP2
8.73744e-14	0.174093	0.138	0.225	2.0526e-09	dorsal forebrain_im-4	RALA
8.74139e-14	0.170825	0.066	0.123	2.05353e-09	dorsal forebrain_im-4	DCAF16
8.86071e-14	0.186037	0.062	0.118	2.08156e-09	dorsal forebrain_im-4	NUS1
9.07e-14	0.233029	0.122	0.203	2.13072e-09	dorsal forebrain_im-4	SNRPA1
9.10388e-14	0.111325	0.055	0.108	2.13868e-09	dorsal forebrain_im-4	PAM
9.35647e-14	0.220547	0.067	0.124	2.19802e-09	dorsal forebrain_im-4	AP2A2
9.36868e-14	1.98134	0.032	0.014	2.20089e-09	dorsal forebrain_im-4	SLC17A6
9.91801e-14	0.204002	0.076	0.136	2.32994e-09	dorsal forebrain_im-4	ZNF652
1.00748e-13	0.130473	0.06	0.114	2.36677e-09	dorsal forebrain_im-4	WDR11
1.06286e-13	0.331257	0.108	0.183	2.49686e-09	dorsal forebrain_im-4	ATP6V1E1
1.09012e-13	0.117523	0.073	0.133	2.56092e-09	dorsal forebrain_im-4	DENND10
1.12766e-13	0.309686	0.13	0.215	2.6491e-09	dorsal forebrain_im-4	EI24
1.18907e-13	0.233686	0.244	0.383	2.79336e-09	dorsal forebrain_im-4	YY1
1.21986e-13	0.185812	0.088	0.154	2.86569e-09	dorsal forebrain_im-4	SNX4
1.29634e-13	0.28106	0.243	0.385	3.04536e-09	dorsal forebrain_im-4	PSMA4
1.31513e-13	0.185844	0.047	0.096	3.08949e-09	dorsal forebrain_im-4	SH3PXD2A
1.32356e-13	0.769047	0.382	0.388	3.1093e-09	dorsal forebrain_im-4	ARHGAP21
1.34909e-13	0.168981	0.072	0.13	3.16928e-09	dorsal forebrain_im-4	NUTM2B-AS1
1.36248e-13	0.514293	0.448	0.452	3.20074e-09	dorsal forebrain_im-4	BEX1
1.38287e-13	0.244646	0.198	0.311	3.24863e-09	dorsal forebrain_im-4	SLC25A36
1.45126e-13	0.260564	0.161	0.259	3.40929e-09	dorsal forebrain_im-4	PCMT1
1.45343e-13	0.10071	0.054	0.105	3.4144e-09	dorsal forebrain_im-4	TOLLIP
1.4584e-13	2.60642	0.021	0.007	3.42608e-09	dorsal forebrain_im-4	AL445686.2
1.4674e-13	0.157085	0.058	0.112	3.44722e-09	dorsal forebrain_im-4	ACOT7
1.54467e-13	0.320241	0.093	0.161	3.62875e-09	dorsal forebrain_im-4	VAPB
1.5508e-13	0.15785	0.053	0.104	3.64313e-09	dorsal forebrain_im-4	ZCCHC7
1.62831e-13	0.213925	0.056	0.108	3.82523e-09	dorsal forebrain_im-4	HNRNPLL
1.66775e-13	0.128098	0.055	0.107	3.91788e-09	dorsal forebrain_im-4	RBM7
1.68338e-13	0.287818	0.109	0.183	3.95459e-09	dorsal forebrain_im-4	ICE1
1.70265e-13	0.131235	0.061	0.115	3.99986e-09	dorsal forebrain_im-4	CPSF7
1.73706e-13	1.29985	0.124	0.087	4.08069e-09	dorsal forebrain_im-4	PLXNA4
1.7466e-13	0.226689	0.149	0.24	4.10311e-09	dorsal forebrain_im-4	SLU7
1.77947e-13	0.107307	0.077	0.137	4.18033e-09	dorsal forebrain_im-4	TMEM70
1.80049e-13	0.240105	0.084	0.148	4.22972e-09	dorsal forebrain_im-4	MTX2
1.80937e-13	0.118023	0.056	0.108	4.25057e-09	dorsal forebrain_im-4	NAA35
1.8188e-13	0.174489	0.127	0.206	4.27274e-09	dorsal forebrain_im-4	USP1
1.91475e-13	2.03073	0.049	0.026	4.49814e-09	dorsal forebrain_im-4	HS3ST1
1.91999e-13	0.20397	0.069	0.127	4.51043e-09	dorsal forebrain_im-4	GALNT11
1.95392e-13	0.235813	0.161	0.257	4.59016e-09	dorsal forebrain_im-4	RABEP1
2.03267e-13	0.186345	0.058	0.111	4.77516e-09	dorsal forebrain_im-4	ICE2
2.04428e-13	0.222414	0.078	0.14	4.80243e-09	dorsal forebrain_im-4	TWF1
2.07472e-13	0.257179	0.109	0.182	4.87392e-09	dorsal forebrain_im-4	WBP4
2.08189e-13	0.197474	0.079	0.14	4.89077e-09	dorsal forebrain_im-4	OSBP
2.08459e-13	0.195618	0.037	0.081	4.89711e-09	dorsal forebrain_im-4	HSD17B7
2.10477e-13	0.228343	0.067	0.123	4.94453e-09	dorsal forebrain_im-4	LCMT1
2.21152e-13	0.246654	0.244	0.383	5.1953e-09	dorsal forebrain_im-4	GTF2A2
2.24686e-13	0.288617	0.099	0.168	5.27831e-09	dorsal forebrain_im-4	STARD3NL
2.25497e-13	0.177177	0.048	0.096	5.29737e-09	dorsal forebrain_im-4	STK17A
2.264e-13	0.365273	0.088	0.154	5.31858e-09	dorsal forebrain_im-4	MRPS11
2.27615e-13	0.187488	0.088	0.153	5.34714e-09	dorsal forebrain_im-4	ZDHHC17
2.32383e-13	0.110372	0.058	0.111	5.45914e-09	dorsal forebrain_im-4	FBXO34
2.37362e-13	0.219102	0.26	0.403	5.5761e-09	dorsal forebrain_im-4	PAFAH1B1
2.38767e-13	0.118454	0.052	0.103	5.60911e-09	dorsal forebrain_im-4	RANBP9
2.41659e-13	0.202864	0.125	0.205	5.67705e-09	dorsal forebrain_im-4	DCTN5
2.51166e-13	0.219552	0.089	0.155	5.9004e-09	dorsal forebrain_im-4	FOXJ3
2.54596e-13	0.158589	0.076	0.136	5.98096e-09	dorsal forebrain_im-4	GDE1
2.5949e-13	0.167244	0.057	0.11	6.09595e-09	dorsal forebrain_im-4	POLE4
2.60765e-13	0.182195	0.062	0.117	6.12589e-09	dorsal forebrain_im-4	NXN
2.61687e-13	0.125238	0.076	0.135	6.14755e-09	dorsal forebrain_im-4	ZNF43
2.68035e-13	0.148481	0.043	0.089	6.29667e-09	dorsal forebrain_im-4	SKI
2.68256e-13	0.205036	0.067	0.123	6.30188e-09	dorsal forebrain_im-4	FNBP1
2.82153e-13	0.206058	0.094	0.161	6.62835e-09	dorsal forebrain_im-4	POLR2C
2.85659e-13	0.165237	0.084	0.147	6.7107e-09	dorsal forebrain_im-4	LTN1
2.94036e-13	0.246613	0.101	0.171	6.90749e-09	dorsal forebrain_im-4	SMAD4
3.03509e-13	0.100032	0.042	0.087	7.13004e-09	dorsal forebrain_im-4	TBC1D9B
3.12907e-13	0.241226	0.219	0.343	7.35081e-09	dorsal forebrain_im-4	ZFAND5
3.16e-13	0.278812	0.184	0.283	7.42348e-09	dorsal forebrain_im-4	HMGCS1
3.3637e-13	0.290735	0.163	0.26	7.902e-09	dorsal forebrain_im-4	KAT6A
3.39723e-13	0.254445	0.088	0.152	7.98077e-09	dorsal forebrain_im-4	SYNJ2BP
3.43679e-13	1.78174	0.085	0.054	8.0737e-09	dorsal forebrain_im-4	DOP1B
3.6319e-13	0.25379	0.093	0.159	8.53206e-09	dorsal forebrain_im-4	MFSD14C
3.63249e-13	0.165266	0.092	0.158	8.53344e-09	dorsal forebrain_im-4	CYB5A
3.63849e-13	0.215758	0.077	0.137	8.54754e-09	dorsal forebrain_im-4	CNOT6
3.91362e-13	0.116441	0.061	0.114	9.19387e-09	dorsal forebrain_im-4	POM121
3.9744e-13	0.103774	0.05	0.099	9.33666e-09	dorsal forebrain_im-4	ZC3H7B
4.05933e-13	0.12064	0.056	0.107	9.53618e-09	dorsal forebrain_im-4	LRRC4B
4.15643e-13	0.186066	0.072	0.13	9.76428e-09	dorsal forebrain_im-4	SRFBP1
4.31242e-13	0.252913	0.13	0.212	1.01307e-08	dorsal forebrain_im-4	CMPK1
4.38639e-13	0.126989	0.073	0.131	1.03045e-08	dorsal forebrain_im-4	TXLNG
4.41321e-13	0.187665	0.07	0.126	1.03675e-08	dorsal forebrain_im-4	SCYL2
4.59225e-13	0.241296	0.077	0.137	1.07881e-08	dorsal forebrain_im-4	SDCCAG8
4.5946e-13	0.100917	0.048	0.095	1.07936e-08	dorsal forebrain_im-4	SH3YL1
4.80219e-13	0.18375	0.04	0.084	1.12813e-08	dorsal forebrain_im-4	ATIC
4.96242e-13	0.215795	0.116	0.191	1.16577e-08	dorsal forebrain_im-4	HLTF
4.97401e-13	0.271623	0.133	0.215	1.1685e-08	dorsal forebrain_im-4	SLC39A6
5.25375e-13	0.297721	0.214	0.335	1.23421e-08	dorsal forebrain_im-4	ZNF644
5.40013e-13	0.245517	0.106	0.177	1.2686e-08	dorsal forebrain_im-4	MUC20-OT1
5.64728e-13	0.14802	0.085	0.148	1.32666e-08	dorsal forebrain_im-4	RAB6B
5.67915e-13	0.187791	0.077	0.135	1.33415e-08	dorsal forebrain_im-4	DIDO1
5.68289e-13	0.174827	0.08	0.14	1.33502e-08	dorsal forebrain_im-4	RBM12B
5.9332e-13	0.1822	0.055	0.105	1.39383e-08	dorsal forebrain_im-4	NELFB
5.9349e-13	0.163046	0.07	0.126	1.39423e-08	dorsal forebrain_im-4	LATS1
5.97182e-13	0.108128	0.048	0.096	1.4029e-08	dorsal forebrain_im-4	BECN1
5.99203e-13	0.21409	0.125	0.203	1.40765e-08	dorsal forebrain_im-4	YPEL3
6.01628e-13	0.205194	0.087	0.15	1.41334e-08	dorsal forebrain_im-4	VPS72
6.06034e-13	0.263408	0.197	0.308	1.42369e-08	dorsal forebrain_im-4	CACYBP
6.07354e-13	0.227971	0.119	0.196	1.4268e-08	dorsal forebrain_im-4	RALGAPA1
6.13878e-13	0.256455	0.088	0.152	1.44212e-08	dorsal forebrain_im-4	TSC1
6.35436e-13	0.135525	0.051	0.1	1.49277e-08	dorsal forebrain_im-4	GPCPD1
6.59053e-13	0.211156	0.072	0.129	1.54825e-08	dorsal forebrain_im-4	MRPS22
6.62801e-13	0.675955	0.465	0.525	1.55705e-08	dorsal forebrain_im-4	EIF1B
6.89953e-13	0.106622	0.066	0.121	1.62084e-08	dorsal forebrain_im-4	RHOT1
6.90208e-13	0.264529	0.107	0.179	1.62144e-08	dorsal forebrain_im-4	UBA6
7.05718e-13	0.150921	0.044	0.089	1.65787e-08	dorsal forebrain_im-4	UBE3C
7.24471e-13	0.197047	0.051	0.099	1.70193e-08	dorsal forebrain_im-4	NT5C2
7.37647e-13	1.54429	0.122	0.088	1.73288e-08	dorsal forebrain_im-4	DUSP16
7.63727e-13	0.257115	0.077	0.136	1.79415e-08	dorsal forebrain_im-4	SAP30BP
7.76328e-13	0.258166	0.12	0.196	1.82375e-08	dorsal forebrain_im-4	ZRANB1
8.15082e-13	0.177818	0.146	0.232	1.91479e-08	dorsal forebrain_im-4	MEAF6
8.17198e-13	0.274428	0.167	0.265	1.91976e-08	dorsal forebrain_im-4	ROCK2
8.41851e-13	0.228389	0.065	0.119	1.97768e-08	dorsal forebrain_im-4	MAEA
8.44354e-13	0.24114	0.093	0.158	1.98356e-08	dorsal forebrain_im-4	SUMO3
8.67849e-13	0.105839	0.052	0.1	2.03875e-08	dorsal forebrain_im-4	MITD1
9.11007e-13	0.100412	0.047	0.093	2.14014e-08	dorsal forebrain_im-4	GFM1
9.19339e-13	0.236167	0.104	0.173	2.15971e-08	dorsal forebrain_im-4	DYRK1A
9.25732e-13	0.174314	0.284	0.436	2.17473e-08	dorsal forebrain_im-4	RB1CC1
9.26393e-13	0.216349	0.106	0.175	2.17628e-08	dorsal forebrain_im-4	SMARCAD1
9.46277e-13	0.285837	0.089	0.152	2.22299e-08	dorsal forebrain_im-4	MARCHF5
9.47727e-13	0.172122	0.051	0.1	2.2264e-08	dorsal forebrain_im-4	SHC2
9.55584e-13	0.176054	0.279	0.434	2.24486e-08	dorsal forebrain_im-4	MGST3
9.61855e-13	0.174491	0.075	0.133	2.25959e-08	dorsal forebrain_im-4	CRYZL1
9.72214e-13	0.313502	0.107	0.179	2.28392e-08	dorsal forebrain_im-4	ARL16
9.7346e-13	0.20595	0.083	0.144	2.28685e-08	dorsal forebrain_im-4	CMAS
9.73462e-13	0.223021	0.088	0.151	2.28686e-08	dorsal forebrain_im-4	FAM13B
9.83805e-13	0.121215	0.046	0.092	2.31115e-08	dorsal forebrain_im-4	EDEM3
9.93626e-13	0.387896	0.098	0.166	2.33423e-08	dorsal forebrain_im-4	TCF3
1.01282e-12	0.214303	0.053	0.103	2.37932e-08	dorsal forebrain_im-4	STX8
1.06666e-12	0.272965	0.083	0.143	2.5058e-08	dorsal forebrain_im-4	SDAD1
1.06921e-12	0.171839	0.109	0.18	2.51178e-08	dorsal forebrain_im-4	CCDC174
1.08322e-12	0.103853	0.068	0.123	2.54469e-08	dorsal forebrain_im-4	TCTEX1D2
1.10555e-12	0.216863	0.08	0.139	2.59715e-08	dorsal forebrain_im-4	NCOA6
1.16119e-12	0.404116	0.108	0.18	2.72786e-08	dorsal forebrain_im-4	PDHA1
1.18661e-12	0.109538	0.035	0.077	2.78758e-08	dorsal forebrain_im-4	NUP88
1.19782e-12	0.144597	0.068	0.122	2.81391e-08	dorsal forebrain_im-4	PRH1
1.2077e-12	0.173532	0.063	0.116	2.83713e-08	dorsal forebrain_im-4	SMIM19
1.21047e-12	0.120751	0.061	0.112	2.84365e-08	dorsal forebrain_im-4	FBXL5
1.21106e-12	0.144127	0.058	0.109	2.84501e-08	dorsal forebrain_im-4	TNPO2
1.21932e-12	0.346802	0.159	0.252	2.86443e-08	dorsal forebrain_im-4	POLR2B
1.23526e-12	0.167397	0.081	0.141	2.90187e-08	dorsal forebrain_im-4	ATP6V1A
1.24667e-12	0.1124	0.055	0.105	2.92868e-08	dorsal forebrain_im-4	GOT2
1.25212e-12	0.260195	0.086	0.149	2.94147e-08	dorsal forebrain_im-4	DCTN4
1.2548e-12	0.191434	0.054	0.103	2.94777e-08	dorsal forebrain_im-4	PPIE
1.26377e-12	0.190878	0.052	0.1	2.96884e-08	dorsal forebrain_im-4	UCHL5
1.27884e-12	0.216637	0.235	0.363	3.00425e-08	dorsal forebrain_im-4	TAOK1
1.32527e-12	0.28928	0.108	0.179	3.11332e-08	dorsal forebrain_im-4	PDCD2
1.34492e-12	0.261915	0.217	0.338	3.15949e-08	dorsal forebrain_im-4	CFDP1
1.34975e-12	0.15008	0.322	0.497	3.17083e-08	dorsal forebrain_im-4	MYL12B
1.36244e-12	0.11147	0.058	0.108	3.20064e-08	dorsal forebrain_im-4	JOSD1
1.37358e-12	0.114133	0.309	0.47	3.22681e-08	dorsal forebrain_im-4	KRT10
1.38035e-12	0.167396	0.089	0.151	3.24272e-08	dorsal forebrain_im-4	TMEM11
1.38851e-12	0.278125	0.127	0.206	3.26188e-08	dorsal forebrain_im-4	GTF3A
1.39862e-12	0.255217	0.126	0.204	3.28564e-08	dorsal forebrain_im-4	TRAPPC1
1.39957e-12	0.187927	0.23	0.355	3.28786e-08	dorsal forebrain_im-4	SAT2
1.40487e-12	0.322328	0.106	0.176	3.30031e-08	dorsal forebrain_im-4	EPN1
1.47813e-12	0.302794	0.166	0.263	3.47242e-08	dorsal forebrain_im-4	SMG1
1.47904e-12	0.137238	0.048	0.095	3.47457e-08	dorsal forebrain_im-4	HGS
1.48557e-12	0.305117	0.189	0.297	3.4899e-08	dorsal forebrain_im-4	CAPZA2
1.51255e-12	0.147947	0.059	0.11	3.55327e-08	dorsal forebrain_im-4	RAB5IF
1.51783e-12	0.130003	0.086	0.146	3.56568e-08	dorsal forebrain_im-4	PTS
1.52515e-12	0.211835	0.054	0.103	3.58287e-08	dorsal forebrain_im-4	MARK2
1.60552e-12	0.327655	0.149	0.237	3.77169e-08	dorsal forebrain_im-4	ATG12
1.69905e-12	0.234379	0.27	0.419	3.99141e-08	dorsal forebrain_im-4	DNAJC8
1.74378e-12	0.15065	0.063	0.115	4.09649e-08	dorsal forebrain_im-4	CALCOCO1
1.79177e-12	0.364017	0.087	0.149	4.20923e-08	dorsal forebrain_im-4	DVL3
1.79431e-12	0.195893	0.095	0.16	4.2152e-08	dorsal forebrain_im-4	FAM110B
1.79521e-12	0.26605	0.109	0.18	4.2173e-08	dorsal forebrain_im-4	ANAPC13
1.83907e-12	0.119714	0.051	0.098	4.32034e-08	dorsal forebrain_im-4	INTS10
1.84342e-12	0.199833	0.071	0.126	4.33056e-08	dorsal forebrain_im-4	SOS1
1.85455e-12	0.18406	0.06	0.112	4.35672e-08	dorsal forebrain_im-4	RAD17
1.881e-12	0.352163	0.15	0.239	4.41885e-08	dorsal forebrain_im-4	KRR1
1.89417e-12	0.246006	0.096	0.161	4.44979e-08	dorsal forebrain_im-4	POLE3
1.89731e-12	0.228359	0.142	0.225	4.45717e-08	dorsal forebrain_im-4	CREBZF
1.90575e-12	0.269335	0.08	0.139	4.47699e-08	dorsal forebrain_im-4	YTHDF3
1.94418e-12	0.167859	0.084	0.144	4.56726e-08	dorsal forebrain_im-4	GTF2B
1.95376e-12	1.46242	0.166	0.132	4.58977e-08	dorsal forebrain_im-4	CEP85L
2.04188e-12	0.161948	0.057	0.106	4.7968e-08	dorsal forebrain_im-4	EBP
2.07972e-12	0.113452	0.036	0.077	4.88568e-08	dorsal forebrain_im-4	VPS13D
2.10234e-12	0.227447	0.067	0.12	4.93882e-08	dorsal forebrain_im-4	TMEM181
2.18709e-12	0.286962	0.078	0.136	5.13791e-08	dorsal forebrain_im-4	HNRNPUL2
2.22023e-12	0.291384	0.086	0.148	5.21576e-08	dorsal forebrain_im-4	FAM193A
2.23695e-12	0.251325	0.091	0.153	5.25504e-08	dorsal forebrain_im-4	INO80
2.23857e-12	0.106644	0.122	0.196	5.25885e-08	dorsal forebrain_im-4	ITSN1
2.28406e-12	0.118165	0.075	0.131	5.3657e-08	dorsal forebrain_im-4	AC084033.3
2.28439e-12	0.200963	0.059	0.11	5.36648e-08	dorsal forebrain_im-4	MAP2K4
2.36897e-12	0.115193	0.054	0.102	5.56519e-08	dorsal forebrain_im-4	NIPA2
2.39263e-12	0.16949	0.104	0.172	5.62078e-08	dorsal forebrain_im-4	KLHL9
2.39938e-12	0.272532	0.175	0.274	5.63663e-08	dorsal forebrain_im-4	LSM8
2.47756e-12	0.166296	0.076	0.133	5.82028e-08	dorsal forebrain_im-4	ATG101
2.50404e-12	0.328651	0.129	0.208	5.8825e-08	dorsal forebrain_im-4	HPF1
2.60655e-12	0.18915	0.055	0.104	6.1233e-08	dorsal forebrain_im-4	PRPF19
2.61371e-12	0.275065	0.107	0.176	6.14013e-08	dorsal forebrain_im-4	ARL2BP
2.63243e-12	0.287572	0.058	0.108	6.1841e-08	dorsal forebrain_im-4	ACTL6A
2.68299e-12	0.276909	0.093	0.156	6.30287e-08	dorsal forebrain_im-4	MEA1
2.85591e-12	0.302434	0.15	0.237	6.7091e-08	dorsal forebrain_im-4	PPP2R2A
2.8907e-12	0.275139	0.067	0.12	6.79083e-08	dorsal forebrain_im-4	C15orf40
2.92265e-12	0.210986	0.201	0.31	6.8659e-08	dorsal forebrain_im-4	AASDHPPT
2.9731e-12	0.923065	0.167	0.129	6.9844e-08	dorsal forebrain_im-4	CNTNAP2
2.98624e-12	0.106282	0.045	0.089	7.01527e-08	dorsal forebrain_im-4	PPIF
2.993e-12	1.1445	0.177	0.142	7.03116e-08	dorsal forebrain_im-4	DUSP8
3.121e-12	0.264886	0.077	0.135	7.33185e-08	dorsal forebrain_im-4	UBE2G1
3.18792e-12	0.137451	0.041	0.083	7.48905e-08	dorsal forebrain_im-4	CENPB
3.26128e-12	0.285238	0.129	0.205	7.66139e-08	dorsal forebrain_im-4	CHORDC1
3.28185e-12	0.159288	0.052	0.099	7.70972e-08	dorsal forebrain_im-4	DPH3
3.28498e-12	0.287877	0.072	0.127	7.71707e-08	dorsal forebrain_im-4	CSE1L
3.32004e-12	0.132338	0.041	0.083	7.79944e-08	dorsal forebrain_im-4	DNAJB12
3.34554e-12	0.31909	0.125	0.202	7.85933e-08	dorsal forebrain_im-4	CHTOP
3.37777e-12	0.178533	0.098	0.162	7.93506e-08	dorsal forebrain_im-4	C1orf52
3.41545e-12	0.112179	0.056	0.105	8.02357e-08	dorsal forebrain_im-4	CDIP1
3.42229e-12	0.30598	0.17	0.266	8.03965e-08	dorsal forebrain_im-4	MPLKIP
3.42916e-12	0.170311	0.07	0.125	8.05579e-08	dorsal forebrain_im-4	SAMD1
3.43816e-12	0.280669	0.115	0.188	8.07692e-08	dorsal forebrain_im-4	TRIO
3.46888e-12	0.123198	0.033	0.072	8.14908e-08	dorsal forebrain_im-4	SORBS3
3.47092e-12	0.209609	0.279	0.429	8.15388e-08	dorsal forebrain_im-4	JMJD1C
3.56943e-12	1.57767	0.106	0.073	8.3853e-08	dorsal forebrain_im-4	DOCK4
3.66637e-12	0.300066	0.127	0.204	8.61303e-08	dorsal forebrain_im-4	NPDC1
3.91021e-12	0.152383	0.057	0.106	9.18587e-08	dorsal forebrain_im-4	PPP6R2
4.05477e-12	0.234623	0.062	0.113	9.52546e-08	dorsal forebrain_im-4	ANAPC15
4.13212e-12	0.249137	0.097	0.161	9.70718e-08	dorsal forebrain_im-4	SHISA5
4.38285e-12	0.185835	0.068	0.121	1.02962e-07	dorsal forebrain_im-4	ANKRD50
4.39382e-12	0.167249	0.044	0.088	1.0322e-07	dorsal forebrain_im-4	RBL2
4.42229e-12	0.18396	0.065	0.117	1.03889e-07	dorsal forebrain_im-4	PFKM
4.46894e-12	0.287026	0.088	0.149	1.04984e-07	dorsal forebrain_im-4	PDPK1
4.5384e-12	0.283165	0.186	0.289	1.06616e-07	dorsal forebrain_im-4	ATF7IP
4.60619e-12	0.102801	0.044	0.087	1.08209e-07	dorsal forebrain_im-4	ANKRD13C
4.82052e-12	0.146886	0.055	0.102	1.13244e-07	dorsal forebrain_im-4	PPP6C
4.91636e-12	0.289891	0.128	0.205	1.15495e-07	dorsal forebrain_im-4	MBTPS1
4.94251e-12	0.176179	0.106	0.173	1.16109e-07	dorsal forebrain_im-4	WSB2
5.10891e-12	0.191809	0.049	0.095	1.20019e-07	dorsal forebrain_im-4	ABR
5.1345e-12	0.196827	0.069	0.122	1.2062e-07	dorsal forebrain_im-4	TSR1
5.2189e-12	0.208313	0.068	0.121	1.22602e-07	dorsal forebrain_im-4	PAF1
5.25643e-12	0.288065	0.068	0.122	1.23484e-07	dorsal forebrain_im-4	FRS2
5.30678e-12	0.331255	0.125	0.203	1.24667e-07	dorsal forebrain_im-4	QSER1
5.39419e-12	0.289001	0.149	0.235	1.2672e-07	dorsal forebrain_im-4	PAFAH1B2
5.51007e-12	0.190997	0.056	0.104	1.29443e-07	dorsal forebrain_im-4	PARL
5.58474e-12	0.246633	0.075	0.13	1.31197e-07	dorsal forebrain_im-4	METTL2B
5.809e-12	1.20289	0.163	0.129	1.36465e-07	dorsal forebrain_im-4	KALRN
5.84655e-12	0.203563	0.049	0.094	1.37347e-07	dorsal forebrain_im-4	CNDP2
5.99577e-12	0.179687	0.14	0.22	1.40853e-07	dorsal forebrain_im-4	COTL1
6.06643e-12	0.264867	0.191	0.295	1.42512e-07	dorsal forebrain_im-4	KDM1A
6.07433e-12	0.357914	0.084	0.144	1.42698e-07	dorsal forebrain_im-4	DDA1
6.11513e-12	0.289175	0.086	0.145	1.43657e-07	dorsal forebrain_im-4	ARL8B
6.12644e-12	0.273013	0.148	0.233	1.43922e-07	dorsal forebrain_im-4	PPP4R3A
6.15392e-12	0.191262	0.156	0.241	1.44568e-07	dorsal forebrain_im-4	RPAP2
6.33027e-12	0.250378	0.068	0.12	1.48711e-07	dorsal forebrain_im-4	GAR1
6.36953e-12	0.260766	0.145	0.227	1.49633e-07	dorsal forebrain_im-4	DIS3
6.44132e-12	0.191188	0.08	0.137	1.51319e-07	dorsal forebrain_im-4	CRNKL1
6.46089e-12	1.54868	0.108	0.076	1.51779e-07	dorsal forebrain_im-4	EMX2
6.50406e-12	0.169237	0.049	0.095	1.52793e-07	dorsal forebrain_im-4	FUT8
6.58806e-12	0.221919	0.083	0.141	1.54767e-07	dorsal forebrain_im-4	PRCC
6.75377e-12	0.294871	0.105	0.172	1.58659e-07	dorsal forebrain_im-4	PURA
7.36183e-12	0.121162	0.049	0.093	1.72944e-07	dorsal forebrain_im-4	DBT
7.7404e-12	0.214641	0.084	0.142	1.81838e-07	dorsal forebrain_im-4	UBE2L6
7.76937e-12	1.15297	0.138	0.103	1.82518e-07	dorsal forebrain_im-4	THSD7A
8.03652e-12	0.135494	0.038	0.079	1.88794e-07	dorsal forebrain_im-4	NSMCE1
8.25989e-12	0.240233	0.069	0.122	1.94041e-07	dorsal forebrain_im-4	KIAA1143
8.28161e-12	0.319997	0.105	0.172	1.94552e-07	dorsal forebrain_im-4	DNAJC2
8.52255e-12	0.218837	0.062	0.111	2.00212e-07	dorsal forebrain_im-4	GNA11
8.54322e-12	0.287575	0.182	0.283	2.00697e-07	dorsal forebrain_im-4	PFDN4
8.55332e-12	0.268118	0.25	0.384	2.00935e-07	dorsal forebrain_im-4	TPM3
9.10214e-12	0.30536	0.082	0.14	2.13827e-07	dorsal forebrain_im-4	UBAP2
9.24344e-12	0.202753	0.066	0.117	2.17147e-07	dorsal forebrain_im-4	ATF6B
9.67496e-12	1.5314	0.124	0.092	2.27284e-07	dorsal forebrain_im-4	KCNMB4
1.00693e-11	0.241534	0.077	0.133	2.36547e-07	dorsal forebrain_im-4	SIKE1
1.01955e-11	0.351944	0.133	0.213	2.39512e-07	dorsal forebrain_im-4	MKLN1
1.02164e-11	0.222962	0.046	0.089	2.40004e-07	dorsal forebrain_im-4	RNF141
1.06183e-11	0.176474	0.059	0.107	2.49446e-07	dorsal forebrain_im-4	GABBR1
1.06371e-11	0.226023	0.053	0.1	2.49887e-07	dorsal forebrain_im-4	UBA5
1.0729e-11	0.190262	0.333	0.513	2.52045e-07	dorsal forebrain_im-4	CSNK1A1
1.09092e-11	0.276095	0.062	0.111	2.56279e-07	dorsal forebrain_im-4	MPDU1
1.09465e-11	0.296022	0.14	0.221	2.57156e-07	dorsal forebrain_im-4	HMGXB4
1.09901e-11	0.250118	0.046	0.089	2.5818e-07	dorsal forebrain_im-4	PARG
1.10311e-11	0.292807	0.112	0.181	2.59142e-07	dorsal forebrain_im-4	LSM1
1.10753e-11	0.366582	0.162	0.255	2.6018e-07	dorsal forebrain_im-4	SMARCB1
1.1143e-11	0.326527	0.074	0.129	2.61772e-07	dorsal forebrain_im-4	RPF2
1.11665e-11	0.267389	0.127	0.202	2.62322e-07	dorsal forebrain_im-4	KNOP1
1.13565e-11	0.259126	0.068	0.12	2.66787e-07	dorsal forebrain_im-4	TM2D2
1.14706e-11	0.276059	0.122	0.195	2.69468e-07	dorsal forebrain_im-4	SMIM10L1
1.14836e-11	0.347606	0.078	0.134	2.69774e-07	dorsal forebrain_im-4	PIK3C3
1.1573e-11	0.27246	0.17	0.263	2.71872e-07	dorsal forebrain_im-4	TIA1
1.17451e-11	0.264943	0.122	0.195	2.75915e-07	dorsal forebrain_im-4	AGAP1
1.19355e-11	0.226698	0.06	0.109	2.80389e-07	dorsal forebrain_im-4	RNF41
1.19518e-11	0.301261	0.106	0.172	2.80771e-07	dorsal forebrain_im-4	FRG1
1.19551e-11	0.235642	0.09	0.149	2.8085e-07	dorsal forebrain_im-4	ARF6
1.24736e-11	0.137735	0.054	0.1	2.93029e-07	dorsal forebrain_im-4	QRICH1
1.26088e-11	0.189277	0.07	0.123	2.96207e-07	dorsal forebrain_im-4	DNAJC18
1.29581e-11	0.251013	0.089	0.149	3.04413e-07	dorsal forebrain_im-4	RSPRY1
1.30802e-11	0.287359	0.06	0.108	3.07281e-07	dorsal forebrain_im-4	GART
1.32867e-11	0.302845	0.088	0.147	3.12131e-07	dorsal forebrain_im-4	BMS1
1.37862e-11	0.217212	0.042	0.084	3.23866e-07	dorsal forebrain_im-4	KATNA1
1.41541e-11	2.64273	0.018	0.007	3.32507e-07	dorsal forebrain_im-4	TCF15
1.42582e-11	0.200706	0.064	0.114	3.34953e-07	dorsal forebrain_im-4	GOSR2
1.45704e-11	0.241515	0.065	0.115	3.42287e-07	dorsal forebrain_im-4	MRPL16
1.45791e-11	0.108064	0.059	0.107	3.42493e-07	dorsal forebrain_im-4	ING2
1.55319e-11	0.263288	0.251	0.387	3.64874e-07	dorsal forebrain_im-4	UBE2I
1.5731e-11	0.101728	0.034	0.072	3.69552e-07	dorsal forebrain_im-4	LETM1
1.58452e-11	0.130407	0.049	0.093	3.72236e-07	dorsal forebrain_im-4	AKAP8
1.5871e-11	0.248728	0.068	0.12	3.72841e-07	dorsal forebrain_im-4	ZNF593
1.60478e-11	0.207387	0.053	0.099	3.76994e-07	dorsal forebrain_im-4	ELP6
1.64493e-11	0.180873	0.046	0.089	3.86428e-07	dorsal forebrain_im-4	POLR2M
1.64952e-11	0.246217	0.131	0.207	3.87505e-07	dorsal forebrain_im-4	SMNDC1
1.68263e-11	0.272636	0.169	0.262	3.95284e-07	dorsal forebrain_im-4	TMEM160
1.68761e-11	1.08176	0.17	0.136	3.96453e-07	dorsal forebrain_im-4	TMEM35A
1.73823e-11	0.227722	0.104	0.168	4.08344e-07	dorsal forebrain_im-4	ATP6V0A1
1.74609e-11	0.176719	0.053	0.099	4.10191e-07	dorsal forebrain_im-4	RNF126
1.74985e-11	0.14744	0.314	0.471	4.11075e-07	dorsal forebrain_im-4	SH3BGRL3
1.7533e-11	2.09415	0.035	0.017	4.11885e-07	dorsal forebrain_im-4	ANO4
1.80384e-11	0.239649	0.07	0.122	4.23759e-07	dorsal forebrain_im-4	ZCCHC10
1.87454e-11	0.318188	0.125	0.198	4.40367e-07	dorsal forebrain_im-4	SHPRH
1.87837e-11	0.146657	0.039	0.079	4.41266e-07	dorsal forebrain_im-4	NPLOC4
1.88461e-11	0.326005	0.099	0.162	4.42732e-07	dorsal forebrain_im-4	RTL8A
1.89504e-11	0.167148	0.054	0.1	4.45183e-07	dorsal forebrain_im-4	TIMM22
1.92131e-11	0.186219	0.046	0.088	4.51354e-07	dorsal forebrain_im-4	PNPT1
1.92682e-11	0.223757	0.098	0.16	4.52649e-07	dorsal forebrain_im-4	LIN7C
1.99827e-11	0.270881	0.109	0.177	4.69433e-07	dorsal forebrain_im-4	SYNRG
2.06981e-11	0.344187	0.174	0.27	4.86241e-07	dorsal forebrain_im-4	RALBP1
2.11368e-11	0.111874	0.04	0.081	4.96546e-07	dorsal forebrain_im-4	DCAF11
2.15253e-11	0.337334	0.116	0.184	5.05672e-07	dorsal forebrain_im-4	INTS6
2.16593e-11	2.02433	0.038	0.019	5.0882e-07	dorsal forebrain_im-4	LINC01102
2.17587e-11	0.284523	0.071	0.123	5.11156e-07	dorsal forebrain_im-4	CEP63
2.19243e-11	0.270063	0.115	0.185	5.15045e-07	dorsal forebrain_im-4	COPS3
2.27199e-11	0.165806	0.209	0.315	5.33736e-07	dorsal forebrain_im-4	SLC25A4
2.34233e-11	0.240172	0.103	0.166	5.50261e-07	dorsal forebrain_im-4	NKAPD1
2.37929e-11	0.167695	0.078	0.133	5.58942e-07	dorsal forebrain_im-4	PRKACB
2.40879e-11	0.135871	0.032	0.069	5.65872e-07	dorsal forebrain_im-4	STK38L
2.41531e-11	0.110588	0.03	0.066	5.67404e-07	dorsal forebrain_im-4	UXS1
2.41825e-11	0.193674	0.057	0.103	5.68095e-07	dorsal forebrain_im-4	C12orf43
2.51805e-11	0.220184	0.132	0.207	5.9154e-07	dorsal forebrain_im-4	PDRG1
2.53987e-11	0.307354	0.08	0.136	5.96667e-07	dorsal forebrain_im-4	NAPA
2.55894e-11	0.133717	0.047	0.09	6.01145e-07	dorsal forebrain_im-4	NUP107
2.64093e-11	0.251392	0.056	0.103	6.20406e-07	dorsal forebrain_im-4	LEMD3
2.64475e-11	0.134431	0.048	0.091	6.21304e-07	dorsal forebrain_im-4	LYRM1
2.66147e-11	0.326541	0.08	0.136	6.25232e-07	dorsal forebrain_im-4	DAZAP1
2.67187e-11	0.270748	0.085	0.142	6.27675e-07	dorsal forebrain_im-4	GMFB
2.69885e-11	0.186865	0.07	0.121	6.34014e-07	dorsal forebrain_im-4	HINT3
2.70157e-11	2.04307	0.046	0.025	6.34653e-07	dorsal forebrain_im-4	SLC16A3
2.74393e-11	0.292731	0.108	0.175	6.44603e-07	dorsal forebrain_im-4	STX12
2.74793e-11	0.134404	0.279	0.417	6.45543e-07	dorsal forebrain_im-4	RUFY3
2.77323e-11	0.249254	0.095	0.156	6.51487e-07	dorsal forebrain_im-4	HBS1L
2.81697e-11	0.254114	0.138	0.216	6.61762e-07	dorsal forebrain_im-4	FAM200B
2.81873e-11	0.285102	0.096	0.157	6.62175e-07	dorsal forebrain_im-4	PBDC1
2.82811e-11	0.153103	0.056	0.102	6.64381e-07	dorsal forebrain_im-4	DYRK2
2.84222e-11	0.352912	0.077	0.131	6.67695e-07	dorsal forebrain_im-4	RCOR1
2.8697e-11	0.232683	0.138	0.217	6.7415e-07	dorsal forebrain_im-4	PITHD1
2.87841e-11	0.191845	0.322	0.491	6.76197e-07	dorsal forebrain_im-4	MTDH
2.9309e-11	0.293232	0.148	0.231	6.88526e-07	dorsal forebrain_im-4	FBXO11
3.00685e-11	1.74886	0.057	0.033	7.06369e-07	dorsal forebrain_im-4	SH2D3C
3.04139e-11	1.69081	0.059	0.035	7.14484e-07	dorsal forebrain_im-4	NKAIN1
3.05971e-11	1.19739	0.292	0.284	7.18786e-07	dorsal forebrain_im-4	BNIP3
3.07738e-11	0.236683	0.204	0.31	7.22938e-07	dorsal forebrain_im-4	SPEN
3.13929e-11	0.10629	0.031	0.067	7.37483e-07	dorsal forebrain_im-4	DGCR2
3.31604e-11	0.259324	0.214	0.325	7.79005e-07	dorsal forebrain_im-4	MARCHF6
3.41128e-11	0.161847	0.05	0.094	8.01378e-07	dorsal forebrain_im-4	MICAL3
3.52984e-11	0.165764	0.057	0.103	8.2923e-07	dorsal forebrain_im-4	EIF2B1
3.532e-11	0.186748	0.083	0.138	8.29738e-07	dorsal forebrain_im-4	MED6
3.53879e-11	0.259521	0.258	0.393	8.31333e-07	dorsal forebrain_im-4	RPL7L1
3.58331e-11	0.209663	0.036	0.074	8.41792e-07	dorsal forebrain_im-4	ZNRD2
3.60202e-11	0.16627	0.255	0.376	8.46187e-07	dorsal forebrain_im-4	ZEB2
3.70088e-11	0.258904	0.055	0.1	8.6941e-07	dorsal forebrain_im-4	PTRH2
3.70767e-11	0.666382	0.375	0.376	8.71005e-07	dorsal forebrain_im-4	CRMP1
3.72932e-11	1.58682	0.06	0.036	8.76091e-07	dorsal forebrain_im-4	NPTX1
3.7635e-11	0.275206	0.154	0.237	8.84121e-07	dorsal forebrain_im-4	DNTTIP2
4.00999e-11	0.362837	0.155	0.241	9.42026e-07	dorsal forebrain_im-4	ARPC1A
4.1003e-11	0.28455	0.153	0.237	9.63242e-07	dorsal forebrain_im-4	CDK13
4.12476e-11	0.159026	0.082	0.137	9.68988e-07	dorsal forebrain_im-4	OBI1
4.12646e-11	0.331567	0.105	0.171	9.69388e-07	dorsal forebrain_im-4	KPNA3
4.16177e-11	0.143773	0.359	0.543	9.77684e-07	dorsal forebrain_im-4	ERH
4.16961e-11	0.277283	0.056	0.102	9.79524e-07	dorsal forebrain_im-4	MAGOHB
4.25054e-11	0.240216	0.067	0.116	9.98538e-07	dorsal forebrain_im-4	DHX38
4.26107e-11	0.131802	0.039	0.079	1.00101e-06	dorsal forebrain_im-4	PLPBP
4.27309e-11	0.10278	0.051	0.094	1.00383e-06	dorsal forebrain_im-4	MAGI3
4.2811e-11	0.335948	0.086	0.143	1.00572e-06	dorsal forebrain_im-4	SLC36A4
4.31569e-11	0.317599	0.084	0.14	1.01384e-06	dorsal forebrain_im-4	PRKRIP1
4.3611e-11	0.258832	0.07	0.121	1.02451e-06	dorsal forebrain_im-4	CHMP1A
4.36934e-11	0.301382	0.156	0.241	1.02644e-06	dorsal forebrain_im-4	SARS1 /// SARS2
4.42791e-11	0.194466	0.296	0.448	1.04021e-06	dorsal forebrain_im-4	UQCR11
4.45036e-11	0.1081	0.041	0.081	1.04548e-06	dorsal forebrain_im-4	CEP250
4.46935e-11	0.180908	0.041	0.08	1.04994e-06	dorsal forebrain_im-4	PYGB
4.48363e-11	0.20839	0.1	0.162	1.05329e-06	dorsal forebrain_im-4	TMEM59L
4.50304e-11	0.125994	0.026	0.06	1.05785e-06	dorsal forebrain_im-4	RBM14
4.64155e-11	0.270784	0.089	0.147	1.09039e-06	dorsal forebrain_im-4	RRP15
4.6818e-11	0.192692	0.06	0.107	1.09985e-06	dorsal forebrain_im-4	SCAMP4
4.76823e-11	0.11816	0.045	0.086	1.12015e-06	dorsal forebrain_im-4	DNASE1
4.77547e-11	0.106749	0.049	0.092	1.12185e-06	dorsal forebrain_im-4	CLIP2
4.78218e-11	0.282534	0.263	0.403	1.12343e-06	dorsal forebrain_im-4	NDUFB10
4.84107e-11	0.117009	0.042	0.081	1.13726e-06	dorsal forebrain_im-4	OSBPL2
4.84385e-11	0.294397	0.131	0.206	1.13792e-06	dorsal forebrain_im-4	CRIP2
4.89531e-11	0.317774	0.084	0.14	1.15001e-06	dorsal forebrain_im-4	RGS12
4.97041e-11	1.63092	0.065	0.04	1.16765e-06	dorsal forebrain_im-4	MT1F
5.00604e-11	0.204033	0.06	0.106	1.17602e-06	dorsal forebrain_im-4	TMEM222
5.04272e-11	0.192951	0.09	0.148	1.18464e-06	dorsal forebrain_im-4	TAF3
5.06833e-11	0.131555	0.028	0.062	1.19065e-06	dorsal forebrain_im-4	LMBR1
5.29806e-11	0.297473	0.248	0.378	1.24462e-06	dorsal forebrain_im-4	SF1
5.34026e-11	0.333696	0.08	0.135	1.25453e-06	dorsal forebrain_im-4	TBRG1
5.45082e-11	0.170356	0.04	0.079	1.28051e-06	dorsal forebrain_im-4	YBEY
5.49076e-11	0.192129	0.064	0.113	1.28989e-06	dorsal forebrain_im-4	LRRC8A
5.56127e-11	0.322236	0.231	0.352	1.30645e-06	dorsal forebrain_im-4	MIF
5.57123e-11	0.177128	0.077	0.129	1.30879e-06	dorsal forebrain_im-4	GPALPP1
5.67049e-11	0.245816	0.061	0.108	1.33211e-06	dorsal forebrain_im-4	SENP5
5.85742e-11	0.322787	0.131	0.205	1.37602e-06	dorsal forebrain_im-4	HMGCR
5.92138e-11	0.276488	0.052	0.097	1.39105e-06	dorsal forebrain_im-4	GPN3
6.03685e-11	0.145524	0.277	0.413	1.41818e-06	dorsal forebrain_im-4	SMC3
6.10472e-11	0.177741	0.061	0.108	1.43412e-06	dorsal forebrain_im-4	MED8
6.15396e-11	0.339531	0.131	0.205	1.44569e-06	dorsal forebrain_im-4	RNF11
6.16719e-11	0.179365	0.046	0.087	1.4488e-06	dorsal forebrain_im-4	ZC3H4
6.24544e-11	0.291219	0.129	0.202	1.46718e-06	dorsal forebrain_im-4	CRBN
6.25801e-11	0.212249	0.053	0.098	1.47013e-06	dorsal forebrain_im-4	FAM98A
6.26705e-11	0.213588	0.065	0.114	1.47226e-06	dorsal forebrain_im-4	TTBK2
6.40738e-11	0.218549	0.091	0.148	1.50522e-06	dorsal forebrain_im-4	MAPRE2
6.41756e-11	0.261001	0.06	0.106	1.50761e-06	dorsal forebrain_im-4	HARS1
6.58419e-11	0.134201	0.045	0.086	1.54676e-06	dorsal forebrain_im-4	RIC8B
6.73816e-11	0.376707	0.121	0.192	1.58293e-06	dorsal forebrain_im-4	LSM12
6.75652e-11	0.318734	0.041	0.081	1.58724e-06	dorsal forebrain_im-4	CARD19
6.77794e-11	0.344874	0.074	0.127	1.59227e-06	dorsal forebrain_im-4	PPP1R7
6.82389e-11	0.315721	0.182	0.278	1.60307e-06	dorsal forebrain_im-4	SRP19
6.92124e-11	0.335716	0.068	0.118	1.62594e-06	dorsal forebrain_im-4	WASHC3
6.94858e-11	0.285097	0.057	0.103	1.63236e-06	dorsal forebrain_im-4	KAT8
6.99825e-11	0.209937	0.051	0.094	1.64403e-06	dorsal forebrain_im-4	RAPGEF1
7.11293e-11	1.39068	0.079	0.051	1.67097e-06	dorsal forebrain_im-4	B3GALT2
7.2813e-11	0.107782	0.046	0.087	1.71052e-06	dorsal forebrain_im-4	HIRIP3
7.48896e-11	0.266545	0.264	0.403	1.75931e-06	dorsal forebrain_im-4	SYNCRIP
7.50099e-11	0.154127	0.051	0.094	1.76213e-06	dorsal forebrain_im-4	EXOSC10
7.66217e-11	0.221207	0.135	0.21	1.8e-06	dorsal forebrain_im-4	HMGA1
7.72019e-11	0.340308	0.079	0.133	1.81363e-06	dorsal forebrain_im-4	CHMP4A
8.00565e-11	0.249976	0.073	0.124	1.88069e-06	dorsal forebrain_im-4	TWISTNB
8.06094e-11	0.341735	0.16	0.247	1.89368e-06	dorsal forebrain_im-4	CNOT4
8.07209e-11	0.107992	0.03	0.064	1.89629e-06	dorsal forebrain_im-4	SRBD1
8.27352e-11	0.316073	0.099	0.161	1.94361e-06	dorsal forebrain_im-4	VPS26A
8.2831e-11	0.249781	0.076	0.128	1.94587e-06	dorsal forebrain_im-4	CCDC144NL-AS1
8.3235e-11	0.126627	0.044	0.084	1.95536e-06	dorsal forebrain_im-4	ZZEF1
8.36116e-11	0.295717	0.068	0.118	1.9642e-06	dorsal forebrain_im-4	NCOA2
8.45569e-11	0.232689	0.299	0.455	1.98641e-06	dorsal forebrain_im-4	RBMX
8.53417e-11	0.2199	0.055	0.099	2.00485e-06	dorsal forebrain_im-4	B3GALT6
8.94951e-11	0.320857	0.101	0.163	2.10242e-06	dorsal forebrain_im-4	CCNT2
9.01045e-11	0.332705	0.115	0.182	2.11673e-06	dorsal forebrain_im-4	ZNF770
9.19119e-11	0.141818	0.055	0.1	2.15919e-06	dorsal forebrain_im-4	MIEF1
9.29121e-11	0.261701	0.1	0.161	2.18269e-06	dorsal forebrain_im-4	C12orf65
9.61087e-11	0.279253	0.082	0.137	2.25779e-06	dorsal forebrain_im-4	MRTO4
9.61848e-11	0.279347	0.083	0.138	2.25957e-06	dorsal forebrain_im-4	PIP4K2B
9.71815e-11	0.163729	0.036	0.073	2.28299e-06	dorsal forebrain_im-4	COX15
9.785e-11	0.235059	0.077	0.129	2.29869e-06	dorsal forebrain_im-4	MRPL9
9.85135e-11	0.174622	0.061	0.107	2.31428e-06	dorsal forebrain_im-4	IMP4
9.86999e-11	0.21671	0.068	0.117	2.31866e-06	dorsal forebrain_im-4	ACAA1
9.98631e-11	0.32844	0.076	0.128	2.34598e-06	dorsal forebrain_im-4	CUL2
1.00053e-10	0.15254	0.048	0.089	2.35045e-06	dorsal forebrain_im-4	RBMXL1
1.00591e-10	0.208067	0.036	0.073	2.36309e-06	dorsal forebrain_im-4	CHN1
1.02207e-10	0.223736	0.099	0.159	2.40104e-06	dorsal forebrain_im-4	CCDC186
1.05433e-10	0.12696	0.116	0.181	2.47684e-06	dorsal forebrain_im-4	PGM2L1
1.09035e-10	0.266694	0.068	0.117	2.56144e-06	dorsal forebrain_im-4	INSR
1.12421e-10	0.1072	0.034	0.07	2.64099e-06	dorsal forebrain_im-4	MOB2
1.13655e-10	0.189489	0.06	0.105	2.66999e-06	dorsal forebrain_im-4	UHRF2
1.1548e-10	0.122248	0.046	0.087	2.71286e-06	dorsal forebrain_im-4	RALGAPB
1.15816e-10	0.222729	0.284	0.43	2.72076e-06	dorsal forebrain_im-4	APEX1
1.19825e-10	0.127532	0.034	0.07	2.81493e-06	dorsal forebrain_im-4	B4GALT4
1.19886e-10	0.201546	0.064	0.111	2.81636e-06	dorsal forebrain_im-4	UBE2W
1.20695e-10	0.299211	0.083	0.138	2.83537e-06	dorsal forebrain_im-4	RNF169
1.24208e-10	0.422715	0.12	0.189	2.91791e-06	dorsal forebrain_im-4	MRPL18
1.28332e-10	0.136087	0.04	0.078	3.01478e-06	dorsal forebrain_im-4	EMC1
1.28588e-10	0.15547	0.047	0.087	3.0208e-06	dorsal forebrain_im-4	CCDC92
1.29493e-10	0.170584	0.041	0.08	3.04206e-06	dorsal forebrain_im-4	ASPSCR1
1.32446e-10	0.254606	0.281	0.427	3.11141e-06	dorsal forebrain_im-4	BANF1
1.34228e-10	0.360723	0.107	0.17	3.15328e-06	dorsal forebrain_im-4	MOB4
1.41286e-10	0.126919	0.031	0.065	3.31908e-06	dorsal forebrain_im-4	TIPIN
1.43537e-10	0.244442	0.06	0.106	3.37196e-06	dorsal forebrain_im-4	RPF1
1.43844e-10	0.279358	0.068	0.117	3.37919e-06	dorsal forebrain_im-4	EMC8
1.4388e-10	0.135611	0.042	0.08	3.38003e-06	dorsal forebrain_im-4	NOL10
1.46237e-10	0.362674	0.15	0.232	3.43541e-06	dorsal forebrain_im-4	TRIM33
1.48906e-10	0.15064	0.027	0.06	3.49809e-06	dorsal forebrain_im-4	FKBP9
1.49356e-10	0.118598	0.326	0.487	3.50868e-06	dorsal forebrain_im-4	GABARAPL2
1.49742e-10	0.232214	0.065	0.112	3.51773e-06	dorsal forebrain_im-4	STRN4
1.50406e-10	0.11211	0.04	0.078	3.53334e-06	dorsal forebrain_im-4	C11orf68
1.50606e-10	0.174584	0.05	0.092	3.53805e-06	dorsal forebrain_im-4	ECSIT
1.5404e-10	0.109125	0.037	0.074	3.61871e-06	dorsal forebrain_im-4	MRNIP
1.54683e-10	0.303198	0.135	0.209	3.63381e-06	dorsal forebrain_im-4	VPS4B
1.54964e-10	0.108529	0.055	0.098	3.6404e-06	dorsal forebrain_im-4	RTL6
1.58101e-10	0.107976	0.03	0.064	3.7141e-06	dorsal forebrain_im-4	POLR3E
1.60722e-10	0.105106	0.081	0.133	3.77568e-06	dorsal forebrain_im-4	KHDRBS3
1.6269e-10	0.36256	0.107	0.171	3.82192e-06	dorsal forebrain_im-4	CHMP3
1.63382e-10	0.124136	0.038	0.075	3.83816e-06	dorsal forebrain_im-4	NF2
1.6459e-10	0.104137	0.031	0.065	3.86655e-06	dorsal forebrain_im-4	MTPAP
1.64762e-10	1.24163	0.11	0.079	3.8706e-06	dorsal forebrain_im-4	PPFIA2
1.69461e-10	0.201081	0.044	0.084	3.98098e-06	dorsal forebrain_im-4	MTX3
1.7119e-10	0.179707	0.07	0.119	4.02159e-06	dorsal forebrain_im-4	ACVR2B
1.7334e-10	0.153939	0.046	0.086	4.0721e-06	dorsal forebrain_im-4	LIMD2
1.76513e-10	0.323501	0.107	0.17	4.14663e-06	dorsal forebrain_im-4	ARL14EP
1.79182e-10	0.270965	0.074	0.125	4.20933e-06	dorsal forebrain_im-4	RPRD2
1.81413e-10	0.200826	0.047	0.088	4.26175e-06	dorsal forebrain_im-4	SLC66A2
1.82132e-10	0.36864	0.198	0.301	4.27866e-06	dorsal forebrain_im-4	CCAR1
1.82833e-10	0.151682	0.031	0.066	4.2951e-06	dorsal forebrain_im-4	EIPR1
1.83175e-10	0.33251	0.091	0.149	4.30314e-06	dorsal forebrain_im-4	FAHD1
1.84842e-10	0.204276	0.066	0.114	4.34231e-06	dorsal forebrain_im-4	ACVR2A
1.91048e-10	0.253783	0.16	0.244	4.4881e-06	dorsal forebrain_im-4	TSPAN5
1.95769e-10	0.198483	0.062	0.109	4.59901e-06	dorsal forebrain_im-4	CREB3
1.96404e-10	0.328135	0.175	0.267	4.61392e-06	dorsal forebrain_im-4	NEMF
1.96815e-10	0.267138	0.064	0.111	4.62358e-06	dorsal forebrain_im-4	PMVK
2.0564e-10	0.114901	0.034	0.069	4.83089e-06	dorsal forebrain_im-4	E2F4
2.05867e-10	0.408985	0.057	0.102	4.83622e-06	dorsal forebrain_im-4	BLVRA
2.05908e-10	0.119308	0.034	0.069	4.83718e-06	dorsal forebrain_im-4	BRCC3
2.06588e-10	0.296924	0.077	0.128	4.85317e-06	dorsal forebrain_im-4	LSM10
2.08921e-10	0.253706	0.048	0.089	4.90798e-06	dorsal forebrain_im-4	RELA
2.09118e-10	0.181942	0.06	0.104	4.9126e-06	dorsal forebrain_im-4	ATAD2B
2.10205e-10	0.114816	0.048	0.089	4.93813e-06	dorsal forebrain_im-4	RPP38
2.13215e-10	0.130418	0.034	0.07	5.00884e-06	dorsal forebrain_im-4	SLC31A1
2.14281e-10	0.100961	0.035	0.07	5.03388e-06	dorsal forebrain_im-4	ABHD8
2.14601e-10	0.176932	0.043	0.082	5.0414e-06	dorsal forebrain_im-4	CCDC127
2.16254e-10	0.41125	0.105	0.168	5.08025e-06	dorsal forebrain_im-4	UTP11
2.18273e-10	0.264979	0.068	0.117	5.12766e-06	dorsal forebrain_im-4	LSM14B
2.18611e-10	0.306504	0.078	0.13	5.1356e-06	dorsal forebrain_im-4	TLE3
2.21406e-10	0.265732	0.06	0.105	5.20128e-06	dorsal forebrain_im-4	AVL9
2.22745e-10	0.284019	0.111	0.175	5.23272e-06	dorsal forebrain_im-4	KIN
2.24304e-10	0.132248	0.061	0.106	5.26935e-06	dorsal forebrain_im-4	NOM1
2.26384e-10	0.189556	0.034	0.069	5.31822e-06	dorsal forebrain_im-4	SLC41A3
2.30282e-10	0.34475	0.138	0.214	5.40979e-06	dorsal forebrain_im-4	ARPC5L
2.30356e-10	0.319596	0.047	0.087	5.41151e-06	dorsal forebrain_im-4	SEC16A
2.31961e-10	0.305928	0.103	0.164	5.44922e-06	dorsal forebrain_im-4	MAD2L2
2.32954e-10	1.25175	0.198	0.173	5.47257e-06	dorsal forebrain_im-4	HEBP2
2.38439e-10	0.273556	0.11	0.174	5.60142e-06	dorsal forebrain_im-4	PWAR6
2.38548e-10	0.24188	0.047	0.088	5.60397e-06	dorsal forebrain_im-4	BTRC
2.42294e-10	0.171242	0.355	0.542	5.69198e-06	dorsal forebrain_im-4	TOMM20
2.48481e-10	0.120136	0.056	0.099	5.83731e-06	dorsal forebrain_im-4	TUT7
2.49195e-10	0.134929	0.035	0.07	5.85409e-06	dorsal forebrain_im-4	SLC23A2
2.54904e-10	0.115925	0.036	0.071	5.98821e-06	dorsal forebrain_im-4	CCDC32
2.57082e-10	0.245191	0.227	0.341	6.03938e-06	dorsal forebrain_im-4	NDUFA5
2.57187e-10	0.262894	0.105	0.167	6.04183e-06	dorsal forebrain_im-4	GSK3A
2.58304e-10	0.151001	0.045	0.084	6.06809e-06	dorsal forebrain_im-4	PRPF3
2.65654e-10	0.32602	0.196	0.297	6.24074e-06	dorsal forebrain_im-4	GPATCH2L
2.66587e-10	0.320071	0.097	0.155	6.26267e-06	dorsal forebrain_im-4	MECP2
2.66638e-10	0.160195	0.034	0.068	6.26385e-06	dorsal forebrain_im-4	PPIL3
2.67811e-10	1.8018	0.044	0.025	6.29142e-06	dorsal forebrain_im-4	CLVS1
2.72651e-10	0.294378	0.107	0.169	6.40512e-06	dorsal forebrain_im-4	ZNF622
2.74538e-10	0.28026	0.079	0.131	6.44944e-06	dorsal forebrain_im-4	PPP2R2D
2.74965e-10	0.256923	0.151	0.228	6.45947e-06	dorsal forebrain_im-4	H2AW
2.82968e-10	0.223577	0.149	0.228	6.64749e-06	dorsal forebrain_im-4	GNG2
2.8349e-10	0.186129	0.056	0.099	6.65975e-06	dorsal forebrain_im-4	PEX26
2.85208e-10	1.39784	0.084	0.056	6.70011e-06	dorsal forebrain_im-4	SEZ6
2.86431e-10	0.253543	0.078	0.129	6.72884e-06	dorsal forebrain_im-4	FAM168A
2.87824e-10	0.196029	0.046	0.085	6.76157e-06	dorsal forebrain_im-4	PLA2G12A
2.93336e-10	0.187343	0.091	0.146	6.89104e-06	dorsal forebrain_im-4	PJA1
2.97181e-10	0.340753	0.112	0.177	6.98137e-06	dorsal forebrain_im-4	EXOSC6
3.00298e-10	0.369533	0.108	0.171	7.0546e-06	dorsal forebrain_im-4	USP10
3.01771e-10	0.160196	0.329	0.489	7.0892e-06	dorsal forebrain_im-4	CHD9
3.05164e-10	0.294161	0.114	0.178	7.16891e-06	dorsal forebrain_im-4	VTA1
3.06756e-10	0.242632	0.05	0.091	7.20631e-06	dorsal forebrain_im-4	TRNT1
3.14136e-10	0.289636	0.085	0.138	7.37968e-06	dorsal forebrain_im-4	PRR14L
3.15794e-10	0.25229	0.099	0.158	7.41863e-06	dorsal forebrain_im-4	RAMAC
3.16994e-10	0.186589	0.07	0.117	7.44682e-06	dorsal forebrain_im-4	METTL14
3.19563e-10	0.305277	0.191	0.288	7.50718e-06	dorsal forebrain_im-4	TRA2A
3.24073e-10	0.263574	0.041	0.079	7.61313e-06	dorsal forebrain_im-4	BPHL
3.26151e-10	0.291723	0.058	0.102	7.66195e-06	dorsal forebrain_im-4	USP5
3.3169e-10	0.338266	0.095	0.152	7.79206e-06	dorsal forebrain_im-4	TMEM33
3.41836e-10	0.138574	0.039	0.076	8.03041e-06	dorsal forebrain_im-4	SEC61A2
3.47213e-10	0.124238	0.025	0.056	8.15672e-06	dorsal forebrain_im-4	BRAT1
3.47606e-10	0.126751	0.036	0.072	8.16597e-06	dorsal forebrain_im-4	PYGO1
3.49398e-10	0.199972	0.091	0.146	8.20806e-06	dorsal forebrain_im-4	ELOA
3.51478e-10	0.33788	0.217	0.329	8.25693e-06	dorsal forebrain_im-4	CDC5L
3.5585e-10	0.360885	0.094	0.152	8.35962e-06	dorsal forebrain_im-4	DCP1A
3.62556e-10	0.341361	0.08	0.132	8.51717e-06	dorsal forebrain_im-4	SBF2
3.65186e-10	0.114028	0.039	0.075	8.57895e-06	dorsal forebrain_im-4	MED7
3.6768e-10	0.34146	0.197	0.298	8.63755e-06	dorsal forebrain_im-4	CWC15
3.71859e-10	0.423319	0.091	0.147	8.73572e-06	dorsal forebrain_im-4	CWC22
3.76453e-10	0.118379	0.036	0.071	8.84362e-06	dorsal forebrain_im-4	QRSL1
3.7919e-10	0.287366	0.083	0.136	8.90794e-06	dorsal forebrain_im-4	NFYB
3.80377e-10	0.313089	0.062	0.108	8.93581e-06	dorsal forebrain_im-4	UBA3
3.82962e-10	0.332723	0.08	0.132	8.99654e-06	dorsal forebrain_im-4	VPS53
3.84941e-10	0.252999	0.077	0.128	9.04302e-06	dorsal forebrain_im-4	ATP9A
3.91295e-10	0.295944	0.047	0.087	9.19231e-06	dorsal forebrain_im-4	DHX8
3.9189e-10	0.371811	0.065	0.112	9.20629e-06	dorsal forebrain_im-4	AMOTL1
3.96632e-10	0.245438	0.077	0.128	9.31769e-06	dorsal forebrain_im-4	TMEM14A
4.04435e-10	0.224373	0.069	0.116	9.50099e-06	dorsal forebrain_im-4	MRPS12
4.08703e-10	0.136771	0.042	0.079	9.60126e-06	dorsal forebrain_im-4	NAXD
4.11922e-10	0.242544	0.054	0.096	9.67686e-06	dorsal forebrain_im-4	ANKFY1
4.16182e-10	0.183128	0.076	0.125	9.77696e-06	dorsal forebrain_im-4	MSANTD4
4.17231e-10	0.33444	0.141	0.215	9.80159e-06	dorsal forebrain_im-4	SFSWAP
4.20684e-10	0.198873	0.085	0.137	9.88272e-06	dorsal forebrain_im-4	BBIP1
4.33083e-10	0.128002	0.031	0.065	1.0174e-05	dorsal forebrain_im-4	NECTIN1
4.34233e-10	0.254557	0.047	0.087	1.0201e-05	dorsal forebrain_im-4	ZDHHC3
4.43238e-10	0.190653	0.029	0.061	1.04125e-05	dorsal forebrain_im-4	HDAC8
4.49373e-10	0.289232	0.258	0.392	1.05567e-05	dorsal forebrain_im-4	CIAO2B
4.515e-10	0.199187	0.037	0.073	1.06066e-05	dorsal forebrain_im-4	HYI
4.57538e-10	0.365936	0.099	0.157	1.07485e-05	dorsal forebrain_im-4	TGS1
4.6889e-10	0.190709	0.033	0.067	1.10152e-05	dorsal forebrain_im-4	MTG2
4.71958e-10	0.188491	0.039	0.075	1.10872e-05	dorsal forebrain_im-4	TRAF3IP2-AS1
4.79827e-10	0.420857	0.115	0.181	1.12721e-05	dorsal forebrain_im-4	PSME3IP1
4.82321e-10	0.294342	0.184	0.277	1.13307e-05	dorsal forebrain_im-4	NCBP2
4.82589e-10	0.222692	0.07	0.118	1.1337e-05	dorsal forebrain_im-4	REEP2
4.88833e-10	0.28486	0.072	0.121	1.14837e-05	dorsal forebrain_im-4	ILKAP
5.09045e-10	0.323656	0.142	0.217	1.19585e-05	dorsal forebrain_im-4	RRAGA
5.19393e-10	0.234304	0.067	0.113	1.22016e-05	dorsal forebrain_im-4	EXOSC9
5.19685e-10	0.275425	0.07	0.118	1.22084e-05	dorsal forebrain_im-4	MOSMO
5.21128e-10	0.202724	0.042	0.079	1.22423e-05	dorsal forebrain_im-4	DENND4A
5.23246e-10	0.304366	0.08	0.131	1.22921e-05	dorsal forebrain_im-4	ALKBH5
5.27775e-10	0.21511	0.074	0.123	1.23985e-05	dorsal forebrain_im-4	UHMK1
5.27865e-10	0.191173	0.046	0.085	1.24006e-05	dorsal forebrain_im-4	GOLGA5
5.28981e-10	0.131841	0.043	0.081	1.24268e-05	dorsal forebrain_im-4	ZNF587
5.41516e-10	0.187882	0.026	0.057	1.27213e-05	dorsal forebrain_im-4	OGDH
5.45892e-10	0.336764	0.087	0.142	1.28241e-05	dorsal forebrain_im-4	PPP3CB
5.46588e-10	0.191152	0.049	0.089	1.28405e-05	dorsal forebrain_im-4	MED31
5.4776e-10	0.201721	0.041	0.078	1.2868e-05	dorsal forebrain_im-4	PHF1
5.62862e-10	0.218109	0.165	0.246	1.32228e-05	dorsal forebrain_im-4	ARID4A
5.63387e-10	0.247089	0.248	0.369	1.32351e-05	dorsal forebrain_im-4	PRPF38B
5.66314e-10	0.346832	0.131	0.202	1.33039e-05	dorsal forebrain_im-4	HRAS
5.66408e-10	0.32668	0.148	0.225	1.33061e-05	dorsal forebrain_im-4	CAMSAP2
5.69042e-10	0.315418	0.205	0.309	1.33679e-05	dorsal forebrain_im-4	FSCN1
5.69208e-10	0.178591	0.084	0.136	1.33718e-05	dorsal forebrain_im-4	SV2A
5.74181e-10	0.171267	0.043	0.081	1.34887e-05	dorsal forebrain_im-4	CEP104
5.86902e-10	0.316921	0.082	0.134	1.37875e-05	dorsal forebrain_im-4	GAN
5.87563e-10	0.183301	0.329	0.492	1.3803e-05	dorsal forebrain_im-4	RAB2A
5.89168e-10	0.301558	0.065	0.111	1.38407e-05	dorsal forebrain_im-4	SCO1
5.91408e-10	0.129452	0.043	0.08	1.38934e-05	dorsal forebrain_im-4	RIOK2
5.92793e-10	0.203593	0.073	0.121	1.39259e-05	dorsal forebrain_im-4	MSANTD3
6.04296e-10	0.326358	0.09	0.144	1.41961e-05	dorsal forebrain_im-4	STK4
6.04974e-10	0.301405	0.062	0.107	1.42121e-05	dorsal forebrain_im-4	TRAK1
6.22629e-10	0.337516	0.207	0.311	1.46268e-05	dorsal forebrain_im-4	OGA
6.37066e-10	0.274654	0.089	0.144	1.4966e-05	dorsal forebrain_im-4	ZBTB10
6.41563e-10	0.241952	0.061	0.105	1.50716e-05	dorsal forebrain_im-4	MCMBP
6.48267e-10	0.727349	0.251	0.225	1.52291e-05	dorsal forebrain_im-4	SHTN1
6.51345e-10	0.204607	0.051	0.091	1.53014e-05	dorsal forebrain_im-4	NXT1
6.63085e-10	0.279491	0.117	0.182	1.55772e-05	dorsal forebrain_im-4	LAMTOR3
6.66734e-10	0.226076	0.046	0.085	1.56629e-05	dorsal forebrain_im-4	SLC39A3
6.67244e-10	0.305598	0.073	0.121	1.56749e-05	dorsal forebrain_im-4	FAM174C
6.68863e-10	0.311926	0.181	0.272	1.57129e-05	dorsal forebrain_im-4	MED10
6.72984e-10	0.259287	0.053	0.094	1.58097e-05	dorsal forebrain_im-4	PKNOX1
6.86254e-10	0.178185	0.066	0.111	1.61215e-05	dorsal forebrain_im-4	RNF168
6.88131e-10	0.284656	0.066	0.112	1.61656e-05	dorsal forebrain_im-4	MON1B
6.91074e-10	0.176678	0.052	0.093	1.62347e-05	dorsal forebrain_im-4	PPAT
7.01238e-10	0.194415	0.034	0.068	1.64735e-05	dorsal forebrain_im-4	OXLD1
7.02204e-10	0.349045	0.122	0.189	1.64962e-05	dorsal forebrain_im-4	IREB2
7.03694e-10	0.263206	0.273	0.407	1.65312e-05	dorsal forebrain_im-4	BRD2
7.14601e-10	0.280492	0.047	0.087	1.67874e-05	dorsal forebrain_im-4	SRF
7.16231e-10	0.178185	0.041	0.078	1.68257e-05	dorsal forebrain_im-4	RANBP3
7.20733e-10	0.884449	0.265	0.247	1.69315e-05	dorsal forebrain_im-4	CCDC112
7.23768e-10	0.288228	0.059	0.103	1.70028e-05	dorsal forebrain_im-4	NUMB
7.28503e-10	0.191415	0.057	0.099	1.7114e-05	dorsal forebrain_im-4	TRAPPC2
7.28917e-10	0.195258	0.036	0.07	1.71237e-05	dorsal forebrain_im-4	RSU1
7.30998e-10	0.381904	0.08	0.131	1.71726e-05	dorsal forebrain_im-4	NUP54
7.45031e-10	0.644105	0.371	0.375	1.75023e-05	dorsal forebrain_im-4	DPYSL3
7.51886e-10	0.404651	0.116	0.18	1.76633e-05	dorsal forebrain_im-4	ZBTB44
7.55644e-10	0.769635	0.404	0.441	1.77516e-05	dorsal forebrain_im-4	SEPTIN11
7.56027e-10	0.243831	0.08	0.13	1.77606e-05	dorsal forebrain_im-4	ZMYM5
7.64222e-10	0.101722	0.036	0.071	1.79531e-05	dorsal forebrain_im-4	MINDY3
7.66749e-10	0.253178	0.079	0.129	1.80125e-05	dorsal forebrain_im-4	GRAMD1A
7.69033e-10	0.337233	0.143	0.218	1.80661e-05	dorsal forebrain_im-4	C16orf72
7.69281e-10	0.248948	0.061	0.105	1.80719e-05	dorsal forebrain_im-4	ZCCHC8
7.89525e-10	0.106545	0.031	0.064	1.85475e-05	dorsal forebrain_im-4	USP13
7.93296e-10	0.322459	0.06	0.103	1.86361e-05	dorsal forebrain_im-4	UTP18
7.93497e-10	0.266864	0.081	0.131	1.86408e-05	dorsal forebrain_im-4	DCTPP1
8.03324e-10	0.279167	0.103	0.162	1.88717e-05	dorsal forebrain_im-4	PURB
8.10697e-10	0.194839	0.035	0.069	1.90449e-05	dorsal forebrain_im-4	EXOSC4
8.20007e-10	0.287478	0.066	0.112	1.92636e-05	dorsal forebrain_im-4	GRPEL1
8.29998e-10	0.400988	0.098	0.156	1.94983e-05	dorsal forebrain_im-4	NCOR2
8.38676e-10	0.127366	0.042	0.079	1.97022e-05	dorsal forebrain_im-4	ATG14
8.46415e-10	0.267943	0.068	0.114	1.9884e-05	dorsal forebrain_im-4	DDHD1
8.59028e-10	0.139333	0.04	0.076	2.01803e-05	dorsal forebrain_im-4	BRAP
8.70718e-10	0.354258	0.036	0.071	2.04549e-05	dorsal forebrain_im-4	XXYLT1
8.87515e-10	0.259579	0.044	0.081	2.08495e-05	dorsal forebrain_im-4	MED27
8.88166e-10	0.209673	0.187	0.276	2.08648e-05	dorsal forebrain_im-4	CENPV
8.96248e-10	0.274382	0.259	0.389	2.10547e-05	dorsal forebrain_im-4	RWDD1
8.99839e-10	0.178951	0.048	0.087	2.1139e-05	dorsal forebrain_im-4	TAF2
9.03596e-10	0.483919	0.093	0.149	2.12273e-05	dorsal forebrain_im-4	SC5D
9.0686e-10	0.147007	0.038	0.073	2.13039e-05	dorsal forebrain_im-4	CEP44
9.09886e-10	0.337134	0.065	0.111	2.1375e-05	dorsal forebrain_im-4	MGRN1
9.12628e-10	0.28468	0.276	0.418	2.14395e-05	dorsal forebrain_im-4	RBX1
9.19341e-10	0.153965	0.033	0.066	2.15972e-05	dorsal forebrain_im-4	PAN3
9.42345e-10	0.386926	0.182	0.276	2.21376e-05	dorsal forebrain_im-4	WDR82
9.42718e-10	0.251359	0.059	0.102	2.21463e-05	dorsal forebrain_im-4	MTFR1L
9.4802e-10	0.117083	0.047	0.086	2.22709e-05	dorsal forebrain_im-4	ZNF274
9.58778e-10	0.229123	0.055	0.096	2.25236e-05	dorsal forebrain_im-4	ZNF260
9.66159e-10	0.863303	0.372	0.41	2.2697e-05	dorsal forebrain_im-4	ARPC5
9.72243e-10	1.34813	0.151	0.123	2.28399e-05	dorsal forebrain_im-4	FUT9
9.8352e-10	0.240548	0.052	0.092	2.31048e-05	dorsal forebrain_im-4	PPP3R1
1.00039e-09	0.283745	0.057	0.099	2.35012e-05	dorsal forebrain_im-4	HTT
1.01091e-09	0.323047	0.051	0.091	2.37484e-05	dorsal forebrain_im-4	CSNK1G1
1.01609e-09	0.218054	0.038	0.073	2.38699e-05	dorsal forebrain_im-4	PATZ1
1.02004e-09	0.114981	0.036	0.07	2.39628e-05	dorsal forebrain_im-4	ERCC3
1.04949e-09	0.173791	0.028	0.059	2.46546e-05	dorsal forebrain_im-4	VARS1
1.0669e-09	0.221521	0.049	0.089	2.50635e-05	dorsal forebrain_im-4	USF3
1.1047e-09	0.152926	0.036	0.071	2.59516e-05	dorsal forebrain_im-4	B3GALNT2
1.10664e-09	0.281781	0.276	0.414	2.59971e-05	dorsal forebrain_im-4	DNAJB6
1.11141e-09	0.155965	0.059	0.101	2.61093e-05	dorsal forebrain_im-4	SNIP1
1.11695e-09	0.252755	0.029	0.061	2.62395e-05	dorsal forebrain_im-4	EIF2AK3
1.12576e-09	0.330977	0.101	0.159	2.64464e-05	dorsal forebrain_im-4	THAP12
1.13052e-09	0.252365	0.103	0.161	2.65582e-05	dorsal forebrain_im-4	ATMIN
1.13898e-09	0.337126	0.083	0.135	2.6757e-05	dorsal forebrain_im-4	TOMM70
1.1397e-09	0.355328	0.054	0.095	2.67738e-05	dorsal forebrain_im-4	UTP14A
1.14977e-09	0.243478	0.049	0.088	2.70103e-05	dorsal forebrain_im-4	DLST
1.15391e-09	0.207121	0.062	0.106	2.71077e-05	dorsal forebrain_im-4	ZNF330
1.15534e-09	0.410377	0.132	0.202	2.71412e-05	dorsal forebrain_im-4	ERC1
1.19334e-09	0.122544	0.035	0.069	2.8034e-05	dorsal forebrain_im-4	AKIP1
1.1985e-09	0.231241	0.112	0.173	2.81551e-05	dorsal forebrain_im-4	BCL7A
1.20412e-09	0.243149	0.265	0.397	2.82871e-05	dorsal forebrain_im-4	TCP1
1.23652e-09	0.233646	0.056	0.097	2.90483e-05	dorsal forebrain_im-4	RTCA
1.24787e-09	0.299688	0.273	0.409	2.9315e-05	dorsal forebrain_im-4	SPTAN1
1.2801e-09	0.263443	0.038	0.073	3.0072e-05	dorsal forebrain_im-4	ZNF444
1.31342e-09	0.330103	0.089	0.142	3.08548e-05	dorsal forebrain_im-4	CSTF3
1.31983e-09	0.124204	0.036	0.071	3.10055e-05	dorsal forebrain_im-4	FCHO2
1.39751e-09	0.158592	0.038	0.072	3.28303e-05	dorsal forebrain_im-4	ABCC5
1.42998e-09	0.328362	0.128	0.195	3.35931e-05	dorsal forebrain_im-4	KIAA2026
1.45034e-09	0.276869	0.069	0.115	3.40715e-05	dorsal forebrain_im-4	ACOX1
1.46491e-09	0.262116	0.16	0.24	3.44137e-05	dorsal forebrain_im-4	IDS
1.50501e-09	0.207842	0.298	0.438	3.53558e-05	dorsal forebrain_im-4	NSD3
1.51079e-09	0.323547	0.088	0.14	3.54914e-05	dorsal forebrain_im-4	PDCL
1.52958e-09	0.21176	0.056	0.097	3.59329e-05	dorsal forebrain_im-4	NPRL3
1.5321e-09	0.392036	0.112	0.174	3.59922e-05	dorsal forebrain_im-4	KDM3A
1.54147e-09	0.267607	0.05	0.09	3.62123e-05	dorsal forebrain_im-4	PDPR
1.55408e-09	1.05709	0.144	0.114	3.65085e-05	dorsal forebrain_im-4	RAB3A
1.57183e-09	0.352719	0.073	0.121	3.69254e-05	dorsal forebrain_im-4	MVD
1.57344e-09	0.236501	0.045	0.082	3.69632e-05	dorsal forebrain_im-4	SART1
1.58497e-09	0.284705	0.096	0.151	3.7234e-05	dorsal forebrain_im-4	SIAH1
1.61869e-09	0.215916	0.046	0.083	3.80262e-05	dorsal forebrain_im-4	C11orf1
1.63354e-09	0.352904	0.24	0.362	3.83751e-05	dorsal forebrain_im-4	VPS28
1.64231e-09	0.284403	0.237	0.355	3.85811e-05	dorsal forebrain_im-4	BUD31
1.65213e-09	0.340039	0.107	0.166	3.88117e-05	dorsal forebrain_im-4	CSNK1G3
1.66458e-09	0.137612	0.04	0.075	3.91042e-05	dorsal forebrain_im-4	ZNF83
1.66741e-09	0.155843	0.031	0.064	3.91708e-05	dorsal forebrain_im-4	CAMK1
1.75025e-09	0.198574	0.052	0.092	4.11169e-05	dorsal forebrain_im-4	MRPL48
1.75068e-09	0.313453	0.054	0.095	4.1127e-05	dorsal forebrain_im-4	ATG5
1.78632e-09	0.114442	0.022	0.05	4.19641e-05	dorsal forebrain_im-4	ZNF680
1.78689e-09	0.202453	0.033	0.066	4.19777e-05	dorsal forebrain_im-4	QTRT1
1.79151e-09	0.129546	0.028	0.059	4.20861e-05	dorsal forebrain_im-4	NAF1
1.81081e-09	0.276237	0.049	0.088	4.25395e-05	dorsal forebrain_im-4	TAF1
1.81253e-09	0.23233	0.095	0.149	4.258e-05	dorsal forebrain_im-4	MOAP1
1.81438e-09	0.384258	0.092	0.147	4.26234e-05	dorsal forebrain_im-4	ACAT1
1.83845e-09	0.151203	0.049	0.088	4.31888e-05	dorsal forebrain_im-4	NDRG4
1.84862e-09	0.144769	0.052	0.091	4.34278e-05	dorsal forebrain_im-4	FSIP2
1.85126e-09	0.107108	0.027	0.057	4.34899e-05	dorsal forebrain_im-4	POLR1E
1.85396e-09	0.17686	0.039	0.074	4.35533e-05	dorsal forebrain_im-4	PIP5K1C
1.87551e-09	0.195919	0.024	0.053	4.40595e-05	dorsal forebrain_im-4	NPC1
1.89687e-09	0.193947	0.044	0.08	4.45614e-05	dorsal forebrain_im-4	CLPB
1.91392e-09	0.195845	0.073	0.12	4.49617e-05	dorsal forebrain_im-4	DTX3
1.95498e-09	0.356605	0.091	0.145	4.59263e-05	dorsal forebrain_im-4	RAP2A
1.96481e-09	0.274744	0.053	0.093	4.61572e-05	dorsal forebrain_im-4	NISCH
1.96624e-09	0.368386	0.104	0.163	4.61909e-05	dorsal forebrain_im-4	CEP78
1.97665e-09	0.271261	0.039	0.074	4.64355e-05	dorsal forebrain_im-4	ZBTB5
1.98183e-09	0.163452	0.031	0.063	4.65572e-05	dorsal forebrain_im-4	DCAF1
2.00832e-09	0.244947	0.056	0.096	4.71796e-05	dorsal forebrain_im-4	WDR3
2.02443e-09	0.131545	0.032	0.064	4.7558e-05	dorsal forebrain_im-4	SVIP
2.02719e-09	0.280711	0.066	0.111	4.76227e-05	dorsal forebrain_im-4	CEP97
2.02734e-09	0.296886	0.073	0.12	4.76263e-05	dorsal forebrain_im-4	RBSN
2.06854e-09	0.154319	0.038	0.072	4.85941e-05	dorsal forebrain_im-4	AC093323.1
2.09975e-09	0.338729	0.049	0.088	4.93273e-05	dorsal forebrain_im-4	ANAPC7
2.10314e-09	0.111027	0.04	0.075	4.9407e-05	dorsal forebrain_im-4	FBXO25
2.12551e-09	0.27922	0.057	0.098	4.99325e-05	dorsal forebrain_im-4	MBTD1
2.13508e-09	0.321645	0.073	0.119	5.01573e-05	dorsal forebrain_im-4	DERL1
2.14033e-09	0.322557	0.073	0.121	5.02807e-05	dorsal forebrain_im-4	FER
2.14733e-09	0.119599	0.065	0.109	5.04452e-05	dorsal forebrain_im-4	BACH2
2.1555e-09	0.258799	0.083	0.133	5.06371e-05	dorsal forebrain_im-4	ZNF92
2.16679e-09	0.312961	0.083	0.134	5.09023e-05	dorsal forebrain_im-4	TSSC4
2.2218e-09	0.33844	0.209	0.314	5.21944e-05	dorsal forebrain_im-4	BTF3L4
2.22298e-09	0.274037	0.284	0.424	5.22223e-05	dorsal forebrain_im-4	PPA1
2.28023e-09	0.282083	0.109	0.169	5.35672e-05	dorsal forebrain_im-4	CTR9
2.34665e-09	0.240397	0.043	0.079	5.51276e-05	dorsal forebrain_im-4	ZMPSTE24
2.35492e-09	0.356208	0.104	0.162	5.53217e-05	dorsal forebrain_im-4	LPGAT1
2.38413e-09	0.138453	0.047	0.084	5.6008e-05	dorsal forebrain_im-4	SOWAHC
2.39845e-09	0.21668	0.048	0.086	5.63445e-05	dorsal forebrain_im-4	INAFM1
2.43021e-09	0.33272	0.158	0.237	5.70905e-05	dorsal forebrain_im-4	FAM32A
2.43779e-09	0.316419	0.067	0.112	5.72685e-05	dorsal forebrain_im-4	METTL2A
2.4411e-09	0.311043	0.074	0.121	5.73464e-05	dorsal forebrain_im-4	ADGRL1
2.44586e-09	0.141451	0.052	0.09	5.74582e-05	dorsal forebrain_im-4	NME6
2.5036e-09	0.327871	0.106	0.164	5.88146e-05	dorsal forebrain_im-4	MAP7D1
2.53187e-09	0.328482	0.069	0.114	5.94788e-05	dorsal forebrain_im-4	RPS6KB1
2.56172e-09	0.23992	0.077	0.125	6.01799e-05	dorsal forebrain_im-4	UBQLN2
2.61453e-09	0.218292	0.053	0.092	6.14206e-05	dorsal forebrain_im-4	KIAA0586
2.65589e-09	0.279695	0.098	0.153	6.23922e-05	dorsal forebrain_im-4	CASC15
2.6835e-09	0.309629	0.088	0.139	6.30409e-05	dorsal forebrain_im-4	ANKRD36C
2.70213e-09	0.272559	0.048	0.086	6.34784e-05	dorsal forebrain_im-4	PIGC
2.70515e-09	0.333849	0.065	0.11	6.35494e-05	dorsal forebrain_im-4	MRPL46
2.71345e-09	0.144542	0.038	0.072	6.37443e-05	dorsal forebrain_im-4	USP24
2.73316e-09	0.103497	0.034	0.066	6.42074e-05	dorsal forebrain_im-4	FBXO44
2.75038e-09	0.193908	0.062	0.104	6.4612e-05	dorsal forebrain_im-4	BLOC1S4
2.75989e-09	0.119068	0.034	0.067	6.48354e-05	dorsal forebrain_im-4	TRMU
2.78605e-09	0.367024	0.12	0.184	6.54498e-05	dorsal forebrain_im-4	ZBED5
2.90611e-09	0.199981	0.056	0.096	6.82703e-05	dorsal forebrain_im-4	CHAMP1
2.93485e-09	0.354576	0.121	0.184	6.89455e-05	dorsal forebrain_im-4	STRBP
2.95837e-09	0.461903	0.537	0.633	6.94981e-05	dorsal forebrain_im-4	RSRC2
2.96126e-09	0.174556	0.028	0.058	6.9566e-05	dorsal forebrain_im-4	BBS2
2.96301e-09	0.226536	0.057	0.098	6.96069e-05	dorsal forebrain_im-4	ZFPL1
3.03743e-09	0.295562	0.268	0.406	7.13553e-05	dorsal forebrain_im-4	SUMO1
3.06654e-09	0.163599	0.038	0.072	7.20391e-05	dorsal forebrain_im-4	DHX33
3.07223e-09	0.270581	0.327	0.496	7.21728e-05	dorsal forebrain_im-4	CSDE1
3.09074e-09	0.104865	0.03	0.061	7.26077e-05	dorsal forebrain_im-4	NPIPB5
3.10631e-09	0.249048	0.103	0.159	7.29735e-05	dorsal forebrain_im-4	C1orf35
3.11553e-09	0.20046	0.065	0.109	7.31899e-05	dorsal forebrain_im-4	ZNF738
3.15697e-09	0.335707	0.136	0.207	7.41636e-05	dorsal forebrain_im-4	EXOC5
3.18725e-09	0.350375	0.034	0.066	7.48749e-05	dorsal forebrain_im-4	HPRT1
3.19797e-09	0.120437	0.044	0.08	7.51267e-05	dorsal forebrain_im-4	TMEM60
3.30506e-09	0.259009	0.302	0.447	7.76426e-05	dorsal forebrain_im-4	SRSF7
3.31055e-09	0.408923	0.125	0.191	7.77715e-05	dorsal forebrain_im-4	GATAD2B
3.32748e-09	0.118978	0.033	0.064	7.81692e-05	dorsal forebrain_im-4	TP53INP1
3.33214e-09	0.437393	0.142	0.216	7.82787e-05	dorsal forebrain_im-4	SMAD2
3.37545e-09	0.372034	0.18	0.269	7.92961e-05	dorsal forebrain_im-4	CPNE3
3.38569e-09	0.211881	0.062	0.105	7.95367e-05	dorsal forebrain_im-4	NLN
3.45115e-09	0.173041	0.063	0.105	8.10743e-05	dorsal forebrain_im-4	TRIAP1
3.52495e-09	0.285163	0.082	0.131	8.28081e-05	dorsal forebrain_im-4	SMAP2
3.52539e-09	0.982354	0.221	0.201	8.28184e-05	dorsal forebrain_im-4	SEPTIN3
3.52845e-09	0.203037	0.037	0.07	8.28903e-05	dorsal forebrain_im-4	PHTF2
3.53409e-09	0.389444	0.163	0.244	8.30229e-05	dorsal forebrain_im-4	MRPL42
3.54415e-09	0.233036	0.041	0.076	8.32591e-05	dorsal forebrain_im-4	NINL
3.55622e-09	0.267722	0.065	0.109	8.35426e-05	dorsal forebrain_im-4	ZNF639
3.55785e-09	0.180868	0.039	0.072	8.35811e-05	dorsal forebrain_im-4	EPS15L1
3.65588e-09	0.320842	0.063	0.106	8.58838e-05	dorsal forebrain_im-4	UTP6
3.73316e-09	0.215118	0.334	0.503	8.76994e-05	dorsal forebrain_im-4	VDAC2
3.81941e-09	0.331921	0.041	0.075	8.97255e-05	dorsal forebrain_im-4	ACTR1B
3.86871e-09	0.210199	0.112	0.17	9.08836e-05	dorsal forebrain_im-4	ZNF37A
3.90411e-09	0.13137	0.034	0.065	9.17155e-05	dorsal forebrain_im-4	POLR3H
3.90557e-09	0.301601	0.099	0.154	9.17496e-05	dorsal forebrain_im-4	BAG5
3.93422e-09	0.193064	0.044	0.079	9.24227e-05	dorsal forebrain_im-4	SNUPN
3.99658e-09	0.18616	0.036	0.068	9.38876e-05	dorsal forebrain_im-4	DDI2
4.03575e-09	0.199375	0.038	0.072	9.48079e-05	dorsal forebrain_im-4	PSD
4.0448e-09	0.33924	0.232	0.346	9.50204e-05	dorsal forebrain_im-4	SMARCA4
4.0529e-09	0.348327	0.116	0.178	9.52108e-05	dorsal forebrain_im-4	C12orf45
4.07391e-09	0.347786	0.166	0.248	9.57042e-05	dorsal forebrain_im-4	TIAL1
4.17175e-09	0.327019	0.12	0.183	9.80027e-05	dorsal forebrain_im-4	HCG18
4.17539e-09	0.217597	0.044	0.08	9.80884e-05	dorsal forebrain_im-4	SF3A2
4.18298e-09	0.241694	0.055	0.094	9.82665e-05	dorsal forebrain_im-4	ARMCX6
4.18349e-09	0.220532	0.054	0.093	9.82784e-05	dorsal forebrain_im-4	MKNK2
4.22044e-09	0.272208	0.065	0.108	9.91466e-05	dorsal forebrain_im-4	EIF2B2
4.25615e-09	0.114873	0.039	0.073	9.99854e-05	dorsal forebrain_im-4	DHDDS
4.25715e-09	2.16781	0.022	0.01	0.000100009	dorsal forebrain_im-4	TAFA1
4.26584e-09	0.289593	0.045	0.081	0.000100213	dorsal forebrain_im-4	RNF44
4.26618e-09	0.307342	0.068	0.112	0.000100221	dorsal forebrain_im-4	CCDC130
4.28847e-09	0.116396	0.038	0.072	0.000100745	dorsal forebrain_im-4	TRAPPC8
4.31496e-09	0.120687	0.039	0.072	0.000101367	dorsal forebrain_im-4	TMEM184C
4.42343e-09	0.420432	0.104	0.163	0.000103915	dorsal forebrain_im-4	ZNF146
4.4402e-09	0.358641	0.101	0.157	0.000104309	dorsal forebrain_im-4	BRD1
4.46036e-09	0.328173	0.098	0.153	0.000104783	dorsal forebrain_im-4	TNIK
4.54683e-09	0.298149	0.043	0.078	0.000106814	dorsal forebrain_im-4	PLCG1
4.56807e-09	0.299229	0.063	0.105	0.000107313	dorsal forebrain_im-4	RBFA
4.57096e-09	0.354707	0.096	0.15	0.000107381	dorsal forebrain_im-4	C19orf25
4.5781e-09	0.202086	0.062	0.104	0.000107549	dorsal forebrain_im-4	REXO4
4.60024e-09	0.359754	0.068	0.113	0.000108069	dorsal forebrain_im-4	HS6ST1
4.60908e-09	0.219834	0.053	0.092	0.000108276	dorsal forebrain_im-4	HOOK2
4.63355e-09	0.171454	0.055	0.094	0.000108851	dorsal forebrain_im-4	TP53RK
4.63566e-09	0.114535	0.03	0.06	0.000108901	dorsal forebrain_im-4	GBA2
4.7111e-09	0.196339	0.036	0.069	0.000110673	dorsal forebrain_im-4	CD99L2
4.75794e-09	2.54033	0.014	0.005	0.000111774	dorsal forebrain_im-4	PRKG2
4.83897e-09	0.433756	0.139	0.21	0.000113677	dorsal forebrain_im-4	DCTN6
4.89411e-09	0.258772	0.036	0.069	0.000114973	dorsal forebrain_im-4	NIP7
4.92453e-09	0.174987	0.131	0.194	0.000115687	dorsal forebrain_im-4	FBXO22
4.97309e-09	0.204292	0.035	0.067	0.000116828	dorsal forebrain_im-4	ELP3
5.26963e-09	0.315944	0.042	0.076	0.000123794	dorsal forebrain_im-4	MRTFB
5.29395e-09	0.248879	0.068	0.112	0.000124365	dorsal forebrain_im-4	LINC01003
5.35294e-09	0.304447	0.069	0.113	0.000125751	dorsal forebrain_im-4	PSEN1
5.50663e-09	0.132977	0.033	0.064	0.000129362	dorsal forebrain_im-4	ZNF384
5.69089e-09	1.8266	0.028	0.014	0.00013369	dorsal forebrain_im-4	REM2
5.85123e-09	0.165918	0.029	0.059	0.000137457	dorsal forebrain_im-4	FOXRED1
5.88527e-09	0.416718	0.139	0.21	0.000138257	dorsal forebrain_im-4	SPATS2
5.88535e-09	0.218165	0.052	0.091	0.000138259	dorsal forebrain_im-4	ENTR1
5.88808e-09	0.187188	0.052	0.09	0.000138323	dorsal forebrain_im-4	AHDC1
6.00674e-09	0.209131	0.326	0.483	0.00014111	dorsal forebrain_im-4	NDUFB2
6.06825e-09	0.415137	0.067	0.11	0.000142555	dorsal forebrain_im-4	MYSM1
6.1073e-09	0.249797	0.049	0.087	0.000143473	dorsal forebrain_im-4	BICD2
6.13636e-09	0.314384	0.075	0.121	0.000144155	dorsal forebrain_im-4	NEO1
6.21462e-09	0.112361	0.038	0.071	0.000145994	dorsal forebrain_im-4	NMT2
6.24046e-09	0.316899	0.06	0.102	0.000146601	dorsal forebrain_im-4	BCL7B
6.32382e-09	0.286998	0.102	0.157	0.000148559	dorsal forebrain_im-4	MYO5A
6.47741e-09	0.37848	0.032	0.063	0.000152167	dorsal forebrain_im-4	RPE
6.59336e-09	0.400671	0.1	0.156	0.000154891	dorsal forebrain_im-4	NCK2
6.61201e-09	0.350934	0.05	0.088	0.000155329	dorsal forebrain_im-4	CAMK2G
6.62781e-09	0.199749	0.065	0.107	0.0001557	dorsal forebrain_im-4	AC008124.1
6.7813e-09	0.124316	0.024	0.051	0.000159306	dorsal forebrain_im-4	FAM53B
6.80137e-09	0.270372	0.047	0.084	0.000159778	dorsal forebrain_im-4	LANCL1
6.8332e-09	0.241125	0.036	0.069	0.000160525	dorsal forebrain_im-4	SGSM2
7.07434e-09	0.129352	0.036	0.068	0.00016619	dorsal forebrain_im-4	PRR7
7.09884e-09	0.283246	0.078	0.125	0.000166766	dorsal forebrain_im-4	TOGARAM1
7.09953e-09	0.248048	0.284	0.416	0.000166782	dorsal forebrain_im-4	KMT2C
7.17497e-09	0.317569	0.068	0.111	0.000168554	dorsal forebrain_im-4	ZBTB38
7.17791e-09	0.339372	0.044	0.08	0.000168623	dorsal forebrain_im-4	C8orf82
7.23826e-09	0.132261	0.044	0.078	0.000170041	dorsal forebrain_im-4	PYM1
7.32133e-09	0.12434	0.049	0.086	0.000171993	dorsal forebrain_im-4	TRIM52
7.32645e-09	0.360047	0.096	0.15	0.000172113	dorsal forebrain_im-4	LLPH
7.35833e-09	0.138407	0.029	0.058	0.000172862	dorsal forebrain_im-4	GPR137
7.48451e-09	0.267313	0.067	0.11	0.000175826	dorsal forebrain_im-4	LRRC47
7.57766e-09	0.335838	0.073	0.118	0.000178014	dorsal forebrain_im-4	HDAC3
7.59182e-09	0.31732	0.128	0.193	0.000178347	dorsal forebrain_im-4	CYTH2
7.64556e-09	0.885104	0.26	0.247	0.00017961	dorsal forebrain_im-4	SH3BP5
7.70769e-09	0.118466	0.032	0.063	0.000181069	dorsal forebrain_im-4	SLC33A1
7.79028e-09	0.226898	0.05	0.087	0.000183009	dorsal forebrain_im-4	METTL17
7.80093e-09	0.39394	0.093	0.146	0.00018326	dorsal forebrain_im-4	USE1
7.8374e-09	0.24907	0.055	0.093	0.000184116	dorsal forebrain_im-4	RMND1
8.18473e-09	0.25915	0.077	0.123	0.000192276	dorsal forebrain_im-4	RBM41
8.19101e-09	0.303313	0.073	0.118	0.000192423	dorsal forebrain_im-4	KLHL28
8.19596e-09	0.375108	0.055	0.094	0.00019254	dorsal forebrain_im-4	GAREM1
8.21564e-09	0.119625	0.026	0.053	0.000193002	dorsal forebrain_im-4	HSPA14.1
8.27964e-09	0.132589	0.032	0.063	0.000194505	dorsal forebrain_im-4	NFRKB
8.36363e-09	0.238395	0.072	0.117	0.000196478	dorsal forebrain_im-4	CDC37L1
8.54924e-09	0.321925	0.052	0.089	0.000200839	dorsal forebrain_im-4	TINF2
8.68796e-09	0.159396	0.03	0.06	0.000204097	dorsal forebrain_im-4	WDR7
8.74508e-09	0.336962	0.067	0.109	0.000205439	dorsal forebrain_im-4	DMAC2
8.91274e-09	0.402486	0.06	0.101	0.000209378	dorsal forebrain_im-4	PACS2
9.03295e-09	0.393231	0.129	0.194	0.000212202	dorsal forebrain_im-4	SMARCE1
9.06933e-09	0.359486	0.08	0.128	0.000213057	dorsal forebrain_im-4	CDK19
9.18156e-09	0.318579	0.04	0.074	0.000215693	dorsal forebrain_im-4	EXT1
9.41025e-09	0.370463	0.19	0.282	0.000221066	dorsal forebrain_im-4	ARIH1
9.41702e-09	0.2307	0.078	0.124	0.000221225	dorsal forebrain_im-4	LONRF2
9.70771e-09	0.336346	0.086	0.136	0.000228053	dorsal forebrain_im-4	CAB39
9.75249e-09	0.13096	0.042	0.075	0.000229106	dorsal forebrain_im-4	SDE2
9.76619e-09	0.265713	0.055	0.093	0.000229427	dorsal forebrain_im-4	DNM1
9.80294e-09	0.379935	0.073	0.117	0.000230291	dorsal forebrain_im-4	POM121C
9.82287e-09	0.224986	0.052	0.089	0.000230759	dorsal forebrain_im-4	RAB2B
9.95088e-09	0.171412	0.338	0.499	0.000233766	dorsal forebrain_im-4	RBM25
9.966e-09	0.257442	0.058	0.097	0.000234121	dorsal forebrain_im-4	SSH2
9.97787e-09	0.402101	0.135	0.204	0.0002344	dorsal forebrain_im-4	UBQLN1
1.00555e-08	2.18258	0.023	0.01	0.000236225	dorsal forebrain_im-4	PDE2A
1.00914e-08	0.222364	0.035	0.066	0.000237067	dorsal forebrain_im-4	HEATR1
1.01765e-08	0.50741	0.508	0.61	0.000239067	dorsal forebrain_im-4	CDC42
1.01872e-08	0.304768	0.052	0.09	0.000239318	dorsal forebrain_im-4	FBRSL1
1.02369e-08	0.216573	0.052	0.089	0.000240485	dorsal forebrain_im-4	MAU2
1.02916e-08	0.270054	0.036	0.067	0.000241771	dorsal forebrain_im-4	RNF2
1.05645e-08	0.176658	0.028	0.057	0.000248181	dorsal forebrain_im-4	SRR
1.05739e-08	0.260696	0.047	0.083	0.000248403	dorsal forebrain_im-4	PLPPR2
1.07193e-08	0.233026	0.336	0.502	0.000251819	dorsal forebrain_im-4	PRDX5
1.0963e-08	0.146096	0.036	0.068	0.000257544	dorsal forebrain_im-4	CLCN6
1.10671e-08	0.139101	0.042	0.076	0.000259989	dorsal forebrain_im-4	NBPF1
1.11463e-08	0.218181	0.033	0.064	0.000261849	dorsal forebrain_im-4	USP38
1.13188e-08	0.181595	0.037	0.069	0.000265902	dorsal forebrain_im-4	BANP
1.1714e-08	0.262815	0.063	0.104	0.000275186	dorsal forebrain_im-4	PLEKHA8
1.17581e-08	0.302912	0.048	0.084	0.000276222	dorsal forebrain_im-4	CNOT9
1.18107e-08	0.254376	0.04	0.073	0.000277458	dorsal forebrain_im-4	PI4KA
1.20083e-08	0.307768	0.106	0.161	0.000282099	dorsal forebrain_im-4	RICTOR
1.20726e-08	0.370122	0.145	0.216	0.00028361	dorsal forebrain_im-4	TNRC6A
1.21992e-08	0.28827	0.043	0.077	0.000286584	dorsal forebrain_im-4	ZNF511
1.2349e-08	0.306274	0.066	0.108	0.000290103	dorsal forebrain_im-4	POLR3A
1.2357e-08	0.106561	0.039	0.071	0.000290291	dorsal forebrain_im-4	RRP8
1.25237e-08	1.75418	0.057	0.036	0.000294207	dorsal forebrain_im-4	SEMA3C
1.25647e-08	0.262719	0.043	0.077	0.00029517	dorsal forebrain_im-4	USP39
1.26702e-08	0.421417	0.128	0.192	0.000297648	dorsal forebrain_im-4	MAP3K2
1.27571e-08	0.288031	0.265	0.389	0.00029969	dorsal forebrain_im-4	THUMPD3-AS1
1.27705e-08	0.44327	0.096	0.149	0.000300004	dorsal forebrain_im-4	RNF20
1.28135e-08	0.232962	0.056	0.095	0.000301016	dorsal forebrain_im-4	AP5M1
1.28175e-08	0.285855	0.093	0.143	0.000301109	dorsal forebrain_im-4	RP9
1.29671e-08	0.263915	0.056	0.095	0.000304622	dorsal forebrain_im-4	OSGEP
1.30135e-08	0.399281	0.125	0.189	0.000305712	dorsal forebrain_im-4	CCNB1IP1
1.3315e-08	0.316335	0.083	0.131	0.000312797	dorsal forebrain_im-4	PPID
1.33818e-08	0.210971	0.055	0.093	0.000314364	dorsal forebrain_im-4	ASF1A
1.3464e-08	1.36557	0.144	0.118	0.000316296	dorsal forebrain_im-4	ABRACL
1.36018e-08	0.262441	0.048	0.083	0.000319533	dorsal forebrain_im-4	LTV1
1.39348e-08	0.112753	0.029	0.058	0.000327355	dorsal forebrain_im-4	CDKAL1
1.39975e-08	0.319405	0.044	0.078	0.000328828	dorsal forebrain_im-4	NR2C2
1.39998e-08	0.260842	0.045	0.079	0.000328883	dorsal forebrain_im-4	ZNF579
1.40917e-08	0.296843	0.064	0.105	0.000331041	dorsal forebrain_im-4	ATXN3
1.41282e-08	0.350596	0.049	0.085	0.000331901	dorsal forebrain_im-4	WDR12
1.41463e-08	0.315715	0.067	0.109	0.000332325	dorsal forebrain_im-4	FBXO3
1.42816e-08	0.176274	0.039	0.071	0.000335503	dorsal forebrain_im-4	SNX29
1.4465e-08	0.279443	0.057	0.095	0.000339813	dorsal forebrain_im-4	CYLD
1.4629e-08	0.213724	0.043	0.077	0.000343664	dorsal forebrain_im-4	B4GALT3
1.46948e-08	0.181323	0.322	0.474	0.000345211	dorsal forebrain_im-4	TLE5
1.4715e-08	0.32264	0.044	0.078	0.000345684	dorsal forebrain_im-4	DEXI
1.49357e-08	0.397606	0.069	0.112	0.000350869	dorsal forebrain_im-4	JUP
1.50263e-08	0.381011	0.076	0.121	0.000352998	dorsal forebrain_im-4	MAP2K7
1.52444e-08	0.160775	0.019	0.043	0.000358121	dorsal forebrain_im-4	METTL15
1.52879e-08	0.293383	0.051	0.087	0.000359142	dorsal forebrain_im-4	ZNF507
1.54943e-08	0.116404	0.046	0.08	0.000363993	dorsal forebrain_im-4	DLG2
1.55166e-08	0.178631	0.023	0.05	0.000364515	dorsal forebrain_im-4	INTS13
1.55688e-08	0.353512	0.156	0.231	0.000365743	dorsal forebrain_im-4	MAP3K13
1.55806e-08	0.406883	0.099	0.153	0.000366019	dorsal forebrain_im-4	TRAPPC3
1.57987e-08	0.365749	0.046	0.081	0.000371143	dorsal forebrain_im-4	GUF1
1.58697e-08	0.148328	0.028	0.056	0.00037281	dorsal forebrain_im-4	LMO2
1.59125e-08	0.969306	0.252	0.24	0.000373817	dorsal forebrain_im-4	MEX3A
1.63248e-08	0.143544	0.037	0.068	0.000383502	dorsal forebrain_im-4	ARRB2
1.63477e-08	0.308006	0.031	0.061	0.000384041	dorsal forebrain_im-4	PCGF6
1.6433e-08	1.87121	0.059	0.038	0.000386045	dorsal forebrain_im-4	NIPAL3
1.68273e-08	0.427278	0.088	0.138	0.000395306	dorsal forebrain_im-4	C6orf89
1.68497e-08	0.263248	0.061	0.1	0.000395834	dorsal forebrain_im-4	RIOK1
1.68893e-08	0.431067	0.13	0.195	0.000396764	dorsal forebrain_im-4	TPRKB
1.69784e-08	0.456931	0.07	0.113	0.000398857	dorsal forebrain_im-4	GOLPH3
1.71811e-08	0.139809	0.375	0.552	0.000403617	dorsal forebrain_im-4	HNRNPR
1.75423e-08	0.133859	0.557	0.525	0.000412103	dorsal forebrain_im-4	C1orf61
1.7557e-08	0.337039	0.076	0.121	0.00041245	dorsal forebrain_im-4	STAU2
1.78038e-08	0.449559	0.119	0.181	0.000418247	dorsal forebrain_im-4	ACTR1A
1.79105e-08	0.396289	0.112	0.171	0.000420754	dorsal forebrain_im-4	PALM
1.7993e-08	0.184663	0.026	0.053	0.000422693	dorsal forebrain_im-4	ALG8
1.80435e-08	1.40203	0.086	0.061	0.000423878	dorsal forebrain_im-4	STARD4-AS1
1.80817e-08	0.323615	0.063	0.104	0.000424775	dorsal forebrain_im-4	AMZ2
1.81671e-08	0.38108	0.098	0.151	0.000426781	dorsal forebrain_im-4	DCAF10
1.81952e-08	0.36942	0.09	0.139	0.000427443	dorsal forebrain_im-4	KHDC4
1.84611e-08	0.382691	0.057	0.096	0.000433688	dorsal forebrain_im-4	PKD1
1.85507e-08	0.383527	0.073	0.117	0.000435793	dorsal forebrain_im-4	CCNT1
1.89186e-08	0.285257	0.041	0.073	0.000444436	dorsal forebrain_im-4	TOR1A
1.91456e-08	0.23872	0.052	0.089	0.000449769	dorsal forebrain_im-4	MXD1
1.94337e-08	0.344233	0.053	0.09	0.000456537	dorsal forebrain_im-4	RAI14
2.00518e-08	0.232478	0.023	0.049	0.000471057	dorsal forebrain_im-4	TNKS1BP1
2.02039e-08	0.103581	0.029	0.057	0.000474631	dorsal forebrain_im-4	MCRIP2
2.02541e-08	0.325233	0.066	0.108	0.000475809	dorsal forebrain_im-4	ZFAND2A
2.06564e-08	0.107552	0.03	0.059	0.00048526	dorsal forebrain_im-4	ANKRD40
2.11037e-08	0.197157	0.029	0.057	0.000495767	dorsal forebrain_im-4	SEC24C
2.11855e-08	0.418172	0.14	0.209	0.00049769	dorsal forebrain_im-4	SGCB
2.15013e-08	0.834842	0.25	0.235	0.000505109	dorsal forebrain_im-4	ATCAY
2.15498e-08	0.177557	0.029	0.058	0.000506248	dorsal forebrain_im-4	FAM118A
2.1716e-08	0.330052	0.243	0.357	0.000510153	dorsal forebrain_im-4	CAMLG
2.19952e-08	0.129069	0.03	0.059	0.000516712	dorsal forebrain_im-4	GEMIN2
2.22099e-08	0.296503	0.046	0.081	0.000521755	dorsal forebrain_im-4	HIF1AN
2.22164e-08	0.17655	0.022	0.047	0.000521907	dorsal forebrain_im-4	MPI
2.26257e-08	0.420399	0.194	0.287	0.000531522	dorsal forebrain_im-4	ANP32A
2.28047e-08	0.122772	0.023	0.048	0.000535727	dorsal forebrain_im-4	ELAC2
2.28097e-08	0.121377	0.021	0.047	0.000535847	dorsal forebrain_im-4	TMEM94
2.28915e-08	0.435933	0.135	0.202	0.000537768	dorsal forebrain_im-4	EPC2
2.29217e-08	0.277332	0.052	0.088	0.000538477	dorsal forebrain_im-4	CINP
2.29604e-08	0.364869	0.082	0.128	0.000539387	dorsal forebrain_im-4	RC3H1
2.30652e-08	0.34847	0.122	0.183	0.000541848	dorsal forebrain_im-4	BLOC1S2
2.33195e-08	0.321346	0.098	0.149	0.000547822	dorsal forebrain_im-4	RETREG2
2.35911e-08	0.339836	0.057	0.095	0.000554201	dorsal forebrain_im-4	SLC7A6OS
2.36519e-08	0.222844	0.042	0.075	0.000555631	dorsal forebrain_im-4	THOC3
2.45392e-08	0.355753	0.123	0.184	0.000576475	dorsal forebrain_im-4	ORC4
2.48751e-08	0.322105	0.039	0.071	0.000584367	dorsal forebrain_im-4	XRRA1
2.50319e-08	1.38941	0.07	0.048	0.000588048	dorsal forebrain_im-4	RBFOX3
2.50679e-08	0.417044	0.11	0.167	0.000588894	dorsal forebrain_im-4	NIPSNAP1
2.51152e-08	0.350005	0.066	0.107	0.000590005	dorsal forebrain_im-4	NUDCD3
2.52316e-08	2.05891	0.035	0.02	0.000592741	dorsal forebrain_im-4	CNTN3
2.52975e-08	0.287401	0.063	0.103	0.00059429	dorsal forebrain_im-4	GMCL1
2.53242e-08	0.415523	0.075	0.119	0.000594916	dorsal forebrain_im-4	APBA2
2.54574e-08	0.250434	0.269	0.391	0.000598045	dorsal forebrain_im-4	RERE
2.58119e-08	0.153393	0.298	0.428	0.000606374	dorsal forebrain_im-4	ATP6V0B
2.59832e-08	0.464417	0.074	0.118	0.000610398	dorsal forebrain_im-4	CBR4
2.60566e-08	0.142978	0.031	0.059	0.000612121	dorsal forebrain_im-4	ZNF276
2.61947e-08	0.246671	0.051	0.086	0.000615366	dorsal forebrain_im-4	ROGDI
2.62283e-08	0.285194	0.065	0.105	0.000616155	dorsal forebrain_im-4	SRGAP2B
2.6238e-08	0.293311	0.039	0.071	0.000616384	dorsal forebrain_im-4	SLC52A2
2.67581e-08	0.184412	0.042	0.074	0.000628601	dorsal forebrain_im-4	PDE6D
2.69259e-08	0.459435	0.093	0.143	0.000632543	dorsal forebrain_im-4	ELOF1
2.74672e-08	0.233698	0.047	0.081	0.000645259	dorsal forebrain_im-4	PEX13
2.75169e-08	0.244051	0.041	0.073	0.000646426	dorsal forebrain_im-4	VRK3
2.75823e-08	0.373497	0.172	0.252	0.000647963	dorsal forebrain_im-4	PHAX
2.76483e-08	0.352704	0.07	0.112	0.000649515	dorsal forebrain_im-4	SDR39U1
2.78903e-08	0.251102	0.044	0.078	0.000655198	dorsal forebrain_im-4	EIF2B5
2.832e-08	0.28731	0.038	0.069	0.000665293	dorsal forebrain_im-4	R3HDM4
2.87349e-08	0.221567	0.036	0.067	0.000675039	dorsal forebrain_im-4	RPS6KC1
2.94685e-08	0.277686	0.085	0.132	0.000692274	dorsal forebrain_im-4	CRCP
2.97065e-08	0.273812	0.052	0.088	0.000697864	dorsal forebrain_im-4	ZBED4
3.02207e-08	0.320621	0.301	0.448	0.000709946	dorsal forebrain_im-4	HNRNPH1
3.05878e-08	0.181117	0.039	0.071	0.000718568	dorsal forebrain_im-4	FAM104A
3.06109e-08	0.35223	0.086	0.133	0.000719112	dorsal forebrain_im-4	MBIP
3.1455e-08	0.127963	0.026	0.053	0.00073894	dorsal forebrain_im-4	FKBP11
3.15743e-08	0.369155	0.093	0.143	0.000741744	dorsal forebrain_im-4	ZBTB43
3.15747e-08	0.329336	0.051	0.086	0.000741752	dorsal forebrain_im-4	GABPA
3.17953e-08	0.17495	0.042	0.075	0.000746936	dorsal forebrain_im-4	TMEM199
3.18515e-08	0.388321	0.153	0.226	0.000748256	dorsal forebrain_im-4	UBR5
3.22654e-08	0.199543	0.035	0.065	0.000757978	dorsal forebrain_im-4	UCK1
3.2725e-08	0.231182	0.08	0.124	0.000768775	dorsal forebrain_im-4	NRXN2
3.34658e-08	0.210323	0.025	0.051	0.000786178	dorsal forebrain_im-4	THG1L
3.3824e-08	0.29173	0.045	0.078	0.000794594	dorsal forebrain_im-4	HCFC2
3.39273e-08	0.355159	0.097	0.148	0.00079702	dorsal forebrain_im-4	UTP23
3.43187e-08	0.124921	0.032	0.061	0.000806214	dorsal forebrain_im-4	OSBPL11
3.47656e-08	1.41202	0.104	0.078	0.000816713	dorsal forebrain_im-4	FLRT3
3.48193e-08	0.177657	0.035	0.065	0.000817976	dorsal forebrain_im-4	COG3
3.49422e-08	0.20236	0.032	0.061	0.000820863	dorsal forebrain_im-4	ST3GAL2
3.49968e-08	0.371258	0.082	0.129	0.000822146	dorsal forebrain_im-4	PPP1R11
3.52275e-08	0.176621	0.033	0.062	0.000827565	dorsal forebrain_im-4	ZDHHC5
3.57774e-08	0.26441	0.048	0.083	0.000840483	dorsal forebrain_im-4	LRP3
3.58143e-08	0.296313	0.037	0.068	0.00084135	dorsal forebrain_im-4	ZNF362
3.59571e-08	0.745375	0.357	0.382	0.000844704	dorsal forebrain_im-4	RBFOX2
3.62159e-08	0.221892	0.052	0.088	0.000850784	dorsal forebrain_im-4	SLC35A3
3.62726e-08	0.185183	0.017	0.04	0.000852117	dorsal forebrain_im-4	NCLN
3.66225e-08	0.357438	0.046	0.08	0.000860336	dorsal forebrain_im-4	SLC20A1
3.68985e-08	0.297689	0.107	0.161	0.000866818	dorsal forebrain_im-4	POP7
3.69024e-08	0.136865	0.029	0.056	0.000866912	dorsal forebrain_im-4	AGO4
3.69562e-08	0.341955	0.081	0.127	0.000868176	dorsal forebrain_im-4	LPIN1
3.71752e-08	0.181612	0.04	0.072	0.00087332	dorsal forebrain_im-4	ST7L
3.73001e-08	0.225848	0.053	0.089	0.000876254	dorsal forebrain_im-4	CES2
3.74893e-08	0.140623	0.041	0.072	0.000880699	dorsal forebrain_im-4	BTBD6
3.80911e-08	0.194379	0.032	0.06	0.000894835	dorsal forebrain_im-4	SLC7A5
3.82631e-08	0.283744	0.06	0.098	0.000898876	dorsal forebrain_im-4	UVRAG
3.84506e-08	0.422918	0.073	0.116	0.000903282	dorsal forebrain_im-4	METTL16
3.87099e-08	0.249927	0.047	0.081	0.000909373	dorsal forebrain_im-4	ANKS3
3.92656e-08	0.159736	0.048	0.082	0.000922427	dorsal forebrain_im-4	ADGRB3
3.92888e-08	0.152882	0.034	0.064	0.000922972	dorsal forebrain_im-4	NAA30
3.95318e-08	0.269138	0.065	0.105	0.000928682	dorsal forebrain_im-4	LRCH2
4.06358e-08	0.418205	0.073	0.117	0.000954616	dorsal forebrain_im-4	GTF2H1
4.1042e-08	0.119253	0.024	0.049	0.000964159	dorsal forebrain_im-4	MFSD11
4.11996e-08	0.225647	0.023	0.048	0.00096786	dorsal forebrain_im-4	MRRF
4.15671e-08	0.101527	0.033	0.061	0.000976495	dorsal forebrain_im-4	LINS1
4.17189e-08	0.540498	0.481	0.574	0.00098006	dorsal forebrain_im-4	YWHAZ
4.17538e-08	0.378903	0.109	0.163	0.000980881	dorsal forebrain_im-4	CWC25
4.19476e-08	0.215866	0.354	0.532	0.000985434	dorsal forebrain_im-4	C11orf58
4.2071e-08	0.221409	0.056	0.092	0.000988331	dorsal forebrain_im-4	SCAI
4.25942e-08	0.139964	0.027	0.053	0.00100062	dorsal forebrain_im-4	DGCR8
4.26158e-08	0.329192	0.043	0.076	0.00100113	dorsal forebrain_im-4	NAT9
4.28807e-08	0.50392	0.048	0.083	0.00100735	dorsal forebrain_im-4	MPHOSPH6
4.41769e-08	0.146626	0.026	0.052	0.0010378	dorsal forebrain_im-4	POLG
4.48304e-08	0.42068	0.099	0.151	0.00105315	dorsal forebrain_im-4	SMARCA2
4.51412e-08	0.232038	0.04	0.072	0.00106046	dorsal forebrain_im-4	ACVR1B
4.53409e-08	0.175036	0.05	0.084	0.00106515	dorsal forebrain_im-4	MRAS
4.55782e-08	0.223696	0.043	0.075	0.00107072	dorsal forebrain_im-4	CLN8
4.60782e-08	0.413482	0.098	0.15	0.00108247	dorsal forebrain_im-4	RLIM
4.65971e-08	0.405106	0.069	0.11	0.00109466	dorsal forebrain_im-4	POLR2D
4.69313e-08	0.360858	0.064	0.104	0.00110251	dorsal forebrain_im-4	EBAG9
4.70036e-08	0.14744	0.029	0.056	0.00110421	dorsal forebrain_im-4	RIPOR1
4.74195e-08	0.391256	0.079	0.123	0.00111398	dorsal forebrain_im-4	MRPS30
4.74826e-08	0.129102	0.029	0.056	0.00111546	dorsal forebrain_im-4	SPATA7
4.76985e-08	0.269093	0.276	0.402	0.00112053	dorsal forebrain_im-4	SPAG9
4.82036e-08	0.347101	0.071	0.113	0.0011324	dorsal forebrain_im-4	B4GALT5
4.86781e-08	0.222488	0.048	0.082	0.00114355	dorsal forebrain_im-4	WDR36
4.87412e-08	0.30995	0.045	0.078	0.00114503	dorsal forebrain_im-4	UMPS
4.88948e-08	1.37998	0.094	0.07	0.00114864	dorsal forebrain_im-4	PHACTR3
4.92659e-08	0.357674	0.073	0.115	0.00115735	dorsal forebrain_im-4	STX6
4.92661e-08	0.37938	0.117	0.173	0.00115736	dorsal forebrain_im-4	HEXIM1
5.00141e-08	0.396081	0.06	0.099	0.00117493	dorsal forebrain_im-4	UIMC1
5.06513e-08	0.336993	0.069	0.11	0.0011899	dorsal forebrain_im-4	RALGAPA2
5.09386e-08	0.217476	0.039	0.069	0.00119665	dorsal forebrain_im-4	ZNF141
5.13378e-08	0.397326	0.092	0.141	0.00120603	dorsal forebrain_im-4	PLCB1
5.16985e-08	0.24973	0.037	0.067	0.0012145	dorsal forebrain_im-4	OPHN1
5.195e-08	0.157987	0.031	0.059	0.00122041	dorsal forebrain_im-4	TMEM63B
5.21436e-08	0.200963	0.03	0.058	0.00122496	dorsal forebrain_im-4	THADA
5.22127e-08	1.96048	0.035	0.02	0.00122658	dorsal forebrain_im-4	C1orf115
5.31494e-08	0.950009	0.262	0.255	0.00124859	dorsal forebrain_im-4	SRGAP1
5.33063e-08	0.367869	0.204	0.296	0.00125227	dorsal forebrain_im-4	RSRP1
5.34724e-08	0.108099	0.026	0.053	0.00125617	dorsal forebrain_im-4	QTRT2
5.45267e-08	0.168211	0.03	0.058	0.00128094	dorsal forebrain_im-4	CHFR
5.54476e-08	0.265178	0.035	0.065	0.00130258	dorsal forebrain_im-4	CHTF8
5.57859e-08	0.368761	0.071	0.112	0.00131052	dorsal forebrain_im-4	FBXL3
5.59284e-08	0.347044	0.054	0.09	0.00131387	dorsal forebrain_im-4	PDCL3
5.62332e-08	0.104078	0.047	0.081	0.00132103	dorsal forebrain_im-4	NUAK1
5.65138e-08	0.157502	0.031	0.059	0.00132762	dorsal forebrain_im-4	CETN3
5.7533e-08	0.2976	0.068	0.108	0.00135157	dorsal forebrain_im-4	TRNAU1AP
5.82859e-08	0.158792	0.021	0.046	0.00136925	dorsal forebrain_im-4	SPATA5
5.84013e-08	0.146075	0.048	0.081	0.00137196	dorsal forebrain_im-4	EED
5.89439e-08	0.248026	0.13	0.189	0.00138471	dorsal forebrain_im-4	ZNF397
5.97815e-08	0.221553	0.032	0.06	0.00140439	dorsal forebrain_im-4	PMM2
6.00674e-08	0.175327	0.037	0.067	0.0014111	dorsal forebrain_im-4	TBC1D7
6.02801e-08	0.358408	0.049	0.083	0.0014161	dorsal forebrain_im-4	FBRS
6.05005e-08	0.263163	0.039	0.07	0.00142128	dorsal forebrain_im-4	NR1H2
6.0611e-08	0.2201	0.039	0.069	0.00142387	dorsal forebrain_im-4	LINC00685
6.2579e-08	0.170509	0.03	0.058	0.00147011	dorsal forebrain_im-4	SFT2D3
6.27648e-08	0.302174	0.049	0.083	0.00147447	dorsal forebrain_im-4	FNDC4
6.2902e-08	0.231141	0.03	0.057	0.00147769	dorsal forebrain_im-4	SEH1L
6.44218e-08	0.322234	0.079	0.123	0.0015134	dorsal forebrain_im-4	PPM1L
6.47594e-08	0.576436	0.324	0.32	0.00152133	dorsal forebrain_im-4	BEX2
6.53325e-08	0.315362	0.294	0.432	0.00153479	dorsal forebrain_im-4	PAK2
6.55229e-08	0.433628	0.12	0.179	0.00153926	dorsal forebrain_im-4	BSDC1
6.63571e-08	0.423056	0.558	0.673	0.00155886	dorsal forebrain_im-4	GTF2I
6.7539e-08	0.243215	0.04	0.071	0.00158663	dorsal forebrain_im-4	MRPL30
6.78189e-08	0.26387	0.038	0.068	0.0015932	dorsal forebrain_im-4	EXOC6B
6.82292e-08	0.184529	0.041	0.072	0.00160284	dorsal forebrain_im-4	GCA
6.87865e-08	0.244228	0.063	0.101	0.00161593	dorsal forebrain_im-4	MARCHF9
6.89881e-08	0.20198	0.044	0.076	0.00162067	dorsal forebrain_im-4	SUPV3L1
6.90288e-08	0.304403	0.056	0.092	0.00162162	dorsal forebrain_im-4	RAD54L2
6.90571e-08	0.272883	0.036	0.066	0.00162229	dorsal forebrain_im-4	EPHX1
6.92975e-08	1.65111	0.042	0.025	0.00162794	dorsal forebrain_im-4	PHYHIP
6.94038e-08	0.369197	0.201	0.293	0.00163043	dorsal forebrain_im-4	ARMCX3
6.96221e-08	0.291921	0.652	0.78	0.00163556	dorsal forebrain_im-4	YWHAE
6.96564e-08	0.15234	0.026	0.052	0.00163637	dorsal forebrain_im-4	EXOC2
7.09466e-08	0.42933	0.118	0.175	0.00166668	dorsal forebrain_im-4	CASP8AP2
7.15454e-08	0.239892	0.083	0.127	0.00168074	dorsal forebrain_im-4	LINC00909
7.15825e-08	0.36123	0.109	0.164	0.00168161	dorsal forebrain_im-4	IMP3
7.21657e-08	0.277515	0.041	0.072	0.00169532	dorsal forebrain_im-4	MBD1
7.24653e-08	0.288681	0.06	0.097	0.00170235	dorsal forebrain_im-4	CHERP
7.25303e-08	0.140318	0.028	0.054	0.00170388	dorsal forebrain_im-4	MTMR14
7.31158e-08	0.343805	0.064	0.103	0.00171764	dorsal forebrain_im-4	SLC35E1
7.31899e-08	0.155163	0.035	0.064	0.00171938	dorsal forebrain_im-4	MMS22L
7.41127e-08	0.299722	0.055	0.09	0.00174106	dorsal forebrain_im-4	TRAPPC2B
7.43506e-08	0.395553	0.074	0.116	0.00174664	dorsal forebrain_im-4	ADNP2
7.43805e-08	0.140168	0.029	0.056	0.00174735	dorsal forebrain_im-4	VPS50
7.52703e-08	0.301551	0.117	0.173	0.00176825	dorsal forebrain_im-4	TM2D3
7.65466e-08	0.320992	0.195	0.282	0.00179823	dorsal forebrain_im-4	KMT5B
7.65741e-08	0.406477	0.064	0.103	0.00179888	dorsal forebrain_im-4	DDX10
7.76085e-08	0.149327	0.026	0.052	0.00182318	dorsal forebrain_im-4	PLAGL2
7.80195e-08	0.265761	0.032	0.06	0.00183283	dorsal forebrain_im-4	TRUB1
7.83764e-08	0.292971	0.03	0.057	0.00184122	dorsal forebrain_im-4	PKIB
7.8649e-08	0.259541	0.038	0.068	0.00184762	dorsal forebrain_im-4	NOA1
7.93594e-08	0.144055	0.029	0.055	0.00186431	dorsal forebrain_im-4	VPS26C
8.00501e-08	0.296226	0.078	0.121	0.00188054	dorsal forebrain_im-4	NRDE2
8.28598e-08	0.441493	0.117	0.175	0.00194654	dorsal forebrain_im-4	C1orf21
8.33869e-08	0.302677	0.052	0.087	0.00195892	dorsal forebrain_im-4	CLK3
8.36419e-08	0.252515	0.034	0.062	0.00196492	dorsal forebrain_im-4	ZNF480
8.49747e-08	0.510488	0.129	0.192	0.00199623	dorsal forebrain_im-4	PHC2
8.67321e-08	0.369927	0.059	0.096	0.00203751	dorsal forebrain_im-4	DDX55
8.69311e-08	0.240712	0.036	0.065	0.00204218	dorsal forebrain_im-4	REXO1
8.78485e-08	0.274028	0.039	0.069	0.00206374	dorsal forebrain_im-4	MED11
8.82859e-08	0.232815	0.046	0.078	0.00207401	dorsal forebrain_im-4	TIMM29
8.87177e-08	0.178187	0.028	0.054	0.00208416	dorsal forebrain_im-4	UBIAD1
8.88431e-08	1.23615	0.13	0.106	0.0020871	dorsal forebrain_im-4	DLGAP1
8.96799e-08	0.335734	0.057	0.093	0.00210676	dorsal forebrain_im-4	MTMR6
9.04326e-08	1.43836	0.059	0.039	0.00212444	dorsal forebrain_im-4	NRN1
9.09736e-08	0.211206	0.049	0.082	0.00213715	dorsal forebrain_im-4	KLHL8
9.36207e-08	0.13393	0.037	0.067	0.00219934	dorsal forebrain_im-4	ZNF25
9.54458e-08	0.171426	0.033	0.061	0.00224221	dorsal forebrain_im-4	TMEM80
9.55243e-08	0.497751	0.05	0.084	0.00224406	dorsal forebrain_im-4	OSBPL6
9.5758e-08	0.206739	0.023	0.048	0.00224955	dorsal forebrain_im-4	ZNF100
9.58431e-08	0.23867	0.039	0.069	0.00225155	dorsal forebrain_im-4	TMEM69
9.60626e-08	0.40478	0.067	0.107	0.0022567	dorsal forebrain_im-4	ING1
9.70346e-08	0.228301	0.062	0.1	0.00227954	dorsal forebrain_im-4	INTS12
9.77145e-08	0.271265	0.031	0.058	0.00229551	dorsal forebrain_im-4	FARP2
9.83097e-08	0.352403	0.066	0.105	0.00230949	dorsal forebrain_im-4	ZBTB37
9.9974e-08	0.241247	0.032	0.06	0.00234859	dorsal forebrain_im-4	ALS2
1.00237e-07	0.486152	0.066	0.105	0.00235477	dorsal forebrain_im-4	PDXDC1
1.00308e-07	0.363396	0.082	0.127	0.00235643	dorsal forebrain_im-4	MTURN
1.01114e-07	0.138193	0.03	0.057	0.00237537	dorsal forebrain_im-4	FAM160B1
1.01203e-07	1.32716	0.175	0.156	0.00237747	dorsal forebrain_im-4	RAPGEF2
1.01266e-07	0.136296	0.027	0.052	0.00237894	dorsal forebrain_im-4	RAD51C
1.02372e-07	0.258118	0.041	0.071	0.00240492	dorsal forebrain_im-4	VPS45
1.02602e-07	0.155923	0.036	0.064	0.00241033	dorsal forebrain_im-4	NVL
1.02703e-07	0.430152	0.116	0.173	0.0024127	dorsal forebrain_im-4	SPOP
1.04654e-07	0.172216	0.029	0.055	0.00245854	dorsal forebrain_im-4	SZT2
1.05222e-07	0.357607	0.041	0.071	0.00247186	dorsal forebrain_im-4	UBL7
1.05259e-07	0.151635	0.038	0.068	0.00247275	dorsal forebrain_im-4	PRTFDC1
1.06554e-07	0.130482	0.426	0.623	0.00250318	dorsal forebrain_im-4	COX6B1
1.06666e-07	0.260129	0.047	0.079	0.00250579	dorsal forebrain_im-4	ANKRD54
1.07019e-07	0.250017	0.321	0.471	0.0025141	dorsal forebrain_im-4	DHX36
1.07546e-07	0.287153	0.044	0.076	0.00252647	dorsal forebrain_im-4	BTN2A1
1.07881e-07	0.243842	0.052	0.086	0.00253435	dorsal forebrain_im-4	RRN3
1.08521e-07	0.45556	0.1	0.151	0.00254937	dorsal forebrain_im-4	SMURF2
1.08969e-07	0.313858	0.077	0.119	0.00255991	dorsal forebrain_im-4	ENDOV
1.09067e-07	1.51655	0.087	0.064	0.0025622	dorsal forebrain_im-4	FLRT2
1.09083e-07	0.171858	0.028	0.054	0.00256258	dorsal forebrain_im-4	OPA3
1.11212e-07	0.324917	0.082	0.126	0.0026126	dorsal forebrain_im-4	RBM18
1.12282e-07	0.149049	0.019	0.042	0.00263773	dorsal forebrain_im-4	RAB11FIP3
1.12417e-07	0.298584	0.048	0.081	0.00264089	dorsal forebrain_im-4	C1orf109
1.12853e-07	0.315241	0.039	0.068	0.00265113	dorsal forebrain_im-4	BCL9L
1.14258e-07	0.227448	0.021	0.044	0.00268414	dorsal forebrain_im-4	GAB2
1.1479e-07	0.351	0.038	0.067	0.00269665	dorsal forebrain_im-4	DHCR24
1.14911e-07	0.199833	0.022	0.046	0.0026995	dorsal forebrain_im-4	CMTM4
1.1493e-07	0.445017	0.105	0.157	0.00269994	dorsal forebrain_im-4	MEIS3
1.15755e-07	0.358443	0.038	0.068	0.00271932	dorsal forebrain_im-4	NUDCD1
1.15928e-07	0.270861	0.046	0.078	0.00272339	dorsal forebrain_im-4	ZNF561
1.16836e-07	0.41924	0.054	0.089	0.00274472	dorsal forebrain_im-4	GTPBP8
1.16894e-07	0.379747	0.099	0.149	0.00274607	dorsal forebrain_im-4	JMY
1.17868e-07	0.189227	0.036	0.065	0.00276895	dorsal forebrain_im-4	SETD4
1.20784e-07	0.35119	0.098	0.148	0.00283745	dorsal forebrain_im-4	KLHL7
1.2312e-07	0.453112	0.097	0.147	0.00289235	dorsal forebrain_im-4	CCDC43
1.23228e-07	0.717212	0.354	0.38	0.00289487	dorsal forebrain_im-4	YWHAG
1.23608e-07	0.353074	0.08	0.123	0.0029038	dorsal forebrain_im-4	TERF2
1.25383e-07	0.340171	0.048	0.081	0.00294549	dorsal forebrain_im-4	RNGTT
1.25442e-07	0.413642	0.172	0.25	0.00294688	dorsal forebrain_im-4	TSG101
1.25855e-07	0.1482	0.032	0.059	0.00295659	dorsal forebrain_im-4	FKBP7
1.2638e-07	0.237458	0.02	0.042	0.00296891	dorsal forebrain_im-4	TBC1D22A
1.27114e-07	0.290974	0.047	0.079	0.00298616	dorsal forebrain_im-4	HMOX2
1.28601e-07	0.270716	0.301	0.436	0.0030211	dorsal forebrain_im-4	ARID4B
1.29644e-07	0.343438	0.039	0.069	0.0030456	dorsal forebrain_im-4	MSH3
1.30185e-07	0.246276	0.031	0.057	0.00305832	dorsal forebrain_im-4	BCAS4
1.31428e-07	0.300244	0.027	0.053	0.00308752	dorsal forebrain_im-4	SNX16
1.32152e-07	0.417782	0.152	0.221	0.00310452	dorsal forebrain_im-4	TPGS2
1.32692e-07	0.18959	0.037	0.066	0.00311719	dorsal forebrain_im-4	PHYKPL
1.32718e-07	0.151074	0.026	0.052	0.00311781	dorsal forebrain_im-4	NCDN
1.3344e-07	0.131697	0.04	0.07	0.00313478	dorsal forebrain_im-4	LINC00665
1.34255e-07	0.286857	0.047	0.079	0.00315391	dorsal forebrain_im-4	ISY1
1.34451e-07	0.310415	0.037	0.066	0.00315853	dorsal forebrain_im-4	IMPA1
1.34632e-07	0.21412	0.039	0.069	0.00316278	dorsal forebrain_im-4	STRIP1
1.35039e-07	0.337661	0.055	0.09	0.00317234	dorsal forebrain_im-4	DDX19A
1.3578e-07	0.291566	0.048	0.08	0.00318975	dorsal forebrain_im-4	PDE12
1.35926e-07	0.253033	0.028	0.054	0.00319316	dorsal forebrain_im-4	SNX19
1.36001e-07	0.287686	0.05	0.083	0.00319493	dorsal forebrain_im-4	PLAA
1.36768e-07	0.496442	0.096	0.146	0.00321295	dorsal forebrain_im-4	ODR4
1.37416e-07	0.371035	0.063	0.101	0.00322818	dorsal forebrain_im-4	NELFA
1.40762e-07	0.273337	0.041	0.071	0.00330678	dorsal forebrain_im-4	SMG9
1.41302e-07	0.261373	0.042	0.073	0.00331946	dorsal forebrain_im-4	UBP1
1.4358e-07	0.189917	0.021	0.043	0.00337298	dorsal forebrain_im-4	GRK6
1.48327e-07	0.228611	0.344	0.506	0.00348451	dorsal forebrain_im-4	CBX3
1.49855e-07	0.130527	0.027	0.052	0.0035204	dorsal forebrain_im-4	PREB
1.50369e-07	0.251361	0.053	0.087	0.00353248	dorsal forebrain_im-4	B3GAT1
1.52631e-07	0.367225	0.089	0.135	0.0035856	dorsal forebrain_im-4	ZNF605
1.55685e-07	0.291286	0.033	0.061	0.00365736	dorsal forebrain_im-4	EHD1
1.55879e-07	0.190298	0.052	0.086	0.00366191	dorsal forebrain_im-4	MLH3
1.56265e-07	0.30697	0.038	0.067	0.00367098	dorsal forebrain_im-4	RBM27
1.57486e-07	0.366455	0.06	0.096	0.00369965	dorsal forebrain_im-4	CCDC137
1.57971e-07	0.283812	0.034	0.062	0.00371106	dorsal forebrain_im-4	UTP4
1.58522e-07	1.39422	0.054	0.035	0.00372399	dorsal forebrain_im-4	ZNF804A
1.59597e-07	0.3942	0.068	0.108	0.00374925	dorsal forebrain_im-4	MCPH1
1.60748e-07	0.125145	0.026	0.051	0.00377629	dorsal forebrain_im-4	NDUFAF6
1.60807e-07	0.673426	0.252	0.231	0.00377769	dorsal forebrain_im-4	ELAVL4
1.61375e-07	0.444915	0.112	0.166	0.00379101	dorsal forebrain_im-4	KIAA1191
1.63261e-07	0.27762	0.054	0.088	0.00383532	dorsal forebrain_im-4	TSTD2
1.65168e-07	0.117958	0.02	0.043	0.00388012	dorsal forebrain_im-4	SUV39H2
1.67061e-07	0.288522	0.041	0.071	0.0039246	dorsal forebrain_im-4	UNC45A
1.68176e-07	0.163652	0.028	0.053	0.00395078	dorsal forebrain_im-4	ABCB8
1.69486e-07	0.342142	0.083	0.127	0.00398156	dorsal forebrain_im-4	PAK1
1.71196e-07	0.235682	0.057	0.092	0.00402173	dorsal forebrain_im-4	FBXO42
1.71565e-07	0.332738	0.099	0.147	0.0040304	dorsal forebrain_im-4	RBM15B
1.72129e-07	0.134925	0.026	0.05	0.00404364	dorsal forebrain_im-4	CHMP6
1.72189e-07	0.265156	0.04	0.069	0.00404505	dorsal forebrain_im-4	ZNF629
1.72816e-07	0.322978	0.058	0.094	0.0040598	dorsal forebrain_im-4	BCL2L1
1.73244e-07	0.287174	0.06	0.095	0.00406985	dorsal forebrain_im-4	C12orf73
1.73273e-07	0.276363	0.056	0.09	0.00407053	dorsal forebrain_im-4	YAE1
1.74914e-07	0.397838	0.13	0.19	0.00410909	dorsal forebrain_im-4	TRAPPC4
1.75011e-07	0.36897	0.071	0.111	0.00411136	dorsal forebrain_im-4	ZCCHC14
1.76434e-07	0.260673	0.031	0.058	0.00414479	dorsal forebrain_im-4	ZBTB33
1.77406e-07	0.335316	0.053	0.087	0.00416761	dorsal forebrain_im-4	LRRC57
1.80199e-07	0.480464	0.08	0.123	0.00423323	dorsal forebrain_im-4	PRKCI
1.80838e-07	0.398882	0.143	0.209	0.00424825	dorsal forebrain_im-4	KLHL23
1.81635e-07	0.412185	0.085	0.129	0.00426696	dorsal forebrain_im-4	AGO1
1.81804e-07	0.238448	0.324	0.478	0.00427093	dorsal forebrain_im-4	SF3B6
1.8192e-07	0.24841	0.031	0.058	0.00427366	dorsal forebrain_im-4	ACVR1
1.84048e-07	0.458684	0.082	0.126	0.00432366	dorsal forebrain_im-4	KIAA1549
1.84099e-07	0.395066	0.044	0.075	0.00432485	dorsal forebrain_im-4	CARS2
1.84959e-07	0.233335	0.036	0.065	0.00434507	dorsal forebrain_im-4	SIAH2
1.87442e-07	0.156212	0.031	0.057	0.00440338	dorsal forebrain_im-4	MAK16
1.87859e-07	0.384805	0.073	0.113	0.00441318	dorsal forebrain_im-4	RBM4B
1.89709e-07	0.314287	0.036	0.064	0.00445663	dorsal forebrain_im-4	PATL1
1.98207e-07	0.225386	0.054	0.088	0.00465627	dorsal forebrain_im-4	PPM1D
2.00262e-07	0.446253	0.065	0.103	0.00470456	dorsal forebrain_im-4	MIGA1
2.01247e-07	0.354046	0.06	0.095	0.00472769	dorsal forebrain_im-4	TENT2
2.01688e-07	0.289537	0.048	0.08	0.00473805	dorsal forebrain_im-4	LENG1
2.02244e-07	0.372463	0.047	0.078	0.00475112	dorsal forebrain_im-4	NDFIP2
2.03996e-07	0.38714	0.057	0.092	0.00479228	dorsal forebrain_im-4	RETREG1
2.04454e-07	0.181406	0.036	0.065	0.00480304	dorsal forebrain_im-4	CEPT1
2.04996e-07	0.244924	0.031	0.057	0.00481578	dorsal forebrain_im-4	VPS11
2.06041e-07	0.295285	0.112	0.164	0.00484031	dorsal forebrain_im-4	MRFAP1L1
2.0801e-07	0.436006	0.105	0.155	0.00488658	dorsal forebrain_im-4	SPTY2D1
2.08496e-07	0.131644	0.028	0.053	0.004898	dorsal forebrain_im-4	COQ10A
2.08732e-07	0.351737	0.052	0.085	0.00490353	dorsal forebrain_im-4	RNF111
2.08983e-07	0.284224	0.029	0.055	0.00490942	dorsal forebrain_im-4	ORC2
2.10616e-07	0.196516	0.039	0.068	0.00494779	dorsal forebrain_im-4	GPN2
2.10766e-07	0.143755	0.032	0.059	0.0049513	dorsal forebrain_im-4	SLC29A4
2.11736e-07	0.239364	0.027	0.052	0.00497411	dorsal forebrain_im-4	PTPN23
2.13247e-07	0.685282	0.305	0.304	0.00500959	dorsal forebrain_im-4	TMSB15A
2.14178e-07	0.277146	0.049	0.081	0.00503147	dorsal forebrain_im-4	NSUN6
2.15642e-07	0.402189	0.147	0.214	0.00506585	dorsal forebrain_im-4	RBM22
2.2024e-07	2.12962	0.016	0.007	0.00517387	dorsal forebrain_im-4	KLHL34
2.21357e-07	0.232881	0.034	0.061	0.00520012	dorsal forebrain_im-4	ZDHHC6
2.22198e-07	0.13638	0.027	0.052	0.00521989	dorsal forebrain_im-4	HELQ
2.22279e-07	0.326472	0.05	0.083	0.00522178	dorsal forebrain_im-4	HEXD
2.26917e-07	0.40818	0.177	0.257	0.00533072	dorsal forebrain_im-4	IRS2
2.36034e-07	0.167925	0.028	0.053	0.00554492	dorsal forebrain_im-4	CCDC58
2.3651e-07	0.201887	0.019	0.041	0.0055561	dorsal forebrain_im-4	EEFSEC
2.39837e-07	0.412591	0.062	0.099	0.00563426	dorsal forebrain_im-4	DMAP1
2.41288e-07	0.38844	0.066	0.104	0.00566834	dorsal forebrain_im-4	INIP
2.44692e-07	0.373839	0.068	0.107	0.00574831	dorsal forebrain_im-4	RAD1
2.4961e-07	0.175861	0.046	0.077	0.00586383	dorsal forebrain_im-4	TXNDC16
2.4996e-07	0.277908	0.077	0.117	0.00587206	dorsal forebrain_im-4	SNN
2.50385e-07	0.130402	0.027	0.051	0.00588204	dorsal forebrain_im-4	POLR3F
2.50829e-07	0.111053	0.017	0.038	0.00589247	dorsal forebrain_im-4	MSRB1
2.50895e-07	0.34555	0.037	0.066	0.00589403	dorsal forebrain_im-4	MADD
2.52172e-07	0.403049	0.036	0.065	0.00592402	dorsal forebrain_im-4	DNPEP
2.57169e-07	0.268965	0.024	0.048	0.00604141	dorsal forebrain_im-4	NARS2
2.60459e-07	0.273205	0.043	0.073	0.00611871	dorsal forebrain_im-4	TMEM68
2.60503e-07	0.388459	0.07	0.109	0.00611974	dorsal forebrain_im-4	NSMF
2.62157e-07	0.380723	0.059	0.094	0.00615859	dorsal forebrain_im-4	IFNGR1
2.64704e-07	0.232255	0.036	0.064	0.00621844	dorsal forebrain_im-4	TMEM170B
2.6618e-07	0.301993	0.043	0.073	0.00625311	dorsal forebrain_im-4	AAAS
2.70864e-07	0.163626	0.38	0.551	0.00636313	dorsal forebrain_im-4	DYNLRB1
2.75757e-07	0.201067	0.025	0.049	0.00647809	dorsal forebrain_im-4	POLI
2.80762e-07	0.273565	0.05	0.083	0.00659567	dorsal forebrain_im-4	ZNF626
2.81716e-07	0.142988	0.024	0.048	0.00661807	dorsal forebrain_im-4	CCNQ
2.83637e-07	0.467646	0.077	0.118	0.0066632	dorsal forebrain_im-4	AGPAT4
2.87736e-07	0.329659	0.204	0.29	0.00675949	dorsal forebrain_im-4	POLR2J3.1
2.89219e-07	0.374911	0.05	0.082	0.00679433	dorsal forebrain_im-4	WDFY2
2.94509e-07	0.213757	0.022	0.044	0.0069186	dorsal forebrain_im-4	RNF121
2.95101e-07	0.337282	0.085	0.128	0.00693252	dorsal forebrain_im-4	CYFIP2
2.9783e-07	0.502244	0.154	0.223	0.00699662	dorsal forebrain_im-4	MT-ND6
2.98149e-07	0.407205	0.089	0.133	0.00700411	dorsal forebrain_im-4	LNPK
2.99695e-07	0.382673	0.113	0.165	0.00704043	dorsal forebrain_im-4	MBD5
3.00311e-07	0.135897	0.019	0.041	0.0070549	dorsal forebrain_im-4	DCAF17
3.01478e-07	0.428817	0.112	0.165	0.00708231	dorsal forebrain_im-4	TTF1
3.04463e-07	0.262517	0.032	0.059	0.00715244	dorsal forebrain_im-4	DNAJC15
3.04748e-07	0.219629	0.037	0.065	0.00715913	dorsal forebrain_im-4	DNAJC30
3.05098e-07	0.272808	0.22	0.313	0.00716735	dorsal forebrain_im-4	SEC11C
3.12062e-07	0.413438	0.118	0.173	0.00733095	dorsal forebrain_im-4	LZIC
3.13929e-07	0.349027	0.047	0.079	0.00737481	dorsal forebrain_im-4	MAML1
3.18466e-07	0.465207	0.073	0.113	0.00748141	dorsal forebrain_im-4	AGAP3
3.2024e-07	0.44366	0.109	0.161	0.00752308	dorsal forebrain_im-4	LEO1
3.28875e-07	0.345786	0.049	0.081	0.00772593	dorsal forebrain_im-4	TLCD5
3.31398e-07	0.346686	0.078	0.119	0.00778519	dorsal forebrain_im-4	CDKN2AIPNL
3.32889e-07	0.250976	0.042	0.071	0.00782023	dorsal forebrain_im-4	CYTH1
3.33408e-07	0.459068	0.06	0.095	0.00783243	dorsal forebrain_im-4	RTN2
3.3604e-07	0.263869	0.058	0.093	0.00789425	dorsal forebrain_im-4	YPEL1
3.36084e-07	0.364794	0.069	0.107	0.00789529	dorsal forebrain_im-4	CEP89
3.3793e-07	0.302079	0.038	0.067	0.00793866	dorsal forebrain_im-4	PCIF1
3.38087e-07	0.162284	0.036	0.064	0.00794233	dorsal forebrain_im-4	LINC00511
3.42705e-07	0.216267	0.034	0.06	0.00805084	dorsal forebrain_im-4	ANKMY2
3.44593e-07	0.334778	0.044	0.074	0.00809518	dorsal forebrain_im-4	PRDM4
3.46886e-07	0.262474	0.044	0.075	0.00814905	dorsal forebrain_im-4	RNF34
3.49257e-07	0.246498	0.03	0.055	0.00820474	dorsal forebrain_im-4	SENP1
3.53845e-07	0.256998	0.05	0.082	0.00831253	dorsal forebrain_im-4	BAG4
3.57566e-07	0.437601	0.11	0.162	0.00839994	dorsal forebrain_im-4	ATF2
3.62188e-07	0.14254	0.04	0.068	0.00850853	dorsal forebrain_im-4	XKR6
3.66028e-07	0.401865	0.068	0.107	0.00859873	dorsal forebrain_im-4	SLC25A29
3.71031e-07	0.186422	0.033	0.059	0.00871625	dorsal forebrain_im-4	BCS1L
3.71433e-07	0.220449	0.371	0.549	0.00872569	dorsal forebrain_im-4	SEC61B
3.72328e-07	0.309122	0.056	0.09	0.00874674	dorsal forebrain_im-4	LRRC40
3.73162e-07	0.248014	0.042	0.072	0.00876632	dorsal forebrain_im-4	CSTF2T
3.81746e-07	1.38692	0.083	0.061	0.00896797	dorsal forebrain_im-4	MEX3B
3.84663e-07	0.404164	0.043	0.073	0.00903651	dorsal forebrain_im-4	PRKAA1
3.92938e-07	0.3859	0.041	0.07	0.0092309	dorsal forebrain_im-4	ENTPD4
3.98001e-07	0.445874	0.066	0.103	0.00934984	dorsal forebrain_im-4	CDC42SE1
4.00764e-07	0.179096	0.035	0.062	0.00941475	dorsal forebrain_im-4	CNPPD1
4.03449e-07	0.218456	0.023	0.046	0.00947783	dorsal forebrain_im-4	NAPRT
4.0858e-07	0.485451	0.068	0.105	0.00959837	dorsal forebrain_im-4	RPP30
4.09138e-07	0.351129	0.246	0.356	0.00961148	dorsal forebrain_im-4	TBCB
4.14293e-07	0.443406	0.118	0.173	0.00973258	dorsal forebrain_im-4	DCUN1D5
4.18313e-07	0.273787	0.085	0.128	0.00982702	dorsal forebrain_im-4	HSF2
4.21435e-07	0.482613	0.203	0.297	0.00990035	dorsal forebrain_im-4	SEC63
4.26852e-07	0.404432	0.086	0.13	0.0100276	dorsal forebrain_im-4	PPIP5K2
4.27869e-07	0.44476	0.075	0.115	0.0100515	dorsal forebrain_im-4	SRGAP2C
4.30602e-07	0.341549	0.061	0.096	0.0101157	dorsal forebrain_im-4	TET3
4.30749e-07	0.377993	0.052	0.084	0.0101192	dorsal forebrain_im-4	ERCC4
4.34012e-07	0.386305	0.079	0.121	0.0101958	dorsal forebrain_im-4	GATC
4.35382e-07	0.433516	0.05	0.082	0.010228	dorsal forebrain_im-4	B4GALT2
4.35409e-07	1.6521	0.048	0.031	0.0102286	dorsal forebrain_im-4	FOXO6
4.39158e-07	0.172336	0.026	0.049	0.0103167	dorsal forebrain_im-4	IRF2BP1
4.44254e-07	0.318967	0.028	0.052	0.0104364	dorsal forebrain_im-4	GGA3
4.46483e-07	0.329279	0.072	0.111	0.0104888	dorsal forebrain_im-4	COQ7
4.48772e-07	0.347999	0.049	0.081	0.0105426	dorsal forebrain_im-4	SLC39A9
4.50487e-07	0.105047	0.023	0.045	0.0105828	dorsal forebrain_im-4	ACSF3
4.5506e-07	0.261108	0.023	0.045	0.0106903	dorsal forebrain_im-4	TK2
4.57119e-07	0.324678	0.049	0.08	0.0107386	dorsal forebrain_im-4	C2orf68
4.57163e-07	0.381418	0.033	0.059	0.0107397	dorsal forebrain_im-4	ZNF217
4.58124e-07	0.497871	0.042	0.072	0.0107622	dorsal forebrain_im-4	MEF2D
4.59304e-07	0.122634	0.017	0.037	0.01079	dorsal forebrain_im-4	PXN
4.6022e-07	0.222505	0.037	0.065	0.0108115	dorsal forebrain_im-4	BNIP1
4.64203e-07	0.34825	0.264	0.386	0.0109051	dorsal forebrain_im-4	ELOC
4.64273e-07	0.350599	0.074	0.114	0.0109067	dorsal forebrain_im-4	THUMPD3
4.64973e-07	0.365984	0.059	0.094	0.0109231	dorsal forebrain_im-4	GIT1
4.76623e-07	0.256229	0.059	0.093	0.0111968	dorsal forebrain_im-4	C19orf12
4.79157e-07	0.355819	0.055	0.088	0.0112563	dorsal forebrain_im-4	BCLAF3
4.81789e-07	0.220143	0.033	0.059	0.0113182	dorsal forebrain_im-4	GTF2IRD1
4.82155e-07	0.338956	0.018	0.038	0.0113268	dorsal forebrain_im-4	CDCA4
4.9832e-07	0.278034	0.045	0.075	0.0117065	dorsal forebrain_im-4	TTC5
5.01186e-07	0.35143	0.049	0.08	0.0117739	dorsal forebrain_im-4	SLC35B4
5.01612e-07	0.122913	0.421	0.608	0.0117839	dorsal forebrain_im-4	ATP6V1G1
5.02267e-07	0.111775	0.025	0.048	0.0117992	dorsal forebrain_im-4	RUBCN
5.07677e-07	0.365327	0.083	0.126	0.0119264	dorsal forebrain_im-4	G2E3
5.14759e-07	0.441551	0.062	0.097	0.0120927	dorsal forebrain_im-4	CLN5
5.18953e-07	0.476517	0.076	0.117	0.0121912	dorsal forebrain_im-4	PRRC1
5.20046e-07	0.164491	0.032	0.058	0.0122169	dorsal forebrain_im-4	ZNF548
5.23972e-07	0.381702	0.223	0.322	0.0123091	dorsal forebrain_im-4	DGUOK
5.24534e-07	0.316027	0.062	0.097	0.0123224	dorsal forebrain_im-4	MLX
5.26298e-07	0.299533	0.061	0.096	0.0123638	dorsal forebrain_im-4	PRPF39
5.26747e-07	0.234468	0.043	0.072	0.0123743	dorsal forebrain_im-4	PIGM
5.30314e-07	0.216567	0.034	0.06	0.0124581	dorsal forebrain_im-4	SH2B1
5.30432e-07	0.117016	0.017	0.037	0.0124609	dorsal forebrain_im-4	TCTA
5.44135e-07	0.123105	0.022	0.044	0.0127828	dorsal forebrain_im-4	HEMK1
5.47221e-07	0.474497	0.141	0.204	0.0128553	dorsal forebrain_im-4	ZNF451
5.50548e-07	0.366945	0.047	0.078	0.0129335	dorsal forebrain_im-4	TRMT13
5.5274e-07	0.370807	0.037	0.064	0.012985	dorsal forebrain_im-4	SMYD3
5.5363e-07	0.252187	0.034	0.06	0.0130059	dorsal forebrain_im-4	TRMT10B
5.60835e-07	0.390209	0.041	0.07	0.0131751	dorsal forebrain_im-4	FAM20B
5.65962e-07	0.394328	0.206	0.292	0.0132956	dorsal forebrain_im-4	SNHG8
5.67506e-07	0.304399	0.032	0.058	0.0133318	dorsal forebrain_im-4	ANKH
5.71621e-07	0.480426	0.076	0.116	0.0134285	dorsal forebrain_im-4	ARMC8
5.73375e-07	0.416052	0.169	0.242	0.0134697	dorsal forebrain_im-4	C9orf78
5.74219e-07	0.435565	0.238	0.346	0.0134896	dorsal forebrain_im-4	EIF4A1
5.83429e-07	0.474515	0.116	0.17	0.0137059	dorsal forebrain_im-4	PTRHD1
5.84577e-07	0.78937	0.274	0.268	0.0137329	dorsal forebrain_im-4	CXADR
5.84994e-07	0.411875	0.105	0.154	0.0137427	dorsal forebrain_im-4	ACTR6
5.88086e-07	0.402959	0.103	0.152	0.0138153	dorsal forebrain_im-4	ZNF445
5.90529e-07	0.158543	0.023	0.045	0.0138727	dorsal forebrain_im-4	TRAPPC13
5.90828e-07	0.151293	0.027	0.051	0.0138797	dorsal forebrain_im-4	MEMO1
5.91668e-07	0.507868	0.083	0.126	0.0138995	dorsal forebrain_im-4	DDX39B
5.94773e-07	0.440173	0.099	0.147	0.0139724	dorsal forebrain_im-4	NGDN
6.08933e-07	0.344653	0.036	0.063	0.0143051	dorsal forebrain_im-4	CXXC1
6.14975e-07	0.266975	0.036	0.063	0.014447	dorsal forebrain_im-4	C21orf91
6.18754e-07	0.336729	0.044	0.074	0.0145358	dorsal forebrain_im-4	CLASRP
6.24557e-07	0.203813	0.019	0.04	0.0146721	dorsal forebrain_im-4	RNPEPL1
6.27348e-07	0.231311	0.022	0.044	0.0147377	dorsal forebrain_im-4	NDE1
6.27599e-07	0.338715	0.052	0.084	0.0147435	dorsal forebrain_im-4	NPAT
6.28539e-07	0.710463	0.463	0.552	0.0147656	dorsal forebrain_im-4	TPI1
6.3062e-07	2.18666	0.018	0.008	0.0148145	dorsal forebrain_im-4	AK5
6.34517e-07	0.481295	0.076	0.116	0.0149061	dorsal forebrain_im-4	IL17RD
6.36651e-07	0.436573	0.09	0.134	0.0149562	dorsal forebrain_im-4	LIMCH1
6.42003e-07	0.477629	0.075	0.114	0.0150819	dorsal forebrain_im-4	NDUFAF4
6.46199e-07	0.13015	0.029	0.053	0.0151805	dorsal forebrain_im-4	MORN4
6.46254e-07	0.427288	0.081	0.122	0.0151818	dorsal forebrain_im-4	CEP295
6.47229e-07	0.328086	0.036	0.063	0.0152047	dorsal forebrain_im-4	PRPF40B
6.6107e-07	0.501489	0.099	0.148	0.0155298	dorsal forebrain_im-4	ANKRD28
6.75311e-07	0.277115	0.052	0.083	0.0158644	dorsal forebrain_im-4	PHF12
6.76432e-07	0.315615	0.029	0.053	0.0158907	dorsal forebrain_im-4	GUCD1
6.7975e-07	0.318523	0.023	0.045	0.0159687	dorsal forebrain_im-4	FPGS
6.81724e-07	0.128505	0.033	0.059	0.0160151	dorsal forebrain_im-4	SRD5A1
6.84463e-07	0.418189	0.071	0.109	0.0160794	dorsal forebrain_im-4	KAT5
7.00687e-07	0.270488	0.036	0.063	0.0164605	dorsal forebrain_im-4	TMEM127
7.021e-07	0.501371	0.103	0.152	0.0164937	dorsal forebrain_im-4	USP46
7.04199e-07	0.297467	0.043	0.072	0.016543	dorsal forebrain_im-4	ERAL1
7.04467e-07	0.437357	0.218	0.314	0.0165493	dorsal forebrain_im-4	ADNP
7.16697e-07	0.178485	0.034	0.06	0.0168367	dorsal forebrain_im-4	TRO
7.23242e-07	0.346044	0.044	0.073	0.0169904	dorsal forebrain_im-4	ZHX3
7.24225e-07	0.396681	0.037	0.064	0.0170135	dorsal forebrain_im-4	ZNF263
7.24657e-07	0.405744	0.024	0.046	0.0170237	dorsal forebrain_im-4	URB1
7.28233e-07	0.174012	0.023	0.045	0.0171076	dorsal forebrain_im-4	AGGF1
7.43332e-07	0.436635	0.059	0.093	0.0174624	dorsal forebrain_im-4	SIN3B
7.47429e-07	0.45288	0.212	0.306	0.0175586	dorsal forebrain_im-4	RBM3
7.56478e-07	0.106064	0.031	0.056	0.0177712	dorsal forebrain_im-4	TYW5
7.63645e-07	0.389978	0.097	0.144	0.0179395	dorsal forebrain_im-4	ZNF532
7.67981e-07	0.37303	0.043	0.072	0.0180414	dorsal forebrain_im-4	MTHFR
7.75874e-07	0.263239	0.037	0.064	0.0182268	dorsal forebrain_im-4	MSANTD2
7.77007e-07	0.353043	0.089	0.131	0.0182535	dorsal forebrain_im-4	REL
7.79708e-07	0.114302	0.018	0.039	0.0183169	dorsal forebrain_im-4	HCCS
7.89294e-07	0.43063	0.087	0.13	0.0185421	dorsal forebrain_im-4	GGA1
7.91117e-07	0.407215	0.055	0.088	0.0185849	dorsal forebrain_im-4	SLC25A46
7.98709e-07	0.325323	0.037	0.064	0.0187633	dorsal forebrain_im-4	RNF185
8.03159e-07	0.246736	0.028	0.052	0.0188678	dorsal forebrain_im-4	SARNP
8.03616e-07	0.367333	0.08	0.12	0.0188785	dorsal forebrain_im-4	ZBTB11
8.03731e-07	0.381936	0.048	0.079	0.0188812	dorsal forebrain_im-4	MTMR3
8.0636e-07	0.15159	0.022	0.044	0.018943	dorsal forebrain_im-4	PGAP2
8.13703e-07	0.20337	0.029	0.052	0.0191155	dorsal forebrain_im-4	CLSTN3
8.19813e-07	0.380035	0.079	0.119	0.019259	dorsal forebrain_im-4	C2orf49
8.2003e-07	0.326457	0.082	0.123	0.0192642	dorsal forebrain_im-4	GPATCH11
8.23624e-07	0.462868	0.092	0.136	0.0193486	dorsal forebrain_im-4	MRPL1
8.26349e-07	0.322401	0.054	0.086	0.0194126	dorsal forebrain_im-4	GPR155
8.37906e-07	0.377747	0.163	0.231	0.0196841	dorsal forebrain_im-4	CPEB4
8.43457e-07	0.252757	0.026	0.05	0.0198145	dorsal forebrain_im-4	TAOK2
8.58137e-07	0.226261	0.023	0.044	0.0201594	dorsal forebrain_im-4	CYB561D2
8.74438e-07	0.277462	0.037	0.064	0.0205423	dorsal forebrain_im-4	C7orf26
9.05821e-07	0.238692	0.022	0.043	0.0212795	dorsal forebrain_im-4	UBE2V1
9.09905e-07	0.335012	0.114	0.164	0.0213755	dorsal forebrain_im-4	XPR1
9.15393e-07	0.454779	0.146	0.21	0.0215044	dorsal forebrain_im-4	RNF5
9.28037e-07	0.15947	0.029	0.052	0.0218014	dorsal forebrain_im-4	DUS4L
9.36319e-07	0.205093	0.027	0.05	0.021996	dorsal forebrain_im-4	PLCXD1
9.47296e-07	0.182856	0.027	0.05	0.0222539	dorsal forebrain_im-4	HIC2
9.56753e-07	0.20881	0.063	0.098	0.022476	dorsal forebrain_im-4	NAV3
9.70838e-07	0.386865	0.034	0.059	0.0228069	dorsal forebrain_im-4	FOXRED2
9.75321e-07	0.397985	0.058	0.092	0.0229122	dorsal forebrain_im-4	HSD11B1L
9.75478e-07	0.360523	0.046	0.076	0.0229159	dorsal forebrain_im-4	ULK2
9.81442e-07	0.127401	0.029	0.052	0.023056	dorsal forebrain_im-4	SLC9A6
9.82737e-07	0.370975	0.075	0.114	0.0230865	dorsal forebrain_im-4	TUSC2
1.00218e-06	0.187	0.026	0.048	0.0235432	dorsal forebrain_im-4	SNX12
1.00302e-06	0.412141	0.221	0.317	0.023563	dorsal forebrain_im-4	UBE2V2
1.01487e-06	0.184775	0.029	0.053	0.0238414	dorsal forebrain_im-4	KCTD2
1.01913e-06	0.43252	0.068	0.104	0.0239414	dorsal forebrain_im-4	DDX49
1.02138e-06	0.219808	0.043	0.072	0.0239943	dorsal forebrain_im-4	SEMA3A
1.02327e-06	0.466399	0.171	0.245	0.0240386	dorsal forebrain_im-4	CCDC12
1.02594e-06	0.491948	0.058	0.092	0.0241015	dorsal forebrain_im-4	PCGF3
1.03005e-06	0.132985	0.018	0.038	0.0241978	dorsal forebrain_im-4	NDUFA7
1.03714e-06	0.551192	0.038	0.065	0.0243645	dorsal forebrain_im-4	TNIP1
1.04783e-06	0.25311	0.042	0.07	0.0246155	dorsal forebrain_im-4	TEFM
1.05057e-06	0.196465	0.033	0.058	0.0246801	dorsal forebrain_im-4	ZNF776
1.05361e-06	0.212482	0.033	0.058	0.0247514	dorsal forebrain_im-4	C18orf25
1.05614e-06	0.416494	0.052	0.084	0.0248109	dorsal forebrain_im-4	AASDH
1.07277e-06	0.114484	0.386	0.545	0.0252016	dorsal forebrain_im-4	MAP4K4
1.09505e-06	0.245198	0.022	0.043	0.025725	dorsal forebrain_im-4	ZNF789
1.11113e-06	0.135418	0.028	0.051	0.0261026	dorsal forebrain_im-4	EFR3B
1.11386e-06	0.282361	0.023	0.045	0.0261669	dorsal forebrain_im-4	FAM120B
1.11772e-06	0.230845	0.026	0.049	0.0262575	dorsal forebrain_im-4	RAD9A
1.12262e-06	0.313813	0.19	0.267	0.0263726	dorsal forebrain_im-4	TRIM2
1.13329e-06	0.139093	0.021	0.042	0.0266233	dorsal forebrain_im-4	SLC25A14
1.14176e-06	0.448207	0.099	0.145	0.0268222	dorsal forebrain_im-4	COMMD9
1.14259e-06	0.484654	0.082	0.123	0.0268417	dorsal forebrain_im-4	PRPSAP2
1.14594e-06	0.278675	0.022	0.043	0.0269205	dorsal forebrain_im-4	LRRC27
1.15423e-06	0.227711	0.392	0.572	0.0271151	dorsal forebrain_im-4	SOD1
1.16059e-06	0.353256	0.16	0.226	0.0272646	dorsal forebrain_im-4	LCOR
1.16116e-06	0.233215	0.043	0.071	0.027278	dorsal forebrain_im-4	PLXNA3
1.16561e-06	1.40418	0.093	0.072	0.0273826	dorsal forebrain_im-4	TENM4
1.16886e-06	0.241232	0.054	0.085	0.0274589	dorsal forebrain_im-4	ANKRD13D
1.18136e-06	0.306502	0.042	0.069	0.0277525	dorsal forebrain_im-4	PRKAR1B
1.2016e-06	0.278454	0.271	0.384	0.0282279	dorsal forebrain_im-4	PHIP
1.20784e-06	0.228497	0.059	0.092	0.0283745	dorsal forebrain_im-4	KBTBD6
1.20922e-06	0.279201	0.077	0.115	0.028407	dorsal forebrain_im-4	CILK1
1.21028e-06	0.255073	0.028	0.051	0.028432	dorsal forebrain_im-4	SLC38A7
1.21608e-06	0.259378	0.038	0.064	0.0285681	dorsal forebrain_im-4	COPS7B
1.21616e-06	0.277546	0.036	0.062	0.02857	dorsal forebrain_im-4	POP4
1.22706e-06	1.40878	0.057	0.039	0.0288262	dorsal forebrain_im-4	KCTD16
1.23772e-06	0.310735	0.037	0.064	0.0290766	dorsal forebrain_im-4	NIFK-AS1
1.24393e-06	0.393808	0.06	0.093	0.0292225	dorsal forebrain_im-4	FXR2
1.27065e-06	0.47714	0.162	0.233	0.0298502	dorsal forebrain_im-4	CCSER2
1.27338e-06	0.277221	0.035	0.061	0.0299141	dorsal forebrain_im-4	METAP1
1.28636e-06	1.55084	0.058	0.04	0.0302193	dorsal forebrain_im-4	CHST2
1.28718e-06	0.491609	0.073	0.111	0.0302384	dorsal forebrain_im-4	ISCA2
1.29381e-06	0.166553	0.018	0.038	0.0303942	dorsal forebrain_im-4	FAM102B
1.30597e-06	0.201936	0.026	0.048	0.0306799	dorsal forebrain_im-4	AP3S2
1.31543e-06	0.275208	0.034	0.06	0.030902	dorsal forebrain_im-4	PMS2
1.31721e-06	0.19271	0.04	0.067	0.0309438	dorsal forebrain_im-4	NUDT11
1.33505e-06	0.185223	0.015	0.033	0.031363	dorsal forebrain_im-4	ARHGEF17
1.34295e-06	0.195474	0.025	0.047	0.0315487	dorsal forebrain_im-4	MARCHF2
1.35346e-06	0.36617	0.053	0.085	0.0317954	dorsal forebrain_im-4	GPSM1
1.35499e-06	0.260743	0.044	0.073	0.0318315	dorsal forebrain_im-4	DOP1A
1.37232e-06	0.29379	0.036	0.062	0.0322387	dorsal forebrain_im-4	OTUD3
1.39103e-06	0.341817	0.041	0.069	0.0326781	dorsal forebrain_im-4	BBS7
1.39232e-06	0.377865	0.13	0.186	0.0327083	dorsal forebrain_im-4	STMN3
1.40216e-06	0.227055	0.036	0.062	0.0329396	dorsal forebrain_im-4	COMMD8
1.41483e-06	0.278676	0.045	0.073	0.0332371	dorsal forebrain_im-4	CNST
1.42256e-06	0.287807	0.02	0.041	0.0334188	dorsal forebrain_im-4	FHL3
1.47222e-06	0.314694	0.033	0.057	0.0345853	dorsal forebrain_im-4	EDC3
1.48031e-06	0.200999	0.042	0.069	0.0347754	dorsal forebrain_im-4	AC012360.3
1.48545e-06	0.233143	0.032	0.056	0.0348962	dorsal forebrain_im-4	CENPT
1.48928e-06	0.492388	0.049	0.079	0.0349861	dorsal forebrain_im-4	SCAF4
1.50644e-06	0.235243	0.028	0.051	0.0353893	dorsal forebrain_im-4	JPH3
1.5091e-06	0.459099	0.175	0.25	0.0354518	dorsal forebrain_im-4	EAPP
1.51605e-06	0.286365	0.043	0.071	0.0356152	dorsal forebrain_im-4	PARP11
1.53636e-06	0.32743	0.025	0.047	0.0360923	dorsal forebrain_im-4	PAK4
1.56091e-06	0.177586	0.017	0.036	0.0366688	dorsal forebrain_im-4	TPRA1
1.57631e-06	0.446459	0.077	0.115	0.0370308	dorsal forebrain_im-4	MAPKAPK5
1.58108e-06	0.371946	0.103	0.149	0.0371427	dorsal forebrain_im-4	THY1
1.58581e-06	0.241071	0.032	0.057	0.0372538	dorsal forebrain_im-4	ANKRD39
1.63231e-06	0.326718	0.045	0.074	0.0383463	dorsal forebrain_im-4	BMI1
1.63347e-06	0.247794	0.039	0.066	0.0383734	dorsal forebrain_im-4	AL021368.2
1.65387e-06	0.265297	0.032	0.057	0.0388528	dorsal forebrain_im-4	SLC12A6
1.67587e-06	0.386383	0.06	0.093	0.0393695	dorsal forebrain_im-4	CCZ1
1.67679e-06	0.380412	0.036	0.062	0.0393911	dorsal forebrain_im-4	RABEPK
1.67889e-06	0.445713	0.164	0.233	0.0394404	dorsal forebrain_im-4	BCAS2
1.6903e-06	0.312089	0.042	0.07	0.0397085	dorsal forebrain_im-4	RNF6
1.72622e-06	0.219916	0.028	0.051	0.0405524	dorsal forebrain_im-4	COX16
1.72772e-06	0.185654	0.028	0.05	0.0405876	dorsal forebrain_im-4	SIRT6
1.73087e-06	0.241011	0.023	0.045	0.0406616	dorsal forebrain_im-4	BLOC1S5
1.78945e-06	0.477579	0.116	0.168	0.0420376	dorsal forebrain_im-4	SLBP
1.82151e-06	0.200874	0.023	0.044	0.0427908	dorsal forebrain_im-4	NAT8L
1.8335e-06	0.397351	0.235	0.336	0.0430727	dorsal forebrain_im-4	PBRM1
1.83666e-06	0.141876	0.028	0.05	0.0431468	dorsal forebrain_im-4	TMEM19
1.83919e-06	0.329991	0.033	0.058	0.0432063	dorsal forebrain_im-4	STK16
1.85142e-06	0.370177	0.036	0.061	0.0434936	dorsal forebrain_im-4	ZFAND1
1.85477e-06	0.405355	0.06	0.092	0.0435723	dorsal forebrain_im-4	ST7
1.86143e-06	0.362979	0.026	0.048	0.0437286	dorsal forebrain_im-4	NUP35
1.86438e-06	0.406873	0.05	0.08	0.043798	dorsal forebrain_im-4	FOPNL
1.86773e-06	0.181564	0.067	0.101	0.0438768	dorsal forebrain_im-4	MAPRE3
1.89166e-06	0.168759	0.023	0.044	0.0444388	dorsal forebrain_im-4	CCDC126
1.89539e-06	0.284631	0.023	0.045	0.0445266	dorsal forebrain_im-4	HMBS
1.90898e-06	0.295687	0.052	0.082	0.0448458	dorsal forebrain_im-4	CEP126
1.91191e-06	0.216928	0.032	0.056	0.0449147	dorsal forebrain_im-4	FAM216A
1.9131e-06	0.509932	0.417	0.459	0.0449425	dorsal forebrain_im-4	VAMP2
1.91988e-06	0.282515	0.034	0.058	0.0451018	dorsal forebrain_im-4	NUP155
1.94745e-06	0.161261	0.025	0.047	0.0457495	dorsal forebrain_im-4	C3orf62
1.94781e-06	0.316276	0.063	0.096	0.045758	dorsal forebrain_im-4	ABT1
1.96924e-06	0.747442	0.315	0.328	0.0462613	dorsal forebrain_im-4	NEDD4L
1.97632e-06	0.159518	0.024	0.046	0.0464278	dorsal forebrain_im-4	PPP1R13B
1.99746e-06	0.429382	0.132	0.188	0.0469242	dorsal forebrain_im-4	ARL8A
2.00032e-06	0.221462	0.023	0.044	0.0469916	dorsal forebrain_im-4	SH3BP5L
2.0575e-06	0.41016	0.056	0.088	0.0483348	dorsal forebrain_im-4	RASA1
2.06058e-06	0.416837	0.154	0.218	0.0484071	dorsal forebrain_im-4	RAB6A
2.07679e-06	0.345381	0.047	0.075	0.0487879	dorsal forebrain_im-4	TMEM131L
2.08072e-06	0.315794	0.023	0.044	0.0488804	dorsal forebrain_im-4	WARS2
2.08196e-06	0.391187	0.042	0.07	0.0489093	dorsal forebrain_im-4	TRAPPC11
2.11249e-06	0.477429	0.064	0.098	0.0496267	dorsal forebrain_im-4	TENT4B
2.13545e-06	0.301889	0.031	0.055	0.0501661	dorsal forebrain_im-4	TENT4A
2.17986e-06	0.4093	0.078	0.116	0.0512092	dorsal forebrain_im-4	THOC1
2.18857e-06	0.35413	0.049	0.078	0.0514138	dorsal forebrain_im-4	WDR74
2.23412e-06	0.367795	0.091	0.133	0.052484	dorsal forebrain_im-4	UTP3
2.25393e-06	0.138199	0.02	0.039	0.0529494	dorsal forebrain_im-4	TAMM41
2.25965e-06	0.400702	0.055	0.086	0.0530837	dorsal forebrain_im-4	LYAR
2.28215e-06	0.202818	0.03	0.053	0.0536123	dorsal forebrain_im-4	ZNF224
2.30195e-06	0.812045	0.226	0.213	0.0540773	dorsal forebrain_im-4	TCEAL2
2.32534e-06	0.388426	0.065	0.098	0.0546269	dorsal forebrain_im-4	HPS4
2.33338e-06	0.351343	0.066	0.1	0.0548159	dorsal forebrain_im-4	GIGYF1
2.3435e-06	0.275402	0.039	0.065	0.0550535	dorsal forebrain_im-4	ZNF568
2.36073e-06	1.37693	0.044	0.028	0.0554582	dorsal forebrain_im-4	SCRT2
2.37234e-06	0.284951	0.05	0.08	0.055731	dorsal forebrain_im-4	RNF14
2.38727e-06	2.12976	0.02	0.01	0.0560817	dorsal forebrain_im-4	PPM1N
2.40075e-06	0.425831	0.093	0.135	0.0563985	dorsal forebrain_im-4	ESCO1
2.4454e-06	1.66397	0.036	0.022	0.0574472	dorsal forebrain_im-4	HS6ST3
2.44803e-06	0.324298	0.064	0.097	0.057509	dorsal forebrain_im-4	LRRTM2
2.45381e-06	0.252808	0.019	0.038	0.057645	dorsal forebrain_im-4	ATP7A
2.49179e-06	0.30238	0.038	0.064	0.0585372	dorsal forebrain_im-4	RXRB
2.51451e-06	0.214713	0.025	0.047	0.0590709	dorsal forebrain_im-4	PER2
2.5152e-06	0.352192	0.112	0.16	0.0590871	dorsal forebrain_im-4	NUDT4
2.51805e-06	0.127067	0.023	0.044	0.0591539	dorsal forebrain_im-4	CMTR1
2.54273e-06	0.254015	0.041	0.068	0.0597338	dorsal forebrain_im-4	ERCC6
2.57369e-06	0.286087	0.047	0.075	0.0604612	dorsal forebrain_im-4	LMTK2
2.58206e-06	0.204137	0.018	0.036	0.0606578	dorsal forebrain_im-4	AGPAT2
2.5829e-06	0.126001	0.02	0.039	0.0606775	dorsal forebrain_im-4	ZFYVE19
2.58807e-06	0.364283	0.044	0.072	0.060799	dorsal forebrain_im-4	TTPAL
2.59132e-06	0.440165	0.057	0.089	0.0608753	dorsal forebrain_im-4	DHX57
2.66628e-06	0.383327	0.047	0.075	0.0626363	dorsal forebrain_im-4	SIRT7
2.70133e-06	0.192195	0.016	0.034	0.0634596	dorsal forebrain_im-4	TASP1
2.70367e-06	0.299803	0.031	0.054	0.0635147	dorsal forebrain_im-4	IKBKB
2.77135e-06	0.351624	0.099	0.142	0.0651045	dorsal forebrain_im-4	FAM171A2
2.78358e-06	0.205164	0.025	0.046	0.0653918	dorsal forebrain_im-4	AXIN1
2.7913e-06	0.516894	0.17	0.244	0.0655732	dorsal forebrain_im-4	ZMAT2
2.83024e-06	0.389619	0.094	0.137	0.066488	dorsal forebrain_im-4	NETO2
2.87786e-06	0.290602	0.045	0.072	0.0676067	dorsal forebrain_im-4	RAMP2
2.95267e-06	0.454422	0.05	0.08	0.0693641	dorsal forebrain_im-4	DCLRE1C
2.98706e-06	0.299976	0.028	0.05	0.0701721	dorsal forebrain_im-4	CORO7
3.02978e-06	0.478276	0.113	0.162	0.0711757	dorsal forebrain_im-4	ELP2
3.03209e-06	0.325679	0.034	0.058	0.0712298	dorsal forebrain_im-4	ARHGEF3
3.0908e-06	0.472868	0.176	0.251	0.072609	dorsal forebrain_im-4	VDAC3
3.09149e-06	0.261182	0.032	0.056	0.0726254	dorsal forebrain_im-4	TBP
3.11078e-06	0.147637	0.029	0.051	0.0730785	dorsal forebrain_im-4	RNF113A
3.12234e-06	0.365097	0.062	0.095	0.07335	dorsal forebrain_im-4	TRAPPC6B
3.12496e-06	0.195307	0.031	0.054	0.0734115	dorsal forebrain_im-4	WDYHV1
3.13913e-06	0.295568	0.039	0.065	0.0737444	dorsal forebrain_im-4	RASSF1
3.14382e-06	0.203065	0.016	0.034	0.0738547	dorsal forebrain_im-4	ANO10
3.14634e-06	0.390069	0.042	0.069	0.0739138	dorsal forebrain_im-4	TRIQK
3.16621e-06	0.400909	0.06	0.092	0.0743806	dorsal forebrain_im-4	EZH1
3.16981e-06	0.169372	0.018	0.037	0.0744651	dorsal forebrain_im-4	TNS2
3.26921e-06	0.183534	0.031	0.055	0.0768003	dorsal forebrain_im-4	AL035071.1
3.29229e-06	0.161889	0.025	0.046	0.0773425	dorsal forebrain_im-4	CEP19
3.3126e-06	0.714056	0.292	0.277	0.0778197	dorsal forebrain_im-4	EGR1
3.33935e-06	0.349881	0.029	0.052	0.078448	dorsal forebrain_im-4	LSS
3.37981e-06	0.484903	0.103	0.149	0.0793984	dorsal forebrain_im-4	RAC3
3.381e-06	0.214449	0.345	0.497	0.0794265	dorsal forebrain_im-4	DDX24
3.38284e-06	0.42483	0.526	0.645	0.0794696	dorsal forebrain_im-4	YWHAQ
3.45499e-06	0.3463	0.06	0.092	0.0811647	dorsal forebrain_im-4	ISG20L2
3.46131e-06	0.119152	0.019	0.038	0.0813131	dorsal forebrain_im-4	TBCEL
3.51774e-06	0.238249	0.03	0.053	0.0826387	dorsal forebrain_im-4	MIER3
3.54236e-06	0.228938	0.015	0.033	0.0832172	dorsal forebrain_im-4	KCNT2
3.54941e-06	0.123436	0.027	0.049	0.0833829	dorsal forebrain_im-4	PIGL
3.57427e-06	0.713192	0.327	0.346	0.0839666	dorsal forebrain_im-4	SYT11
3.57861e-06	0.137823	0.016	0.034	0.0840687	dorsal forebrain_im-4	NIBAN2
3.59361e-06	0.377591	0.047	0.074	0.0844212	dorsal forebrain_im-4	LDB1
3.63647e-06	0.586894	0.07	0.106	0.0854279	dorsal forebrain_im-4	CCDC91
3.64241e-06	0.345604	0.046	0.074	0.0855675	dorsal forebrain_im-4	THAP7
3.67659e-06	0.308076	0.034	0.058	0.0863705	dorsal forebrain_im-4	C5orf30
3.69038e-06	0.385239	0.04	0.066	0.0866944	dorsal forebrain_im-4	CRIM1
3.75984e-06	0.400977	0.027	0.048	0.0883261	dorsal forebrain_im-4	ALG14
3.77808e-06	0.326427	0.068	0.102	0.0887546	dorsal forebrain_im-4	SNCA
3.78234e-06	0.228841	0.023	0.043	0.0888547	dorsal forebrain_im-4	ANKRD52
3.80322e-06	0.43101	0.093	0.135	0.0893451	dorsal forebrain_im-4	NCBP2AS2
3.83638e-06	0.243828	0.032	0.056	0.0901242	dorsal forebrain_im-4	ZNF667
3.87252e-06	1.32052	0.107	0.086	0.0909732	dorsal forebrain_im-4	TMEM108
3.87661e-06	0.362445	0.038	0.063	0.0910694	dorsal forebrain_im-4	BCL9
3.91355e-06	0.351139	0.051	0.08	0.0919372	dorsal forebrain_im-4	ZNF678
3.91439e-06	0.567766	0.402	0.448	0.0919568	dorsal forebrain_im-4	FNBP1L
3.92807e-06	0.320167	0.044	0.071	0.0922782	dorsal forebrain_im-4	GALK2
3.93282e-06	0.255339	0.037	0.062	0.0923899	dorsal forebrain_im-4	PIANP
3.94115e-06	0.493009	0.112	0.16	0.0925855	dorsal forebrain_im-4	UBALD2
3.98898e-06	0.197936	0.028	0.05	0.0937092	dorsal forebrain_im-4	SETD6
4.00942e-06	0.356535	0.052	0.081	0.0941892	dorsal forebrain_im-4	THAP2
4.01391e-06	0.373417	0.102	0.146	0.0942948	dorsal forebrain_im-4	SOGA1
4.04505e-06	0.273754	0.033	0.057	0.0950262	dorsal forebrain_im-4	ATG4D
4.06253e-06	0.242469	0.024	0.045	0.0954368	dorsal forebrain_im-4	POLL
4.06788e-06	0.423449	0.048	0.076	0.0955625	dorsal forebrain_im-4	MED23
4.09821e-06	0.420229	0.055	0.086	0.0962752	dorsal forebrain_im-4	GPS2
4.10078e-06	0.453975	0.061	0.093	0.0963356	dorsal forebrain_im-4	TTC9C
4.14183e-06	0.19038	0.03	0.052	0.0972999	dorsal forebrain_im-4	ZNF333
4.17461e-06	0.192941	0.019	0.038	0.09807	dorsal forebrain_im-4	ZDHHC15
4.20627e-06	0.362605	0.26	0.372	0.0988138	dorsal forebrain_im-4	PHF14
4.21476e-06	0.37889	0.038	0.063	0.0990131	dorsal forebrain_im-4	PIGS
4.22363e-06	0.336745	0.018	0.037	0.0992214	dorsal forebrain_im-4	PRIM2
4.24944e-06	0.294346	0.024	0.044	0.0998279	dorsal forebrain_im-4	VAMP7
4.25064e-06	0.408119	0.031	0.054	0.0998561	dorsal forebrain_im-4	UBE3B
4.27792e-06	0.261219	0.039	0.064	0.100497	dorsal forebrain_im-4	PIAS4
4.30176e-06	0.168424	0.066	0.098	0.101057	dorsal forebrain_im-4	SORBS2
4.39931e-06	0.239645	0.028	0.05	0.103349	dorsal forebrain_im-4	AAR2
4.40163e-06	0.268539	0.035	0.059	0.103403	dorsal forebrain_im-4	EXD2
4.45989e-06	0.383123	0.061	0.093	0.104772	dorsal forebrain_im-4	TMEM251
4.46719e-06	0.291805	0.031	0.054	0.104943	dorsal forebrain_im-4	FAM76A
4.4674e-06	0.465346	0.138	0.195	0.104948	dorsal forebrain_im-4	ZNF431
4.52806e-06	0.18457	0.016	0.033	0.106373	dorsal forebrain_im-4	SLC66A1
4.54016e-06	0.558062	0.091	0.133	0.106658	dorsal forebrain_im-4	ERICH1
4.56645e-06	1.02055	0.191	0.175	0.107275	dorsal forebrain_im-4	TCEAL7
4.57241e-06	0.416355	0.049	0.078	0.107415	dorsal forebrain_im-4	NCOA5
4.66574e-06	0.102564	0.02	0.039	0.109608	dorsal forebrain_im-4	FGF11
4.67065e-06	0.448255	0.105	0.151	0.109723	dorsal forebrain_im-4	BRIX1
4.67778e-06	0.470773	0.073	0.108	0.10989	dorsal forebrain_im-4	RNPC3
4.69315e-06	0.164254	0.018	0.037	0.110251	dorsal forebrain_im-4	GEN1
4.78512e-06	0.345117	0.073	0.107	0.112412	dorsal forebrain_im-4	APBB1
4.79856e-06	0.509427	0.112	0.16	0.112728	dorsal forebrain_im-4	NDUFAF2
4.80353e-06	0.499097	0.085	0.125	0.112844	dorsal forebrain_im-4	ZFPM1
4.81645e-06	0.816354	0.264	0.264	0.113148	dorsal forebrain_im-4	ENO2
4.83858e-06	0.518919	0.147	0.209	0.113668	dorsal forebrain_im-4	PAPSS1
4.84767e-06	0.19636	0.014	0.031	0.113881	dorsal forebrain_im-4	NUDT6
4.8594e-06	0.277355	0.016	0.033	0.114157	dorsal forebrain_im-4	SLC37A4
4.86349e-06	0.267475	0.033	0.056	0.114253	dorsal forebrain_im-4	CCDC77
4.87013e-06	0.783069	0.282	0.286	0.114409	dorsal forebrain_im-4	ATP1B1
4.87817e-06	0.243195	0.041	0.066	0.114598	dorsal forebrain_im-4	SDHAF1
4.92739e-06	0.299744	0.031	0.054	0.115754	dorsal forebrain_im-4	URGCP
4.94171e-06	0.42403	0.049	0.077	0.116091	dorsal forebrain_im-4	RMND5B
4.9444e-06	0.127923	0.018	0.037	0.116154	dorsal forebrain_im-4	SRD5A3
4.95202e-06	0.340475	0.03	0.052	0.116333	dorsal forebrain_im-4	FADD
4.96019e-06	0.114495	0.021	0.041	0.116525	dorsal forebrain_im-4	PET117
4.99102e-06	0.438984	0.177	0.249	0.117249	dorsal forebrain_im-4	TIPRL
5.07225e-06	0.337239	0.028	0.049	0.119157	dorsal forebrain_im-4	DLEU2
5.09354e-06	0.425029	0.067	0.1	0.119657	dorsal forebrain_im-4	THUMPD2
5.09628e-06	0.434189	0.079	0.116	0.119722	dorsal forebrain_im-4	ADPRHL2
5.17743e-06	0.683775	0.243	0.232	0.121628	dorsal forebrain_im-4	MAPT
5.23153e-06	0.421678	0.057	0.088	0.122899	dorsal forebrain_im-4	GPAT4
5.25083e-06	0.315167	0.032	0.055	0.123352	dorsal forebrain_im-4	METTL4
5.31263e-06	0.439651	0.064	0.096	0.124804	dorsal forebrain_im-4	SURF2
5.3458e-06	0.410652	0.058	0.088	0.125584	dorsal forebrain_im-4	EIF2B4
5.3556e-06	0.344439	0.041	0.066	0.125814	dorsal forebrain_im-4	AKAP1
5.36137e-06	0.331508	0.119	0.167	0.125949	dorsal forebrain_im-4	TSPYL4
5.43608e-06	0.424162	0.077	0.113	0.127704	dorsal forebrain_im-4	TBC1D14
5.44701e-06	0.13967	0.018	0.035	0.127961	dorsal forebrain_im-4	BICRAL
5.47184e-06	0.216741	0.025	0.045	0.128545	dorsal forebrain_im-4	DOLPP1
5.53703e-06	0.490741	0.18	0.253	0.130076	dorsal forebrain_im-4	ESF1
5.53855e-06	0.472143	0.046	0.073	0.130112	dorsal forebrain_im-4	SMIM12
5.60301e-06	0.45781	0.049	0.078	0.131626	dorsal forebrain_im-4	CDK5
5.62805e-06	0.280555	0.041	0.066	0.132214	dorsal forebrain_im-4	OTUD6B
5.65956e-06	0.409768	0.095	0.136	0.132954	dorsal forebrain_im-4	INPP5F
5.66262e-06	0.409699	0.06	0.09	0.133026	dorsal forebrain_im-4	RBM48
5.73724e-06	0.348691	0.035	0.059	0.134779	dorsal forebrain_im-4	AMMECR1L
5.76364e-06	1.22696	0.165	0.15	0.135399	dorsal forebrain_im-4	TTC28
5.77263e-06	0.105832	0.016	0.034	0.135611	dorsal forebrain_im-4	WWP2
5.81377e-06	0.249134	0.021	0.041	0.136577	dorsal forebrain_im-4	SLC9A7
5.82909e-06	0.118273	0.025	0.045	0.136937	dorsal forebrain_im-4	BX890604.1
5.83884e-06	0.518143	0.43	0.493	0.137166	dorsal forebrain_im-4	ANKRD12
5.84009e-06	0.259488	0.021	0.039	0.137195	dorsal forebrain_im-4	ZNRF2
5.88407e-06	0.277873	0.029	0.051	0.138229	dorsal forebrain_im-4	STK35
5.88572e-06	1.31185	0.063	0.045	0.138267	dorsal forebrain_im-4	CCSER1
5.93077e-06	0.15397	0.023	0.043	0.139326	dorsal forebrain_im-4	NUDT12
6.01867e-06	0.413187	0.091	0.131	0.14139	dorsal forebrain_im-4	ZNF75A
6.02623e-06	0.136101	0.019	0.038	0.141568	dorsal forebrain_im-4	MOGS
6.08419e-06	0.334156	0.261	0.369	0.14293	dorsal forebrain_im-4	EPB41L4A-AS1
6.09966e-06	0.308449	0.03	0.052	0.143293	dorsal forebrain_im-4	PINX1.1
6.10977e-06	0.426628	0.089	0.128	0.143531	dorsal forebrain_im-4	ZFP90
6.11458e-06	0.485463	0.125	0.177	0.143644	dorsal forebrain_im-4	CFAP20
6.12803e-06	0.228154	0.019	0.037	0.14396	dorsal forebrain_im-4	MRI1
6.13981e-06	0.196193	0.023	0.043	0.144236	dorsal forebrain_im-4	MTA2
6.17267e-06	0.345502	0.029	0.051	0.145008	dorsal forebrain_im-4	INTS4
6.19768e-06	0.547039	0.112	0.16	0.145596	dorsal forebrain_im-4	CEBPG
6.20591e-06	0.40238	0.026	0.046	0.145789	dorsal forebrain_im-4	HPS1
6.21681e-06	0.294701	0.023	0.043	0.146045	dorsal forebrain_im-4	BORCS5
6.27458e-06	0.467779	0.047	0.075	0.147402	dorsal forebrain_im-4	KLHL20
6.27855e-06	0.307493	0.044	0.07	0.147496	dorsal forebrain_im-4	BORCS8
6.38094e-06	0.165545	0.024	0.044	0.149901	dorsal forebrain_im-4	AC007388.1
6.38268e-06	0.360906	0.031	0.053	0.149942	dorsal forebrain_im-4	LYSMD3
6.4306e-06	0.515083	0.037	0.062	0.151068	dorsal forebrain_im-4	EGLN3
6.48029e-06	0.254578	0.026	0.047	0.152235	dorsal forebrain_im-4	ZNF346
6.50515e-06	0.536786	0.062	0.093	0.152819	dorsal forebrain_im-4	KDM4A
6.59939e-06	0.387828	0.032	0.054	0.155033	dorsal forebrain_im-4	LMBRD2
6.62361e-06	0.192693	0.016	0.033	0.155602	dorsal forebrain_im-4	ABCA2
6.64039e-06	0.390414	0.2	0.28	0.155996	dorsal forebrain_im-4	CARHSP1
6.69207e-06	0.510606	0.077	0.113	0.15721	dorsal forebrain_im-4	AP1M1
6.72169e-06	0.122192	0.018	0.035	0.157906	dorsal forebrain_im-4	GORASP1
6.72974e-06	0.301074	0.02	0.039	0.158095	dorsal forebrain_im-4	TUB
6.7607e-06	0.35902	0.045	0.072	0.158822	dorsal forebrain_im-4	MAP1S
6.86549e-06	0.510863	0.065	0.098	0.161284	dorsal forebrain_im-4	CHCHD6
6.87333e-06	0.487979	0.077	0.113	0.161468	dorsal forebrain_im-4	KBTBD2
6.90041e-06	0.381319	0.044	0.07	0.162104	dorsal forebrain_im-4	TMEM25
6.95087e-06	0.270133	0.019	0.037	0.16329	dorsal forebrain_im-4	EBF4
6.97096e-06	0.348816	0.038	0.062	0.163762	dorsal forebrain_im-4	ATP13A2
6.98127e-06	0.380727	0.029	0.05	0.164004	dorsal forebrain_im-4	PITRM1
6.99156e-06	0.320463	0.272	0.384	0.164246	dorsal forebrain_im-4	TOP2B
7.1268e-06	0.327752	0.035	0.059	0.167423	dorsal forebrain_im-4	EPG5
7.17708e-06	0.343874	0.19	0.262	0.168604	dorsal forebrain_im-4	ANK2
7.23232e-06	0.570648	0.068	0.101	0.169902	dorsal forebrain_im-4	FBXW2
7.23759e-06	1.28132	0.109	0.09	0.170025	dorsal forebrain_im-4	CACNA2D1
7.27568e-06	0.28388	0.027	0.048	0.17092	dorsal forebrain_im-4	POMGNT2
7.29959e-06	0.343026	0.031	0.053	0.171482	dorsal forebrain_im-4	SRC
7.34554e-06	0.238915	0.033	0.056	0.172561	dorsal forebrain_im-4	ZNF649
7.34587e-06	0.464344	0.084	0.122	0.172569	dorsal forebrain_im-4	RAB30-DT
7.38617e-06	0.207998	0.037	0.061	0.173516	dorsal forebrain_im-4	DNAL4
7.39581e-06	0.358066	0.035	0.058	0.173742	dorsal forebrain_im-4	CTU1
7.474e-06	0.451885	0.039	0.063	0.175579	dorsal forebrain_im-4	RNASEH1-AS1
7.50492e-06	0.344156	0.195	0.27	0.176306	dorsal forebrain_im-4	KIFAP3
7.50676e-06	1.4569	0.044	0.029	0.176349	dorsal forebrain_im-4	GOLGA7B
7.64115e-06	0.462296	0.029	0.05	0.179506	dorsal forebrain_im-4	MMS19
7.64644e-06	0.426224	0.048	0.075	0.17963	dorsal forebrain_im-4	MOSPD3
7.68588e-06	0.604721	0.078	0.114	0.180557	dorsal forebrain_im-4	BLVRB
7.72782e-06	0.444914	0.035	0.058	0.181542	dorsal forebrain_im-4	FN3KRP
7.7481e-06	0.274535	0.018	0.036	0.182018	dorsal forebrain_im-4	TRAF6
7.74979e-06	0.318562	0.057	0.087	0.182058	dorsal forebrain_im-4	PARP6
7.76608e-06	0.128346	0.03	0.052	0.182441	dorsal forebrain_im-4	ZSCAN29
7.85572e-06	0.333344	0.061	0.092	0.184547	dorsal forebrain_im-4	RUSC1
7.87968e-06	0.381182	0.039	0.064	0.185109	dorsal forebrain_im-4	ETFDH
7.8894e-06	0.362453	0.039	0.063	0.185338	dorsal forebrain_im-4	TGFBRAP1
8.00426e-06	0.238874	0.356	0.507	0.188036	dorsal forebrain_im-4	GNB1
8.12284e-06	0.428932	0.065	0.097	0.190822	dorsal forebrain_im-4	RNF4
8.2068e-06	0.219222	0.043	0.068	0.192794	dorsal forebrain_im-4	ZFP30
8.26642e-06	0.366278	0.063	0.095	0.194195	dorsal forebrain_im-4	UBE2O
8.26777e-06	0.399475	0.057	0.087	0.194227	dorsal forebrain_im-4	CBLL1
8.28671e-06	0.146324	0.014	0.03	0.194671	dorsal forebrain_im-4	ALDOA
8.29365e-06	0.40618	0.091	0.131	0.194834	dorsal forebrain_im-4	C12orf76
8.44804e-06	0.327777	0.028	0.049	0.198461	dorsal forebrain_im-4	RNF26
8.5294e-06	0.332562	0.022	0.041	0.200373	dorsal forebrain_im-4	ANKHD1
8.57105e-06	0.338971	0.024	0.044	0.201351	dorsal forebrain_im-4	MRTFA
8.67124e-06	0.502686	0.068	0.102	0.203705	dorsal forebrain_im-4	RRAGB
8.7413e-06	0.425271	0.037	0.061	0.205351	dorsal forebrain_im-4	CANT1
8.80762e-06	0.308695	0.03	0.052	0.206909	dorsal forebrain_im-4	TESK1
8.80876e-06	1.96694	0.021	0.012	0.206935	dorsal forebrain_im-4	DPYD
8.81433e-06	0.478137	0.102	0.145	0.207066	dorsal forebrain_im-4	SERTAD1
8.8571e-06	0.290465	0.019	0.037	0.208071	dorsal forebrain_im-4	S1PR3
8.88433e-06	0.388848	0.037	0.061	0.208711	dorsal forebrain_im-4	SLC15A4
8.98866e-06	0.254879	0.021	0.039	0.211162	dorsal forebrain_im-4	ABCA3
9.03478e-06	0.251897	0.34	0.487	0.212245	dorsal forebrain_im-4	SRSF10
9.04309e-06	0.278988	0.026	0.046	0.21244	dorsal forebrain_im-4	TRMO
9.04534e-06	0.399285	0.039	0.064	0.212493	dorsal forebrain_im-4	ZMIZ2
9.05843e-06	0.275787	0.025	0.045	0.212801	dorsal forebrain_im-4	YIPF1
9.08895e-06	0.440332	0.056	0.085	0.213518	dorsal forebrain_im-4	BLZF1
9.11843e-06	0.384174	0.257	0.366	0.21421	dorsal forebrain_im-4	TMEM59
9.14653e-06	0.350766	0.039	0.064	0.21487	dorsal forebrain_im-4	CBWD1
9.18505e-06	0.454167	0.198	0.278	0.215775	dorsal forebrain_im-4	SBNO1
9.2137e-06	0.3143	0.289	0.407	0.216448	dorsal forebrain_im-4	CALM3
9.28498e-06	0.139082	0.017	0.034	0.218123	dorsal forebrain_im-4	COL16A1
9.29424e-06	0.34688	0.016	0.032	0.21834	dorsal forebrain_im-4	GSDME
9.33696e-06	0.459883	0.052	0.08	0.219344	dorsal forebrain_im-4	GJC1
9.342e-06	0.420369	0.035	0.058	0.219462	dorsal forebrain_im-4	GLI4
9.3739e-06	0.166217	0.02	0.038	0.220212	dorsal forebrain_im-4	OCEL1
9.39207e-06	0.579886	0.114	0.162	0.220638	dorsal forebrain_im-4	AP3S1
9.41488e-06	1.65411	0.06	0.043	0.221174	dorsal forebrain_im-4	CLMP
9.42548e-06	0.18127	0.398	0.567	0.221423	dorsal forebrain_im-4	PNN
9.4344e-06	0.48847	0.049	0.077	0.221633	dorsal forebrain_im-4	CCM2
9.44725e-06	0.244648	0.04	0.065	0.221935	dorsal forebrain_im-4	AP4M1
9.48686e-06	0.163602	0.05	0.077	0.222865	dorsal forebrain_im-4	AL135925.1
9.48892e-06	0.39927	0.044	0.069	0.222914	dorsal forebrain_im-4	ZNF660
9.55677e-06	0.393381	0.053	0.081	0.224508	dorsal forebrain_im-4	LIAS
9.59672e-06	0.331216	0.026	0.046	0.225446	dorsal forebrain_im-4	IGHMBP2
9.68228e-06	0.484687	0.047	0.073	0.227456	dorsal forebrain_im-4	SETD7
9.71583e-06	0.438432	0.18	0.252	0.228244	dorsal forebrain_im-4	CTCF
9.71796e-06	0.118375	0.014	0.03	0.228294	dorsal forebrain_im-4	LURAP1L
9.78616e-06	0.151132	0.033	0.055	0.229896	dorsal forebrain_im-4	AC005523.2
9.9532e-06	0.100291	0.021	0.04	0.23382	dorsal forebrain_im-4	ZMYM6
9.96241e-06	0.253172	0.029	0.049	0.234037	dorsal forebrain_im-4	ARMC6
1.01008e-05	0.397112	0.044	0.069	0.237287	dorsal forebrain_im-4	RPUSD4
1.0134e-05	0.380166	0.034	0.057	0.238067	dorsal forebrain_im-4	HDAC7
1.01952e-05	0.29801	0.05	0.078	0.239505	dorsal forebrain_im-4	C16orf91
1.02805e-05	0.468347	0.082	0.118	0.241509	dorsal forebrain_im-4	NRBF2
1.02891e-05	0.392576	0.034	0.057	0.241712	dorsal forebrain_im-4	CSK
1.03084e-05	0.286405	0.02	0.038	0.242164	dorsal forebrain_im-4	COQ2
1.03097e-05	0.442397	0.06	0.09	0.242195	dorsal forebrain_im-4	SNAP47
1.03272e-05	0.217435	0.034	0.057	0.242607	dorsal forebrain_im-4	HACL1
1.03432e-05	0.347446	0.073	0.106	0.242983	dorsal forebrain_im-4	KANSL2
1.03476e-05	0.194989	0.025	0.045	0.243085	dorsal forebrain_im-4	SERAC1
1.03978e-05	0.372007	0.087	0.124	0.244266	dorsal forebrain_im-4	AFTPH
1.04017e-05	0.464723	0.508	0.638	0.244357	dorsal forebrain_im-4	NDUFB11
1.05285e-05	0.295761	0.039	0.062	0.247335	dorsal forebrain_im-4	YJU2
1.05438e-05	0.377522	0.126	0.176	0.247695	dorsal forebrain_im-4	CAMSAP1
1.05972e-05	0.297274	0.038	0.061	0.24895	dorsal forebrain_im-4	SGF29
1.06551e-05	0.268245	0.041	0.066	0.250309	dorsal forebrain_im-4	GPR162
1.07659e-05	0.436232	0.091	0.131	0.252912	dorsal forebrain_im-4	COX19
1.07914e-05	0.195858	0.018	0.036	0.253511	dorsal forebrain_im-4	POC1B
1.096e-05	0.458674	0.062	0.093	0.257472	dorsal forebrain_im-4	RBBP5
1.10151e-05	0.141653	0.025	0.045	0.258767	dorsal forebrain_im-4	LZTR1
1.10809e-05	0.384877	0.06	0.089	0.260312	dorsal forebrain_im-4	YRDC
1.11005e-05	0.415714	0.177	0.245	0.260774	dorsal forebrain_im-4	CCDC82
1.11262e-05	0.310061	0.044	0.069	0.261376	dorsal forebrain_im-4	UBXN2B
1.12091e-05	0.373574	0.069	0.102	0.263324	dorsal forebrain_im-4	ZNF134
1.12093e-05	0.254624	0.019	0.037	0.263329	dorsal forebrain_im-4	TEX30
1.12933e-05	0.436805	0.177	0.245	0.265303	dorsal forebrain_im-4	TTC14
1.12981e-05	0.190226	0.026	0.045	0.265415	dorsal forebrain_im-4	MCM8
1.15377e-05	0.225799	0.011	0.026	0.271044	dorsal forebrain_im-4	CDH13
1.15409e-05	0.130717	0.011	0.026	0.27112	dorsal forebrain_im-4	CPOX
1.16272e-05	0.445257	0.026	0.046	0.273146	dorsal forebrain_im-4	THOC6
1.18142e-05	0.427391	0.086	0.123	0.27754	dorsal forebrain_im-4	SCNM1
1.18344e-05	0.50657	0.115	0.163	0.278013	dorsal forebrain_im-4	CCDC66
1.19135e-05	0.242989	0.027	0.047	0.279873	dorsal forebrain_im-4	SHROOM3
1.19768e-05	0.900759	0.229	0.223	0.281359	dorsal forebrain_im-4	ZNF608
1.2013e-05	0.373576	0.035	0.058	0.282209	dorsal forebrain_im-4	ATP11C
1.20316e-05	0.208915	0.019	0.036	0.282647	dorsal forebrain_im-4	TAF1C
1.20333e-05	0.491765	0.062	0.093	0.282686	dorsal forebrain_im-4	OGFR
1.2113e-05	0.110928	0.017	0.033	0.284557	dorsal forebrain_im-4	NRF1
1.21536e-05	0.112566	0.021	0.039	0.285513	dorsal forebrain_im-4	ULK3
1.21623e-05	0.476711	0.172	0.241	0.285717	dorsal forebrain_im-4	AKT3
1.23731e-05	0.35028	0.041	0.065	0.29067	dorsal forebrain_im-4	RPIA
1.23852e-05	0.506221	0.18	0.252	0.290954	dorsal forebrain_im-4	PPP1R10
1.2564e-05	0.397535	0.049	0.076	0.295154	dorsal forebrain_im-4	KCTD7
1.25647e-05	0.404929	0.044	0.07	0.295171	dorsal forebrain_im-4	ALG2
1.25727e-05	0.40075	0.042	0.066	0.295357	dorsal forebrain_im-4	NTAN1
1.26941e-05	0.134805	0.021	0.039	0.298209	dorsal forebrain_im-4	PML
1.2702e-05	0.508645	0.146	0.204	0.298396	dorsal forebrain_im-4	USP3
1.2783e-05	0.301522	0.028	0.048	0.300299	dorsal forebrain_im-4	C2CD5
1.31315e-05	0.413012	0.039	0.063	0.308484	dorsal forebrain_im-4	NDEL1
1.32711e-05	0.945568	0.17	0.154	0.311766	dorsal forebrain_im-4	SNAP25
1.33114e-05	0.254965	0.03	0.051	0.312712	dorsal forebrain_im-4	JRK
1.33313e-05	0.351952	0.032	0.053	0.313179	dorsal forebrain_im-4	NOP16
1.37025e-05	0.421429	0.182	0.252	0.321898	dorsal forebrain_im-4	NAV1
1.3822e-05	0.313669	0.03	0.051	0.324707	dorsal forebrain_im-4	ACAD8
1.3852e-05	0.528139	0.181	0.256	0.325411	dorsal forebrain_im-4	NCKAP1
1.39645e-05	0.218884	0.02	0.037	0.328054	dorsal forebrain_im-4	ORAI1
1.40562e-05	0.457117	0.18	0.25	0.330208	dorsal forebrain_im-4	TRMT10C
1.41441e-05	0.414191	0.049	0.075	0.332273	dorsal forebrain_im-4	VANGL2
1.43582e-05	0.115668	0.015	0.03	0.337303	dorsal forebrain_im-4	ZNF446
1.43787e-05	0.526509	0.075	0.109	0.337785	dorsal forebrain_im-4	YEATS2
1.44515e-05	0.467028	0.224	0.318	0.339494	dorsal forebrain_im-4	DCTN2
1.45101e-05	0.42108	0.061	0.091	0.340871	dorsal forebrain_im-4	FAM8A1
1.46014e-05	0.130105	0.014	0.029	0.343015	dorsal forebrain_im-4	FASTKD1
1.46263e-05	0.309239	0.019	0.036	0.3436	dorsal forebrain_im-4	RDH13
1.47502e-05	0.247328	0.034	0.056	0.346512	dorsal forebrain_im-4	ZNF692
1.49063e-05	0.341227	0.032	0.054	0.350178	dorsal forebrain_im-4	BIVM
1.49502e-05	0.54104	0.046	0.072	0.35121	dorsal forebrain_im-4	C17orf75
1.50276e-05	0.15644	0.019	0.036	0.353028	dorsal forebrain_im-4	LINC01963
1.52675e-05	0.475551	0.089	0.127	0.358664	dorsal forebrain_im-4	STAM
1.54497e-05	0.155309	0.016	0.033	0.362945	dorsal forebrain_im-4	WDR27
1.54773e-05	0.241855	0.033	0.054	0.363593	dorsal forebrain_im-4	ZNF510
1.55994e-05	0.325915	0.024	0.043	0.36646	dorsal forebrain_im-4	TSPAN17
1.561e-05	0.285888	0.02	0.038	0.366711	dorsal forebrain_im-4	CCDC9
1.56479e-05	0.709519	0.133	0.189	0.367601	dorsal forebrain_im-4	GPI
1.57181e-05	0.469437	0.1	0.142	0.36925	dorsal forebrain_im-4	MRPL44
1.57911e-05	0.337062	0.051	0.077	0.370964	dorsal forebrain_im-4	AP002884.1
1.58936e-05	0.426336	0.056	0.085	0.373372	dorsal forebrain_im-4	PEX1
1.59109e-05	0.26583	0.039	0.062	0.37378	dorsal forebrain_im-4	RBAK
1.59328e-05	0.383188	0.046	0.071	0.374293	dorsal forebrain_im-4	SLC25A38
1.60038e-05	0.252482	0.024	0.043	0.37596	dorsal forebrain_im-4	ZNF577
1.635e-05	0.305048	0.029	0.049	0.384094	dorsal forebrain_im-4	IKZF5
1.65751e-05	0.460145	0.049	0.076	0.389381	dorsal forebrain_im-4	GNA13
1.65981e-05	0.269146	0.016	0.033	0.389923	dorsal forebrain_im-4	MAN2B2
1.67066e-05	0.14868	0.42	0.603	0.392473	dorsal forebrain_im-4	EIF5
1.70449e-05	0.28335	0.04	0.063	0.400418	dorsal forebrain_im-4	RABIF
1.70479e-05	0.433847	0.106	0.148	0.400489	dorsal forebrain_im-4	WNK3
1.72718e-05	0.446959	0.214	0.299	0.405749	dorsal forebrain_im-4	BRD3
1.74995e-05	0.352079	0.031	0.052	0.411098	dorsal forebrain_im-4	DUS1L
1.77566e-05	0.151022	0.018	0.035	0.417138	dorsal forebrain_im-4	PEX14
1.79344e-05	0.523364	0.043	0.068	0.421315	dorsal forebrain_im-4	DOT1L
1.80682e-05	0.227318	0.013	0.028	0.424459	dorsal forebrain_im-4	RNF123
1.81476e-05	0.354391	0.04	0.063	0.426324	dorsal forebrain_im-4	HACD2
1.85491e-05	0.255509	0.037	0.06	0.435756	dorsal forebrain_im-4	MATR3.1
1.86392e-05	0.483128	0.144	0.2	0.437871	dorsal forebrain_im-4	RLF
1.87765e-05	0.14823	0.027	0.046	0.441096	dorsal forebrain_im-4	MTO1
1.87793e-05	0.480554	0.101	0.143	0.441164	dorsal forebrain_im-4	CLK4
1.89673e-05	0.426319	0.466	0.531	0.44558	dorsal forebrain_im-4	C4orf48
1.909e-05	0.313624	0.044	0.068	0.448463	dorsal forebrain_im-4	ANKRA2
1.9106e-05	0.173852	0.023	0.041	0.448838	dorsal forebrain_im-4	CARF
1.91911e-05	0.443467	0.038	0.061	0.450836	dorsal forebrain_im-4	ZNF189
1.95628e-05	0.509863	0.062	0.091	0.45957	dorsal forebrain_im-4	VCPIP1
1.96025e-05	0.507296	0.083	0.119	0.460501	dorsal forebrain_im-4	ARL10
1.97175e-05	0.417611	0.032	0.054	0.463202	dorsal forebrain_im-4	ZKSCAN5
1.97223e-05	0.251622	0.038	0.06	0.463316	dorsal forebrain_im-4	FAM193B
1.97336e-05	0.237338	0.027	0.047	0.463583	dorsal forebrain_im-4	PSMD9
1.97978e-05	0.31735	0.028	0.048	0.465089	dorsal forebrain_im-4	COG8
1.98033e-05	0.193042	0.02	0.037	0.46522	dorsal forebrain_im-4	SAMHD1
1.99648e-05	0.294676	0.032	0.053	0.469014	dorsal forebrain_im-4	ABHD13
2.00015e-05	0.544616	0.047	0.073	0.469876	dorsal forebrain_im-4	PACC1
2.00388e-05	0.436892	0.035	0.057	0.470751	dorsal forebrain_im-4	SLC35A5
2.01302e-05	0.2192	0.025	0.044	0.4729	dorsal forebrain_im-4	ZNF432
2.02552e-05	0.441563	0.031	0.052	0.475835	dorsal forebrain_im-4	PREP
2.03446e-05	0.446516	0.031	0.052	0.477936	dorsal forebrain_im-4	ZNF85
2.03973e-05	0.486835	0.109	0.153	0.479173	dorsal forebrain_im-4	WDR48
2.04508e-05	0.475822	0.036	0.058	0.48043	dorsal forebrain_im-4	FARSB
2.05604e-05	0.427407	0.039	0.062	0.483005	dorsal forebrain_im-4	THOC5
2.05859e-05	0.189914	0.022	0.04	0.483604	dorsal forebrain_im-4	SIMC1
2.06648e-05	0.271701	0.02	0.038	0.485458	dorsal forebrain_im-4	KCTD15
2.06683e-05	1.48619	0.068	0.05	0.485539	dorsal forebrain_im-4	PDK1
2.11075e-05	0.458645	0.041	0.064	0.495856	dorsal forebrain_im-4	NQO2
2.12779e-05	0.156639	0.014	0.029	0.499862	dorsal forebrain_im-4	AL161772.1
2.13155e-05	0.282951	0.031	0.052	0.500744	dorsal forebrain_im-4	ZNF273
2.14756e-05	0.939596	0.252	0.258	0.504505	dorsal forebrain_im-4	TSPO
2.15397e-05	0.246854	0.014	0.029	0.506012	dorsal forebrain_im-4	EARS2
2.18088e-05	0.394535	0.06	0.089	0.512333	dorsal forebrain_im-4	ANKRD36
2.18937e-05	0.509554	0.053	0.08	0.514326	dorsal forebrain_im-4	FAM131A
2.20829e-05	0.153119	0.012	0.027	0.518772	dorsal forebrain_im-4	CRADD
2.23019e-05	0.275899	0.066	0.096	0.523917	dorsal forebrain_im-4	CACNB4
2.23196e-05	0.225804	0.022	0.04	0.524333	dorsal forebrain_im-4	YJEFN3
2.2415e-05	0.373124	0.298	0.423	0.526573	dorsal forebrain_im-4	BNIP3L
2.26547e-05	0.565421	0.044	0.069	0.532205	dorsal forebrain_im-4	BCHE
2.26744e-05	0.175729	0.019	0.036	0.532668	dorsal forebrain_im-4	TOP3B
2.27191e-05	0.158926	0.02	0.037	0.533718	dorsal forebrain_im-4	TVP23B
2.29853e-05	0.523999	0.104	0.146	0.53997	dorsal forebrain_im-4	FAM76B
2.30317e-05	0.17738	0.419	0.597	0.541061	dorsal forebrain_im-4	HMGN1
2.31336e-05	0.125258	0.013	0.027	0.543454	dorsal forebrain_im-4	TUBGCP6
2.32008e-05	0.587588	0.076	0.111	0.545033	dorsal forebrain_im-4	GGPS1
2.32737e-05	0.40811	0.028	0.048	0.546745	dorsal forebrain_im-4	RFFL
2.33424e-05	0.161441	0.017	0.033	0.54836	dorsal forebrain_im-4	L3MBTL1
2.3468e-05	0.403205	0.073	0.105	0.551309	dorsal forebrain_im-4	CCDC115
2.35186e-05	0.364343	0.052	0.078	0.552499	dorsal forebrain_im-4	ZNF136
2.35255e-05	0.537145	0.072	0.104	0.552661	dorsal forebrain_im-4	TUBGCP4
2.37304e-05	0.448232	0.044	0.069	0.557475	dorsal forebrain_im-4	DENND4C
2.37523e-05	0.5114	0.055	0.082	0.55799	dorsal forebrain_im-4	EMSY
2.39558e-05	0.263048	0.028	0.047	0.56277	dorsal forebrain_im-4	MED26
2.39989e-05	0.293968	0.023	0.042	0.563781	dorsal forebrain_im-4	TOE1
2.40942e-05	0.410633	0.059	0.087	0.566021	dorsal forebrain_im-4	MFHAS1
2.44426e-05	0.354326	0.052	0.079	0.574206	dorsal forebrain_im-4	GK5
2.45074e-05	0.397365	0.028	0.048	0.575727	dorsal forebrain_im-4	CCDC138
2.51156e-05	0.340963	0.041	0.065	0.590015	dorsal forebrain_im-4	SPTLC2
2.52297e-05	0.145956	0.02	0.037	0.592696	dorsal forebrain_im-4	PTCD2
2.52931e-05	0.268315	0.023	0.041	0.594186	dorsal forebrain_im-4	GABARAP
2.53406e-05	0.406775	0.138	0.19	0.595301	dorsal forebrain_im-4	AP1S1
2.53424e-05	0.40919	0.051	0.077	0.595343	dorsal forebrain_im-4	EAF1
2.54957e-05	0.360605	0.049	0.075	0.598944	dorsal forebrain_im-4	KLHL18
2.56187e-05	0.41636	0.096	0.136	0.601836	dorsal forebrain_im-4	OPTN
2.56978e-05	0.120212	0.01	0.024	0.603694	dorsal forebrain_im-4	INVS
2.57437e-05	0.43966	0.246	0.345	0.60477	dorsal forebrain_im-4	RNMT
2.61193e-05	0.306668	0.031	0.052	0.613594	dorsal forebrain_im-4	CIAO3
2.61384e-05	0.322943	0.025	0.043	0.614042	dorsal forebrain_im-4	MSTO1
2.61921e-05	0.530008	0.047	0.072	0.615305	dorsal forebrain_im-4	FOXN2
2.63771e-05	1.62809	0.041	0.028	0.619651	dorsal forebrain_im-4	WIPF3
2.64073e-05	0.421991	0.062	0.092	0.62036	dorsal forebrain_im-4	TRMT6
2.64088e-05	0.485152	0.112	0.157	0.620395	dorsal forebrain_im-4	CNIH2
2.70609e-05	0.166463	0.028	0.047	0.635716	dorsal forebrain_im-4	JRKL
2.71577e-05	0.148971	0.015	0.03	0.637988	dorsal forebrain_im-4	MINK1
2.72242e-05	0.216823	0.021	0.038	0.639551	dorsal forebrain_im-4	RPUSD1
2.72448e-05	0.344817	0.03	0.05	0.640034	dorsal forebrain_im-4	TRIM41
2.744e-05	0.331273	0.065	0.095	0.644621	dorsal forebrain_im-4	TP53I11
2.75866e-05	0.366648	0.052	0.078	0.648065	dorsal forebrain_im-4	CBX8
2.77584e-05	0.205099	0.029	0.048	0.652101	dorsal forebrain_im-4	LIN7A
2.80487e-05	0.237862	0.026	0.045	0.65892	dorsal forebrain_im-4	MRM3
2.81853e-05	0.365948	0.092	0.129	0.662129	dorsal forebrain_im-4	RBM4
2.83057e-05	0.180092	0.021	0.038	0.664959	dorsal forebrain_im-4	SLC30A1
2.83927e-05	0.446635	0.053	0.08	0.667001	dorsal forebrain_im-4	GNPDA2
2.84125e-05	0.33952	0.021	0.038	0.667466	dorsal forebrain_im-4	GLE1
2.84224e-05	0.276669	0.017	0.033	0.667698	dorsal forebrain_im-4	ASAP3
2.8816e-05	0.41381	0.256	0.359	0.676944	dorsal forebrain_im-4	RBBP4
2.8912e-05	0.275731	0.027	0.046	0.679201	dorsal forebrain_im-4	PDCD2L
2.89251e-05	0.19439	0.027	0.046	0.679509	dorsal forebrain_im-4	SLCO3A1
2.90283e-05	0.532405	0.062	0.091	0.681932	dorsal forebrain_im-4	MTRES1
2.91568e-05	0.411783	0.227	0.316	0.684952	dorsal forebrain_im-4	RSBN1L
2.94358e-05	0.41245	0.035	0.057	0.691505	dorsal forebrain_im-4	BRPF3
2.9779e-05	0.176394	0.015	0.03	0.699569	dorsal forebrain_im-4	RCCD1
2.99225e-05	0.292813	0.031	0.051	0.702939	dorsal forebrain_im-4	CEND1
3.00264e-05	0.277262	0.027	0.046	0.70538	dorsal forebrain_im-4	TADA1
3.00545e-05	0.404954	0.023	0.041	0.70604	dorsal forebrain_im-4	GNE
3.0482e-05	0.39471	0.046	0.071	0.716084	dorsal forebrain_im-4	JMJD6
3.07223e-05	0.440764	0.045	0.069	0.721727	dorsal forebrain_im-4	MOSPD1
3.10248e-05	0.109868	0.013	0.027	0.728836	dorsal forebrain_im-4	POMZP3
3.11154e-05	0.481875	0.063	0.093	0.730962	dorsal forebrain_im-4	ZNF7
3.11519e-05	0.514318	0.112	0.157	0.73182	dorsal forebrain_im-4	SAP30
3.14544e-05	0.454939	0.225	0.314	0.738926	dorsal forebrain_im-4	ZNF148
3.18348e-05	0.461281	0.042	0.066	0.747864	dorsal forebrain_im-4	MAPK8IP3
3.19162e-05	0.339272	0.027	0.046	0.749775	dorsal forebrain_im-4	RAB40B
3.19176e-05	0.375749	0.046	0.071	0.749809	dorsal forebrain_im-4	PHF23
3.19531e-05	0.233949	0.014	0.028	0.750642	dorsal forebrain_im-4	IKBKG
3.19962e-05	0.427778	0.035	0.057	0.751655	dorsal forebrain_im-4	IGSF8
3.23095e-05	0.21959	0.03	0.05	0.759014	dorsal forebrain_im-4	SNAP91
3.26251e-05	0.467348	0.087	0.123	0.766429	dorsal forebrain_im-4	SLC35E3
3.28026e-05	0.309862	0.042	0.065	0.770599	dorsal forebrain_im-4	ZNF8
3.29397e-05	0.534236	0.114	0.159	0.77382	dorsal forebrain_im-4	TSPAN14
3.29459e-05	0.206942	0.027	0.046	0.773966	dorsal forebrain_im-4	ZNF790
3.32509e-05	0.382849	0.029	0.048	0.781131	dorsal forebrain_im-4	VIPAS39
3.33027e-05	0.465719	0.034	0.054	0.782347	dorsal forebrain_im-4	SMYD4
3.33197e-05	0.395187	0.05	0.075	0.782747	dorsal forebrain_im-4	SH3GL2
3.35838e-05	0.305494	0.019	0.035	0.788952	dorsal forebrain_im-4	SLC35B3
3.40272e-05	0.557431	0.046	0.071	0.799368	dorsal forebrain_im-4	FAM20C
3.4161e-05	0.372382	0.282	0.4	0.80251	dorsal forebrain_im-4	ZKSCAN1
3.41807e-05	0.433245	0.046	0.07	0.802972	dorsal forebrain_im-4	CSTF1
3.46159e-05	0.235563	0.023	0.041	0.813196	dorsal forebrain_im-4	MIER2
3.49275e-05	0.480599	0.049	0.075	0.820518	dorsal forebrain_im-4	ADGRB2
3.50231e-05	0.327658	0.02	0.036	0.822763	dorsal forebrain_im-4	WDSUB1
3.52219e-05	0.284551	0.037	0.059	0.827434	dorsal forebrain_im-4	ZNF559
3.5511e-05	0.406423	0.268	0.379	0.834225	dorsal forebrain_im-4	FYN
3.55295e-05	0.457605	0.075	0.107	0.834658	dorsal forebrain_im-4	ZNF3
3.56994e-05	0.26367	0.023	0.04	0.83865	dorsal forebrain_im-4	SLC25A44
3.58024e-05	0.146051	0.023	0.04	0.841069	dorsal forebrain_im-4	RPP25
3.6016e-05	0.275249	0.025	0.043	0.846088	dorsal forebrain_im-4	CCDC51
3.61609e-05	0.256347	0.018	0.034	0.849491	dorsal forebrain_im-4	RFX5
3.74638e-05	0.391195	0.027	0.046	0.880101	dorsal forebrain_im-4	ARSK
3.74643e-05	0.241018	0.021	0.038	0.880112	dorsal forebrain_im-4	ARMH3
3.78947e-05	0.430919	0.024	0.042	0.890221	dorsal forebrain_im-4	TMEM185A
3.84102e-05	0.494472	0.146	0.201	0.902333	dorsal forebrain_im-4	CENPX
3.86848e-05	0.546693	0.117	0.163	0.908783	dorsal forebrain_im-4	CECR2
3.92762e-05	0.420628	0.049	0.075	0.922676	dorsal forebrain_im-4	ZNF335
3.9664e-05	0.519808	0.044	0.067	0.931787	dorsal forebrain_im-4	MEX3D
4.033e-05	0.267126	0.375	0.539	0.947432	dorsal forebrain_im-4	BCLAF1
4.05025e-05	0.413332	0.033	0.054	0.951485	dorsal forebrain_im-4	TUSC1
4.05435e-05	0.362609	0.069	0.098	0.952448	dorsal forebrain_im-4	H2AC6
4.10958e-05	0.286275	0.027	0.046	0.965424	dorsal forebrain_im-4	TADA2B
4.16446e-05	0.432717	0.031	0.05	0.978316	dorsal forebrain_im-4	ZNF623
4.20668e-05	0.466471	0.043	0.066	0.988233	dorsal forebrain_im-4	ZSCAN26
4.22927e-05	0.438043	0.073	0.104	0.993541	dorsal forebrain_im-4	CNOT8
4.29925e-05	0.378088	0.05	0.075	1	dorsal forebrain_im-4	HEATR6
4.40372e-05	0.445678	0.086	0.122	1	dorsal forebrain_im-4	NUFIP1
4.41836e-05	0.343832	0.039	0.06	1	dorsal forebrain_im-4	OSER1-DT
4.4353e-05	0.421228	0.018	0.034	1	dorsal forebrain_im-4	ZDHHC8
4.4453e-05	0.416338	0.085	0.119	1	dorsal forebrain_im-4	SURF6
4.46994e-05	0.114329	0.014	0.028	1	dorsal forebrain_im-4	PNPLA3
4.50811e-05	0.197045	0.021	0.038	1	dorsal forebrain_im-4	INPP5K
4.5696e-05	0.454454	0.055	0.081	1	dorsal forebrain_im-4	TDP2
4.57024e-05	0.523473	0.049	0.074	1	dorsal forebrain_im-4	MRGBP
4.58035e-05	0.466763	0.058	0.085	1	dorsal forebrain_im-4	PPIL2
4.62043e-05	0.367581	0.026	0.045	1	dorsal forebrain_im-4	UBR7
4.66356e-05	0.133797	0.014	0.029	1	dorsal forebrain_im-4	CASKIN1
4.69329e-05	0.414365	0.057	0.083	1	dorsal forebrain_im-4	EXOG
4.6957e-05	0.419443	0.022	0.039	1	dorsal forebrain_im-4	RAB40C
4.79489e-05	0.394333	0.066	0.095	1	dorsal forebrain_im-4	RPS6KA5
4.81658e-05	0.526379	0.052	0.077	1	dorsal forebrain_im-4	RNF103
4.83926e-05	0.30139	0.023	0.04	1	dorsal forebrain_im-4	KCTD1
4.857e-05	0.464154	0.089	0.125	1	dorsal forebrain_im-4	LINC00667
4.86979e-05	0.226052	0.019	0.035	1	dorsal forebrain_im-4	TMEM168
4.91207e-05	0.19041	0.02	0.036	1	dorsal forebrain_im-4	MYO18A
4.9328e-05	0.504159	0.163	0.224	1	dorsal forebrain_im-4	TOPORS
4.96483e-05	0.289349	0.025	0.043	1	dorsal forebrain_im-4	STRADA
4.99397e-05	0.2434	0.029	0.047	1	dorsal forebrain_im-4	ATP8A1
5.08568e-05	0.474325	0.031	0.051	1	dorsal forebrain_im-4	NPHP3
5.1273e-05	0.582434	0.044	0.068	1	dorsal forebrain_im-4	CEP57L1
5.15387e-05	1.80742	0.022	0.013	1	dorsal forebrain_im-4	AL445623.2
5.1797e-05	0.583712	0.089	0.125	1	dorsal forebrain_im-4	ZNF426
5.22374e-05	0.484302	0.057	0.084	1	dorsal forebrain_im-4	KANSL1L
5.31072e-05	0.452699	0.042	0.065	1	dorsal forebrain_im-4	SRRD
5.3146e-05	0.115255	0.013	0.026	1	dorsal forebrain_im-4	AC015802.6
5.39451e-05	0.436131	0.059	0.086	1	dorsal forebrain_im-4	IGLON5
5.40278e-05	0.42308	0.016	0.031	1	dorsal forebrain_im-4	SMARCAL1
5.41213e-05	0.428504	0.102	0.141	1	dorsal forebrain_im-4	MEGF9
5.44731e-05	0.331085	0.038	0.059	1	dorsal forebrain_im-4	MED22
5.46098e-05	1.88289	0.021	0.012	1	dorsal forebrain_im-4	LINC00960
5.51779e-05	0.159989	0.015	0.03	1	dorsal forebrain_im-4	LNP1
5.52832e-05	1.06979	0.159	0.145	1	dorsal forebrain_im-4	WDR47
5.68206e-05	0.545251	0.04	0.063	1	dorsal forebrain_im-4	PRPF18
5.69304e-05	0.306121	0.018	0.034	1	dorsal forebrain_im-4	TMEM150C
5.70323e-05	0.557407	0.054	0.08	1	dorsal forebrain_im-4	DPY19L3
5.70914e-05	0.246095	0.021	0.037	1	dorsal forebrain_im-4	ABITRAM
5.71474e-05	0.651721	0.527	0.641	1	dorsal forebrain_im-4	JUND
5.72168e-05	0.144008	0.008	0.02	1	dorsal forebrain_im-4	CENPP
5.74978e-05	0.15312	0.018	0.033	1	dorsal forebrain_im-4	SPIN3
5.766e-05	0.529755	0.082	0.116	1	dorsal forebrain_im-4	SRGAP2
5.78312e-05	0.318525	0.043	0.066	1	dorsal forebrain_im-4	DACT3
5.78862e-05	0.335009	0.026	0.043	1	dorsal forebrain_im-4	ZNF574
5.84987e-05	0.436134	0.041	0.063	1	dorsal forebrain_im-4	DDX20
5.93212e-05	0.150354	0.016	0.03	1	dorsal forebrain_im-4	TMEM200C
5.93485e-05	0.102297	0.008	0.02	1	dorsal forebrain_im-4	ATP2A1-AS1
5.9893e-05	0.190559	0.021	0.037	1	dorsal forebrain_im-4	ATPSCKMT
5.99815e-05	0.522865	0.075	0.107	1	dorsal forebrain_im-4	SEC22C
6.06977e-05	0.468505	0.137	0.188	1	dorsal forebrain_im-4	WAC-AS1
6.07495e-05	0.463101	0.04	0.062	1	dorsal forebrain_im-4	SLC35E2A
6.08146e-05	0.214478	0.03	0.049	1	dorsal forebrain_im-4	PTPRN
6.10577e-05	0.489902	0.047	0.071	1	dorsal forebrain_im-4	DLG3
6.12962e-05	0.282201	0.023	0.04	1	dorsal forebrain_im-4	CDKL3
6.1591e-05	0.441555	0.024	0.041	1	dorsal forebrain_im-4	WDR25
6.20547e-05	0.402655	0.087	0.122	1	dorsal forebrain_im-4	ANKRD46
6.24517e-05	0.318266	0.025	0.043	1	dorsal forebrain_im-4	NIPSNAP3A
6.26904e-05	0.510102	0.083	0.117	1	dorsal forebrain_im-4	GNPTAB
6.27582e-05	0.511428	0.044	0.067	1	dorsal forebrain_im-4	RASA2
6.27716e-05	0.551798	0.086	0.12	1	dorsal forebrain_im-4	EGLN1
6.36022e-05	0.412576	0.031	0.051	1	dorsal forebrain_im-4	ZDHHC7
6.38886e-05	0.107709	0.007	0.018	1	dorsal forebrain_im-4	PLD2
6.40107e-05	0.363541	0.042	0.064	1	dorsal forebrain_im-4	ZNF529
6.42045e-05	0.129439	0.013	0.026	1	dorsal forebrain_im-4	CCDC146
6.43925e-05	0.412047	0.051	0.076	1	dorsal forebrain_im-4	MFSD8
6.50478e-05	0.488239	0.117	0.16	1	dorsal forebrain_im-4	ASB8
6.51814e-05	0.495476	0.052	0.077	1	dorsal forebrain_im-4	UHRF1BP1L
6.5182e-05	0.554095	0.148	0.203	1	dorsal forebrain_im-4	KIAA0232
6.60487e-05	0.481865	0.032	0.051	1	dorsal forebrain_im-4	BYSL
6.60964e-05	0.275063	0.019	0.035	1	dorsal forebrain_im-4	TMEM163
6.61923e-05	0.27804	0.03	0.049	1	dorsal forebrain_im-4	AL691432.2
6.65182e-05	0.148411	0.016	0.03	1	dorsal forebrain_im-4	NT5M
6.76775e-05	0.40557	0.036	0.056	1	dorsal forebrain_im-4	PSTK
6.80342e-05	1.31649	0.146	0.133	1	dorsal forebrain_im-4	HK1
6.80796e-05	0.248714	0.031	0.051	1	dorsal forebrain_im-4	ZNF383
6.87145e-05	0.345291	0.026	0.044	1	dorsal forebrain_im-4	COQ6
6.88585e-05	0.327718	0.1	0.137	1	dorsal forebrain_im-4	KIF5A
6.95239e-05	0.534984	0.067	0.096	1	dorsal forebrain_im-4	ZPR1
6.98879e-05	0.294747	0.016	0.03	1	dorsal forebrain_im-4	LRSAM1
7.01405e-05	0.404404	0.044	0.067	1	dorsal forebrain_im-4	AC124312.1
7.04707e-05	0.468507	0.045	0.068	1	dorsal forebrain_im-4	TBC1D17
7.06588e-05	0.179583	0.022	0.038	1	dorsal forebrain_im-4	ZNF329
7.16864e-05	1.54588	0.067	0.051	1	dorsal forebrain_im-4	FGFR2
7.19029e-05	0.235792	0.014	0.028	1	dorsal forebrain_im-4	NR6A1
7.20433e-05	0.432567	0.033	0.053	1	dorsal forebrain_im-4	ALKBH3
7.2736e-05	0.375185	0.024	0.041	1	dorsal forebrain_im-4	MOB3A
7.30342e-05	0.451642	0.035	0.056	1	dorsal forebrain_im-4	CCDC28A
7.32915e-05	0.188326	0.01	0.022	1	dorsal forebrain_im-4	ABCC1
7.35447e-05	0.219047	0.023	0.04	1	dorsal forebrain_im-4	B9D2
7.36183e-05	0.477658	0.072	0.102	1	dorsal forebrain_im-4	RFX7
7.46519e-05	0.586317	0.046	0.069	1	dorsal forebrain_im-4	AC013394.1
7.47164e-05	0.161097	0.013	0.026	1	dorsal forebrain_im-4	MANSC1
7.52302e-05	0.284416	0.019	0.035	1	dorsal forebrain_im-4	MED20
7.55421e-05	0.366147	0.023	0.039	1	dorsal forebrain_im-4	PHOSPHO2
7.66553e-05	0.476336	0.076	0.107	1	dorsal forebrain_im-4	EDRF1
7.70204e-05	0.450866	0.081	0.114	1	dorsal forebrain_im-4	C18orf32
7.70562e-05	0.255755	0.044	0.066	1	dorsal forebrain_im-4	BBC3
7.71319e-05	0.538084	0.068	0.098	1	dorsal forebrain_im-4	MNT
7.72883e-05	0.369578	0.04	0.062	1	dorsal forebrain_im-4	GDAP2
7.74703e-05	0.451194	0.069	0.098	1	dorsal forebrain_im-4	FAM217B
7.79614e-05	0.385555	0.035	0.055	1	dorsal forebrain_im-4	DHRS4-AS1
7.81524e-05	0.253673	0.016	0.031	1	dorsal forebrain_im-4	AGA
7.97252e-05	0.489405	0.053	0.078	1	dorsal forebrain_im-4	ZNF814
7.99386e-05	0.329506	0.036	0.056	1	dorsal forebrain_im-4	ETV3
8.06765e-05	0.205198	0.029	0.047	1	dorsal forebrain_im-4	COMTD1
8.13812e-05	0.31029	0.012	0.025	1	dorsal forebrain_im-4	SLC9A8
8.22506e-05	0.301372	0.023	0.039	1	dorsal forebrain_im-4	BAHD1
8.2547e-05	1.44382	0.055	0.04	1	dorsal forebrain_im-4	IGDCC3
8.36333e-05	0.384805	0.024	0.041	1	dorsal forebrain_im-4	CCDC57
8.36963e-05	0.492651	0.088	0.123	1	dorsal forebrain_im-4	CELSR2
8.49886e-05	0.306629	0.035	0.055	1	dorsal forebrain_im-4	C22orf46
8.61926e-05	0.252517	0.025	0.042	1	dorsal forebrain_im-4	DXO
8.66864e-05	0.548955	0.065	0.094	1	dorsal forebrain_im-4	NNT
8.77358e-05	0.501479	0.163	0.222	1	dorsal forebrain_im-4	ZNF22
8.83378e-05	0.276975	0.34	0.474	1	dorsal forebrain_im-4	TRA2B
8.84012e-05	0.314464	0.018	0.032	1	dorsal forebrain_im-4	DHX35
8.87578e-05	0.313041	0.025	0.042	1	dorsal forebrain_im-4	WWC1
8.93455e-05	0.441749	0.024	0.041	1	dorsal forebrain_im-4	CRLF3
8.96816e-05	0.117857	0.022	0.038	1	dorsal forebrain_im-4	ZNF550
8.97719e-05	0.365776	0.035	0.055	1	dorsal forebrain_im-4	HUS1
9.06317e-05	0.237474	0.012	0.025	1	dorsal forebrain_im-4	TDRP
9.06529e-05	0.444728	0.031	0.05	1	dorsal forebrain_im-4	SMUG1
9.0858e-05	0.148563	0.018	0.033	1	dorsal forebrain_im-4	C4orf33
9.11637e-05	0.30018	0.023	0.04	1	dorsal forebrain_im-4	MTERF3
9.298e-05	0.501861	0.189	0.26	1	dorsal forebrain_im-4	DNM1L
9.36326e-05	0.243857	0.326	0.447	1	dorsal forebrain_im-4	KMT2E
9.49616e-05	0.161261	0.016	0.03	1	dorsal forebrain_im-4	ARHGEF4
9.53067e-05	0.12084	0.486	0.689	1	dorsal forebrain_im-4	RAC1
9.53622e-05	0.443893	0.041	0.063	1	dorsal forebrain_im-4	PUS3
9.55776e-05	0.25609	0.027	0.045	1	dorsal forebrain_im-4	ZNF514
9.57581e-05	0.33525	0.016	0.03	1	dorsal forebrain_im-4	EXD3
9.61038e-05	0.398163	0.017	0.031	1	dorsal forebrain_im-4	SMTN
9.6115e-05	0.242407	0.024	0.041	1	dorsal forebrain_im-4	GABPB2
9.63224e-05	0.329602	0.029	0.048	1	dorsal forebrain_im-4	ATXN1L
9.65608e-05	0.564791	0.078	0.11	1	dorsal forebrain_im-4	STX2
9.72285e-05	0.415149	0.033	0.052	1	dorsal forebrain_im-4	RBM38
9.78108e-05	0.297893	0.091	0.125	1	dorsal forebrain_im-4	SEPHS2
9.83073e-05	0.305801	0.073	0.102	1	dorsal forebrain_im-4	CD200
9.86311e-05	0.442029	0.034	0.054	1	dorsal forebrain_im-4	ZNF107
9.88066e-05	0.241987	0.02	0.035	1	dorsal forebrain_im-4	GPATCH3
0.000100174	0.239074	0.016	0.031	1	dorsal forebrain_im-4	ZNF28
0.000100327	0.141619	0.015	0.029	1	dorsal forebrain_im-4	RAB15
0.000100389	0.522475	0.18	0.247	1	dorsal forebrain_im-4	CCDC59
0.000101709	0.306159	0.023	0.039	1	dorsal forebrain_im-4	SELENOO
0.000102477	0.126727	0.014	0.027	1	dorsal forebrain_im-4	SLC25A40
0.000103414	0.375423	0.052	0.076	1	dorsal forebrain_im-4	DOHH
0.000103687	0.258121	0.026	0.043	1	dorsal forebrain_im-4	RNF19B
0.000104241	0.320732	0.017	0.031	1	dorsal forebrain_im-4	MMP17
0.000104728	0.49792	0.036	0.056	1	dorsal forebrain_im-4	ZSCAN21
0.000105319	0.119537	0.764	0.854	1	dorsal forebrain_im-4	MARCKS
0.000106768	0.194595	0.019	0.034	1	dorsal forebrain_im-4	DYNLT3
0.000107244	0.422442	0.049	0.072	1	dorsal forebrain_im-4	CCDC117
0.000107655	0.606408	0.126	0.173	1	dorsal forebrain_im-4	SLAIN2
0.000108722	0.493109	0.039	0.059	1	dorsal forebrain_im-4	FBXO38
0.00010875	0.308554	0.031	0.05	1	dorsal forebrain_im-4	SYNJ1
0.000109348	0.410549	0.018	0.032	1	dorsal forebrain_im-4	MPV17L2
0.00011009	0.4774	0.058	0.084	1	dorsal forebrain_im-4	ZNF518B
0.000110143	0.554849	0.026	0.043	1	dorsal forebrain_im-4	TEX2
0.000110244	0.476918	0.105	0.144	1	dorsal forebrain_im-4	KPNA5
0.000110269	0.146171	0.013	0.027	1	dorsal forebrain_im-4	PEX7
0.000110559	0.421932	0.177	0.24	1	dorsal forebrain_im-4	GSTA4
0.000111353	0.155457	0.01	0.021	1	dorsal forebrain_im-4	SEPSECS
0.000111806	0.386692	0.034	0.054	1	dorsal forebrain_im-4	ATP6V0A2
0.00011185	0.890214	0.267	0.281	1	dorsal forebrain_im-4	ZNF462
0.000111919	0.27796	0.014	0.027	1	dorsal forebrain_im-4	CC2D1B
0.000112044	0.378769	0.026	0.044	1	dorsal forebrain_im-4	HIVEP3
0.000112205	0.312674	0.024	0.041	1	dorsal forebrain_im-4	COX10
0.000112609	2.31765	0.016	0.009	1	dorsal forebrain_im-4	CYP7B1
0.000113186	0.180315	0.018	0.032	1	dorsal forebrain_im-4	NABP1
0.000113445	0.50573	0.112	0.153	1	dorsal forebrain_im-4	VHL
0.000113734	0.201532	0.038	0.058	1	dorsal forebrain_im-4	MAFB
0.000113855	0.30543	0.018	0.033	1	dorsal forebrain_im-4	PTPN18
0.000114173	0.2627	0.031	0.049	1	dorsal forebrain_im-4	MESP1
0.000114262	0.725506	0.124	0.105	1	dorsal forebrain_im-4	LMO3
0.000114349	0.442848	0.025	0.042	1	dorsal forebrain_im-4	UBE2D4
0.000114612	0.463808	0.049	0.072	1	dorsal forebrain_im-4	ZNF181
0.000116748	0.144614	0.011	0.024	1	dorsal forebrain_im-4	NEU3
0.000118708	0.671764	0.038	0.059	1	dorsal forebrain_im-4	SYNGR1
0.000119512	0.551095	0.059	0.085	1	dorsal forebrain_im-4	USP37
0.000121613	0.473929	0.049	0.072	1	dorsal forebrain_im-4	TOP3A
0.000121772	0.215618	0.017	0.031	1	dorsal forebrain_im-4	VPS18
0.000121871	0.283484	0.017	0.032	1	dorsal forebrain_im-4	RABEP2
0.000122623	0.399441	0.018	0.033	1	dorsal forebrain_im-4	NMRAL1
0.000124231	0.212711	0.016	0.03	1	dorsal forebrain_im-4	PANK4
0.000124349	0.631307	0.168	0.231	1	dorsal forebrain_im-4	SRM
0.000124651	0.487548	0.174	0.236	1	dorsal forebrain_im-4	MXI1
0.000124943	1.1013	0.141	0.126	1	dorsal forebrain_im-4	NEXMIF
0.00012552	0.117953	0.017	0.031	1	dorsal forebrain_im-4	PEX11A
0.000126217	1.17581	0.1	0.084	1	dorsal forebrain_im-4	NFASC
0.000126489	0.465105	0.12	0.163	1	dorsal forebrain_im-4	ZNF195
0.000127917	0.14882	0.01	0.021	1	dorsal forebrain_im-4	SHANK3
0.000128859	0.298708	0.012	0.025	1	dorsal forebrain_im-4	ZSCAN5A
0.000128904	0.178344	0.013	0.026	1	dorsal forebrain_im-4	HDAC10
0.0001307	0.455072	0.025	0.041	1	dorsal forebrain_im-4	SAP130
0.000131186	0.654819	0.055	0.081	1	dorsal forebrain_im-4	CIC
0.000132917	0.246478	0.017	0.031	1	dorsal forebrain_im-4	C11orf24
0.000134107	0.314011	0.027	0.044	1	dorsal forebrain_im-4	KRBOX4
0.000135645	1.24983	0.052	0.038	1	dorsal forebrain_im-4	POU3F1
0.000136382	0.356598	0.026	0.043	1	dorsal forebrain_im-4	INTS7
0.000137321	0.218816	0.024	0.04	1	dorsal forebrain_im-4	ZNF345
0.000137426	1.39214	0.102	0.086	1	dorsal forebrain_im-4	SORBS1
0.000137838	0.580213	0.073	0.103	1	dorsal forebrain_im-4	SMIM8
0.000138272	0.411486	0.041	0.062	1	dorsal forebrain_im-4	NPRL2
0.000138642	0.119953	0.018	0.032	1	dorsal forebrain_im-4	TMEM38A
0.000139816	0.416316	0.052	0.076	1	dorsal forebrain_im-4	MYNN
0.000140251	0.670926	0.07	0.1	1	dorsal forebrain_im-4	LTBP4
0.000140941	0.382893	0.032	0.051	1	dorsal forebrain_im-4	SARM1
0.000141495	0.566907	0.055	0.08	1	dorsal forebrain_im-4	INPP4A
0.000141616	0.310773	0.024	0.041	1	dorsal forebrain_im-4	FUT11
0.000143701	0.427662	0.029	0.046	1	dorsal forebrain_im-4	ZNF592
0.000146061	0.322096	0.026	0.043	1	dorsal forebrain_im-4	TOR1B
0.000146222	0.479088	0.021	0.037	1	dorsal forebrain_im-4	INF2
0.000146913	0.306176	0.023	0.038	1	dorsal forebrain_im-4	TIGD7
0.00014698	0.382411	0.092	0.126	1	dorsal forebrain_im-4	NECAP1
0.000147735	0.475085	0.039	0.059	1	dorsal forebrain_im-4	ACD
0.000147998	0.20145	0.01	0.021	1	dorsal forebrain_im-4	C15orf39
0.000149384	0.187658	0.011	0.023	1	dorsal forebrain_im-4	ASB16-AS1
0.000149617	0.486496	0.034	0.053	1	dorsal forebrain_im-4	LCLAT1
0.000149651	0.488991	0.04	0.061	1	dorsal forebrain_im-4	ZFYVE27
0.000149731	0.379142	0.264	0.365	1	dorsal forebrain_im-4	DCTN3
0.000151992	0.408359	0.021	0.036	1	dorsal forebrain_im-4	IFFO1
0.000153017	0.19488	0.031	0.049	1	dorsal forebrain_im-4	EFCAB7
0.000153126	1.25314	0.106	0.09	1	dorsal forebrain_im-4	SEMA6D
0.000154612	0.468276	0.042	0.062	1	dorsal forebrain_im-4	ZUP1
0.000154816	0.341298	0.033	0.052	1	dorsal forebrain_im-4	TAF5L
0.000156359	0.259382	0.023	0.039	1	dorsal forebrain_im-4	AC099778.1
0.00015648	0.379013	0.016	0.029	1	dorsal forebrain_im-4	ANKRD27
0.000157004	0.492008	0.167	0.226	1	dorsal forebrain_im-4	CDKN1B
0.000157261	0.167451	0.009	0.02	1	dorsal forebrain_im-4	RAB11FIP5
0.000157368	0.471808	0.15	0.202	1	dorsal forebrain_im-4	SMARCD1
0.000161172	0.449157	0.124	0.168	1	dorsal forebrain_im-4	WASF1
0.000161351	0.867115	0.182	0.172	1	dorsal forebrain_im-4	SEZ6L2
0.00016253	0.539865	0.046	0.068	1	dorsal forebrain_im-4	METTL6
0.000162736	0.415166	0.227	0.311	1	dorsal forebrain_im-4	YTHDF2
0.000162912	0.556339	0.138	0.188	1	dorsal forebrain_im-4	MTMR4
0.000163272	0.227879	0.019	0.034	1	dorsal forebrain_im-4	SLC9B2
0.000163527	0.216622	0.01	0.022	1	dorsal forebrain_im-4	SLC35C1
0.000164668	0.392894	0.031	0.049	1	dorsal forebrain_im-4	ZNF398
0.000165783	0.370924	0.027	0.044	1	dorsal forebrain_im-4	HACE1
0.000166481	0.267074	0.034	0.053	1	dorsal forebrain_im-4	FRAT2
0.000166891	0.271244	0.026	0.042	1	dorsal forebrain_im-4	ZNF470
0.000167305	0.621014	0.047	0.07	1	dorsal forebrain_im-4	RNF144A
0.000167673	0.26831	0.603	0.724	1	dorsal forebrain_im-4	CALM2
0.00016911	0.235505	0.013	0.025	1	dorsal forebrain_im-4	SLC25A53
0.000171251	0.222816	0.03	0.047	1	dorsal forebrain_im-4	ZNF184
0.000172557	0.364092	0.023	0.039	1	dorsal forebrain_im-4	PANX1
0.000172758	0.305644	0.023	0.039	1	dorsal forebrain_im-4	CRY2
0.00017353	0.431032	0.044	0.065	1	dorsal forebrain_im-4	LRRC37B
0.000173884	0.66375	0.086	0.119	1	dorsal forebrain_im-4	TACC2
0.000177527	0.520155	0.128	0.174	1	dorsal forebrain_im-4	HERC1
0.000178678	0.526508	0.146	0.198	1	dorsal forebrain_im-4	DTD1
0.00018064	0.564478	0.049	0.073	1	dorsal forebrain_im-4	RGL1
0.000180743	0.536625	0.023	0.039	1	dorsal forebrain_im-4	LRCH4
0.000180788	0.146315	0.022	0.037	1	dorsal forebrain_im-4	ZNF232
0.000183475	0.472063	0.044	0.065	1	dorsal forebrain_im-4	MRM2
0.000184896	0.185841	0.022	0.038	1	dorsal forebrain_im-4	ZNF419
0.000185593	0.463198	0.02	0.035	1	dorsal forebrain_im-4	NMRK1
0.000186212	0.466497	0.083	0.115	1	dorsal forebrain_im-4	DPYSL4
0.000187498	0.179553	0.012	0.024	1	dorsal forebrain_im-4	ATG4A
0.000189823	0.554542	0.051	0.074	1	dorsal forebrain_im-4	OGG1
0.00019324	0.294361	0.027	0.044	1	dorsal forebrain_im-4	ZFYVE1
0.000193309	0.271439	0.375	0.537	1	dorsal forebrain_im-4	SRP9
0.000193985	0.176353	0.023	0.039	1	dorsal forebrain_im-4	FBXO46
0.000195387	1.80872	0.017	0.009	1	dorsal forebrain_im-4	RBM11
0.000195658	0.155612	0.008	0.018	1	dorsal forebrain_im-4	TPCN2
0.000196936	0.488008	0.036	0.055	1	dorsal forebrain_im-4	FCF1
0.000197876	0.514881	0.067	0.094	1	dorsal forebrain_im-4	RNASEH1
0.000202042	0.524799	0.069	0.096	1	dorsal forebrain_im-4	PARP2
0.000202296	0.494992	0.053	0.077	1	dorsal forebrain_im-4	ATXN7L3
0.000202724	0.19625	0.01	0.021	1	dorsal forebrain_im-4	JADE3
0.000203814	0.434712	0.019	0.033	1	dorsal forebrain_im-4	PPP1R14A
0.000203896	0.501048	0.068	0.095	1	dorsal forebrain_im-4	HAUS2
0.000203908	0.56545	0.109	0.148	1	dorsal forebrain_im-4	CEP95
0.000203968	0.191836	0.014	0.026	1	dorsal forebrain_im-4	RTTN
0.000204762	0.339722	0.112	0.151	1	dorsal forebrain_im-4	DPYSL5
0.00020624	0.29853	0.344	0.484	1	dorsal forebrain_im-4	NDUFC2
0.000207675	0.439206	0.069	0.096	1	dorsal forebrain_im-4	ZFP82
0.000207878	0.901862	0.223	0.225	1	dorsal forebrain_im-4	SVBP
0.000207998	0.523109	0.058	0.083	1	dorsal forebrain_im-4	CHMP7
0.000208244	0.509921	0.035	0.054	1	dorsal forebrain_im-4	RFXAP
0.00020943	0.462134	0.03	0.047	1	dorsal forebrain_im-4	ZBTB22
0.000209997	0.181878	0.016	0.03	1	dorsal forebrain_im-4	AP006621.3
0.00021061	1.2934	0.055	0.041	1	dorsal forebrain_im-4	TNNI3
0.000211355	0.435337	0.023	0.039	1	dorsal forebrain_im-4	TTLL12
0.000212254	0.537709	0.034	0.053	1	dorsal forebrain_im-4	PTPRS
0.000214227	0.285417	0.036	0.055	1	dorsal forebrain_im-4	KBTBD4
0.000214844	0.488787	0.114	0.154	1	dorsal forebrain_im-4	NT5C3A
0.000215043	0.319246	0.027	0.043	1	dorsal forebrain_im-4	KMT5C
0.000215612	0.10453	0.012	0.024	1	dorsal forebrain_im-4	FADS3
0.000215617	0.62817	0.122	0.167	1	dorsal forebrain_im-4	SHOC2
0.000215829	0.558007	0.05	0.073	1	dorsal forebrain_im-4	GTDC1
0.000217	0.289807	0.029	0.047	1	dorsal forebrain_im-4	ST3GAL1
0.000218995	0.341409	0.023	0.039	1	dorsal forebrain_im-4	TIMM23B
0.000219846	0.17623	0.01	0.021	1	dorsal forebrain_im-4	AC015813.1
0.000220502	0.379323	0.017	0.031	1	dorsal forebrain_im-4	HAGHL
0.000220908	0.382387	0.056	0.08	1	dorsal forebrain_im-4	PRRT2
0.000225666	0.260128	0.017	0.03	1	dorsal forebrain_im-4	GIN1
0.000225759	0.986828	0.083	0.067	1	dorsal forebrain_im-4	ACTL6B
0.000226168	0.451904	0.087	0.119	1	dorsal forebrain_im-4	POGK
0.000228931	0.120515	0.031	0.048	1	dorsal forebrain_im-4	BRINP1
0.000229031	0.54222	0.069	0.097	1	dorsal forebrain_im-4	ENDOG
0.000229393	0.481819	0.122	0.163	1	dorsal forebrain_im-4	ATAT1
0.000229774	0.441677	0.028	0.044	1	dorsal forebrain_im-4	TIGD5
0.000230037	0.451116	0.037	0.057	1	dorsal forebrain_im-4	DDX51
0.000231347	0.288501	0.026	0.043	1	dorsal forebrain_im-4	AC012306.2
0.000231369	0.23818	0.057	0.08	1	dorsal forebrain_im-4	FAM241B
0.000233396	0.533575	0.104	0.141	1	dorsal forebrain_im-4	PCSK7
0.000234215	0.342958	0.018	0.032	1	dorsal forebrain_im-4	TBC1D13
0.000236008	0.537	0.088	0.12	1	dorsal forebrain_im-4	CCP110
0.000239726	0.309836	0.019	0.033	1	dorsal forebrain_im-4	PLEKHM1
0.000240011	0.133312	0.01	0.021	1	dorsal forebrain_im-4	LRP2BP
0.000242686	0.377568	0.029	0.046	1	dorsal forebrain_im-4	ELMOD3
0.000245662	0.220967	0.023	0.038	1	dorsal forebrain_im-4	DEPDC5
0.000245864	0.65038	0.04	0.06	1	dorsal forebrain_im-4	SYNGAP1
0.000246654	0.471538	0.396	0.446	1	dorsal forebrain_im-4	KIDINS220
0.000247183	0.256223	0.021	0.036	1	dorsal forebrain_im-4	MIEF2
0.000251141	0.521941	0.399	0.455	1	dorsal forebrain_im-4	PBX1
0.00025177	0.209922	0.013	0.025	1	dorsal forebrain_im-4	METTL25
0.000251878	0.15532	0.013	0.026	1	dorsal forebrain_im-4	ZNF808
0.00025264	1.82462	0.023	0.014	1	dorsal forebrain_im-4	AC092803.2
0.000253778	0.278782	0.02	0.034	1	dorsal forebrain_im-4	ZBTB14
0.000253968	0.240385	0.024	0.039	1	dorsal forebrain_im-4	ZNHIT2
0.000254834	0.298601	0.022	0.037	1	dorsal forebrain_im-4	U2AF1L4
0.000254987	0.480228	0.158	0.213	1	dorsal forebrain_im-4	ROBO1
0.000255238	0.346166	0.029	0.045	1	dorsal forebrain_im-4	SPHK2
0.000256616	0.584343	0.159	0.215	1	dorsal forebrain_im-4	MORC3
0.000259132	0.505564	0.042	0.063	1	dorsal forebrain_im-4	PPP1R21
0.000259696	0.502748	0.056	0.08	1	dorsal forebrain_im-4	ALKBH2
0.000261249	0.502373	0.053	0.076	1	dorsal forebrain_im-4	RAB35
0.000262143	0.505523	0.024	0.039	1	dorsal forebrain_im-4	UBE3D
0.000262922	0.310413	0.025	0.041	1	dorsal forebrain_im-4	ZNF408
0.000263549	0.451223	0.025	0.041	1	dorsal forebrain_im-4	SEC22A
0.00026399	0.362299	0.031	0.049	1	dorsal forebrain_im-4	MEAK7
0.000264221	0.445744	0.037	0.056	1	dorsal forebrain_im-4	KLC4
0.000265606	0.717106	0.039	0.058	1	dorsal forebrain_im-4	BID
0.000266001	0.471179	0.05	0.073	1	dorsal forebrain_im-4	NGRN
0.000266733	0.511563	0.046	0.067	1	dorsal forebrain_im-4	GTPBP10
0.000266961	0.387187	0.03	0.047	1	dorsal forebrain_im-4	RNF208
0.000267079	0.472032	0.043	0.064	1	dorsal forebrain_im-4	DYRK1B
0.000269235	0.285035	0.029	0.046	1	dorsal forebrain_im-4	KTI12
0.000270074	0.365308	0.064	0.089	1	dorsal forebrain_im-4	FAM122A
0.000272505	0.241558	0.02	0.034	1	dorsal forebrain_im-4	FBXO31
0.000273771	0.449966	0.036	0.055	1	dorsal forebrain_im-4	UTP25
0.000277126	0.214072	0.019	0.033	1	dorsal forebrain_im-4	LRRTM3
0.00028019	0.36706	0.033	0.051	1	dorsal forebrain_im-4	ASGR1
0.000281878	0.461033	0.042	0.063	1	dorsal forebrain_im-4	NDUFAF7
0.000283215	0.83789	0.224	0.224	1	dorsal forebrain_im-4	EEF1A2
0.000283372	0.183203	0.011	0.022	1	dorsal forebrain_im-4	PUS1
0.000283386	0.194051	0.011	0.023	1	dorsal forebrain_im-4	ZNF66
0.000291995	0.33222	0.014	0.026	1	dorsal forebrain_im-4	EPM2A
0.000295919	0.470406	0.035	0.054	1	dorsal forebrain_im-4	NIF3L1
0.000297019	0.944175	0.125	0.109	1	dorsal forebrain_im-4	ARL4D
0.000297027	0.548968	0.07	0.097	1	dorsal forebrain_im-4	ZNF264
0.000300354	0.322977	0.023	0.039	1	dorsal forebrain_im-4	QSOX2
0.000301299	0.436514	0.029	0.045	1	dorsal forebrain_im-4	ZNF718
0.000301399	0.234406	0.022	0.036	1	dorsal forebrain_im-4	DECR2
0.000303552	0.278773	0.024	0.04	1	dorsal forebrain_im-4	TCF7
0.000304295	0.363693	0.027	0.043	1	dorsal forebrain_im-4	AC074032.1
0.000306408	0.408089	0.039	0.058	1	dorsal forebrain_im-4	PDE9A
0.000310685	0.387772	0.033	0.051	1	dorsal forebrain_im-4	TATDN3
0.000317654	0.364023	0.029	0.046	1	dorsal forebrain_im-4	STX1B
0.000317702	0.384387	0.024	0.039	1	dorsal forebrain_im-4	TMEM186
0.000322424	0.519106	0.152	0.203	1	dorsal forebrain_im-4	DLGAP4
0.000327084	0.4055	0.185	0.243	1	dorsal forebrain_im-4	PLK2
0.000327101	0.301501	0.018	0.032	1	dorsal forebrain_im-4	ZNF571
0.000327704	0.185822	0.013	0.025	1	dorsal forebrain_im-4	DPH2
0.00032845	1.48121	0.023	0.014	1	dorsal forebrain_im-4	RHOV
0.000329815	0.460747	0.018	0.031	1	dorsal forebrain_im-4	SKIV2L
0.000330412	0.447838	0.012	0.023	1	dorsal forebrain_im-4	ICA1
0.00033152	0.219588	0.016	0.029	1	dorsal forebrain_im-4	POLM
0.000338324	0.107303	0.016	0.029	1	dorsal forebrain_im-4	DUSP28
0.000340128	0.633219	0.044	0.065	1	dorsal forebrain_im-4	GRIK5
0.000340675	0.383342	0.04	0.06	1	dorsal forebrain_im-4	CYB5R4
0.000346239	0.379012	0.018	0.032	1	dorsal forebrain_im-4	KATNB1
0.000352667	0.357535	0.017	0.03	1	dorsal forebrain_im-4	VPS37C
0.000352957	0.273308	0.025	0.041	1	dorsal forebrain_im-4	UNC13B
0.00035358	0.480016	0.079	0.109	1	dorsal forebrain_im-4	ZNF138
0.000353911	0.46261	0.029	0.045	1	dorsal forebrain_im-4	RSAD1
0.000354432	0.490374	0.045	0.066	1	dorsal forebrain_im-4	CTIF
0.000355781	1.29038	0.061	0.047	1	dorsal forebrain_im-4	SERP2
0.000360104	0.602031	0.137	0.184	1	dorsal forebrain_im-4	ARMC1
0.000360497	0.531199	0.052	0.074	1	dorsal forebrain_im-4	TMEM192
0.000361289	0.429269	0.018	0.032	1	dorsal forebrain_im-4	SMURF1
0.000362631	1.82947	0.018	0.011	1	dorsal forebrain_im-4	YBX2
0.000362982	0.574019	0.082	0.112	1	dorsal forebrain_im-4	RDH14
0.000364544	0.240871	0.017	0.03	1	dorsal forebrain_im-4	ZNF546
0.000369243	0.544936	0.102	0.138	1	dorsal forebrain_im-4	IVNS1ABP
0.000372793	0.356835	0.016	0.029	1	dorsal forebrain_im-4	UPRT
0.000374163	0.240155	0.013	0.024	1	dorsal forebrain_im-4	MROH1
0.000381728	0.609499	0.052	0.075	1	dorsal forebrain_im-4	SAP30L
0.000382581	0.506525	0.015	0.027	1	dorsal forebrain_im-4	HS1BP3
0.000385222	0.391334	0.019	0.033	1	dorsal forebrain_im-4	CWF19L1
0.000385807	0.410827	0.029	0.045	1	dorsal forebrain_im-4	MTFR1
0.000387773	0.347754	0.014	0.026	1	dorsal forebrain_im-4	NBPF11
0.000389153	0.610527	0.053	0.076	1	dorsal forebrain_im-4	YARS2
0.000390888	0.370583	0.315	0.441	1	dorsal forebrain_im-4	PJA2
0.00039539	0.305019	0.022	0.036	1	dorsal forebrain_im-4	MFSD5
0.000396705	0.394507	0.031	0.047	1	dorsal forebrain_im-4	KIAA1328
0.000398353	0.605296	0.071	0.099	1	dorsal forebrain_im-4	HOMER1
0.000399748	0.481557	0.038	0.057	1	dorsal forebrain_im-4	KLC2
0.000400552	0.552125	0.03	0.046	1	dorsal forebrain_im-4	GPRASP1
0.000402597	0.351276	0.042	0.061	1	dorsal forebrain_im-4	RASA4
0.000404989	0.185818	0.02	0.033	1	dorsal forebrain_im-4	LSM11
0.000405766	0.335113	0.031	0.047	1	dorsal forebrain_im-4	ZNF880
0.000405985	0.548999	0.196	0.266	1	dorsal forebrain_im-4	CNOT7
0.000406264	0.278529	0.012	0.023	1	dorsal forebrain_im-4	ACOX3
0.000409462	0.293023	0.016	0.028	1	dorsal forebrain_im-4	AGAP6
0.00040982	1.31082	0.088	0.073	1	dorsal forebrain_im-4	FILIP1
0.000410729	0.233648	0.016	0.028	1	dorsal forebrain_im-4	ST7-AS1
0.000413245	1.64355	0.031	0.021	1	dorsal forebrain_im-4	NPB
0.000416658	0.500094	0.049	0.07	1	dorsal forebrain_im-4	MARK4
0.000417408	1.00012	0.142	0.129	1	dorsal forebrain_im-4	KIF3C
0.000419898	0.340524	0.019	0.032	1	dorsal forebrain_im-4	ZBTB45
0.000426929	0.419308	0.03	0.046	1	dorsal forebrain_im-4	EXOSC5
0.000427343	0.204965	0.016	0.029	1	dorsal forebrain_im-4	DET1
0.000428864	0.270822	0.022	0.037	1	dorsal forebrain_im-4	PRMT9
0.000429037	0.26476	0.018	0.031	1	dorsal forebrain_im-4	APBA1
0.000433235	0.133497	0.01	0.021	1	dorsal forebrain_im-4	CCN3 /// PLXNA1 /// RPL10
0.000434385	0.437426	0.067	0.092	1	dorsal forebrain_im-4	REEP1
0.000436151	0.475191	0.031	0.048	1	dorsal forebrain_im-4	ESRRA
0.00043671	0.488357	0.217	0.296	1	dorsal forebrain_im-4	RNF187
0.00043847	1.29517	0.062	0.048	1	dorsal forebrain_im-4	GFOD1
0.000438582	0.684177	0.061	0.086	1	dorsal forebrain_im-4	ATF7
0.000438757	0.403929	0.016	0.028	1	dorsal forebrain_im-4	RABGGTA
0.000452956	0.108438	0.01	0.02	1	dorsal forebrain_im-4	AC145207.5
0.000457397	0.169209	0.012	0.023	1	dorsal forebrain_im-4	SENP3
0.000458844	0.401594	0.141	0.186	1	dorsal forebrain_im-4	TMOD2
0.000459059	0.622013	0.057	0.08	1	dorsal forebrain_im-4	ZNF277
0.000459059	0.266128	0.017	0.029	1	dorsal forebrain_im-4	TTLL3
0.000459199	0.531104	0.156	0.209	1	dorsal forebrain_im-4	DHPS
0.000460338	0.196411	0.021	0.034	1	dorsal forebrain_im-4	PALB2
0.000468293	0.396465	0.02	0.034	1	dorsal forebrain_im-4	ALG10B
0.000468358	0.10936	0.016	0.028	1	dorsal forebrain_im-4	ZNF786
0.000469066	0.174482	0.649	0.747	1	dorsal forebrain_im-4	RTN4
0.000469402	0.373883	0.021	0.035	1	dorsal forebrain_im-4	PRUNE1
0.000469704	0.336673	0.026	0.041	1	dorsal forebrain_im-4	ZNF569
0.000470834	0.443014	0.028	0.044	1	dorsal forebrain_im-4	TTLL1
0.00047399	0.56509	0.032	0.049	1	dorsal forebrain_im-4	LIMK1
0.000474426	1.6776	0.016	0.009	1	dorsal forebrain_im-4	FHDC1
0.000481676	1.7916	0.022	0.014	1	dorsal forebrain_im-4	PDZD7
0.00048482	0.553821	0.068	0.094	1	dorsal forebrain_im-4	ZBTB41
0.000491341	0.217494	0.013	0.025	1	dorsal forebrain_im-4	NFKBIE
0.000497094	0.428115	0.024	0.039	1	dorsal forebrain_im-4	ALG9
0.000497134	0.5999	0.084	0.114	1	dorsal forebrain_im-4	LRIF1
0.000497757	0.369522	0.024	0.039	1	dorsal forebrain_im-4	ZNF133
0.000505174	2.02775	0.017	0.01	1	dorsal forebrain_im-4	TMEM52
0.000505207	0.598694	0.039	0.058	1	dorsal forebrain_im-4	TADA2A
0.00050629	0.152195	0.016	0.028	1	dorsal forebrain_im-4	EIF3C
0.000507918	0.238388	0.012	0.023	1	dorsal forebrain_im-4	TTC26
0.0005088	0.100105	0.017	0.03	1	dorsal forebrain_im-4	TUBD1
0.000509033	0.152579	0.021	0.035	1	dorsal forebrain_im-4	ZNF436
0.000511885	0.497667	0.053	0.075	1	dorsal forebrain_im-4	ZNF555
0.000515053	0.552362	0.047	0.067	1	dorsal forebrain_im-4	EIF2B3
0.000515089	0.393902	0.039	0.058	1	dorsal forebrain_im-4	FANCF
0.000516309	0.492826	0.051	0.072	1	dorsal forebrain_im-4	MCF2L
0.000518773	0.513818	0.057	0.081	1	dorsal forebrain_im-4	FBXO28
0.000523774	0.514893	0.048	0.068	1	dorsal forebrain_im-4	THAP6
0.000524931	0.572035	0.101	0.136	1	dorsal forebrain_im-4	ZHX1
0.000526791	0.498912	0.045	0.065	1	dorsal forebrain_im-4	MCOLN1
0.000527473	0.285438	0.021	0.035	1	dorsal forebrain_im-4	C10orf88
0.000531794	0.454507	0.021	0.035	1	dorsal forebrain_im-4	PPP1R26
0.000536693	0.237894	0.014	0.026	1	dorsal forebrain_im-4	TBC1D10A
0.000536941	0.446232	0.029	0.044	1	dorsal forebrain_im-4	ZNF496
0.000537415	0.490386	0.026	0.041	1	dorsal forebrain_im-4	ZNF112
0.000537717	0.354007	0.015	0.027	1	dorsal forebrain_im-4	SMYD2
0.000539676	0.259782	0.013	0.024	1	dorsal forebrain_im-4	EMX2OS
0.000543396	0.533826	0.039	0.057	1	dorsal forebrain_im-4	BCR
0.000545208	0.106734	0.008	0.018	1	dorsal forebrain_im-4	TFAP4
0.000546088	0.172289	0.017	0.03	1	dorsal forebrain_im-4	DZANK1
0.000547568	0.373614	0.024	0.039	1	dorsal forebrain_im-4	ZNF44
0.000547855	1.56542	0.036	0.025	1	dorsal forebrain_im-4	PRELID3A
0.000548375	0.411978	0.017	0.029	1	dorsal forebrain_im-4	AC144652.1
0.000551312	0.462081	0.047	0.067	1	dorsal forebrain_im-4	C6orf120
0.000553098	0.567831	0.054	0.076	1	dorsal forebrain_im-4	FAM219A
0.000556007	0.526323	0.041	0.06	1	dorsal forebrain_im-4	SAAL1
0.000557491	0.360127	0.143	0.187	1	dorsal forebrain_im-4	H1-0
0.000558383	0.219699	0.018	0.031	1	dorsal forebrain_im-4	TMEM91
0.000558999	0.406861	0.025	0.039	1	dorsal forebrain_im-4	NSUN4
0.000559284	0.558031	0.114	0.152	1	dorsal forebrain_im-4	CCDC107
0.000560767	0.345081	0.269	0.364	1	dorsal forebrain_im-4	BEX4
0.000561591	0.474873	0.034	0.051	1	dorsal forebrain_im-4	AC137767.1
0.000563547	1.47606	0.06	0.047	1	dorsal forebrain_im-4	SH3RF3
0.000564606	0.500771	0.17	0.227	1	dorsal forebrain_im-4	ING3
0.000565272	0.347599	0.027	0.042	1	dorsal forebrain_im-4	ATG16L1
0.000565697	0.406253	0.033	0.049	1	dorsal forebrain_im-4	COX18
0.000565844	0.48911	0.107	0.142	1	dorsal forebrain_im-4	KIAA1586
0.000567058	0.492036	0.042	0.062	1	dorsal forebrain_im-4	VTI1A
0.000570956	0.422351	0.026	0.042	1	dorsal forebrain_im-4	HARS2
0.000573202	0.553019	0.052	0.074	1	dorsal forebrain_im-4	FAHD2A
0.00057617	0.390362	0.012	0.023	1	dorsal forebrain_im-4	SMN1
0.000581514	0.349515	0.035	0.052	1	dorsal forebrain_im-4	SPATA5L1
0.00058544	0.464886	0.087	0.117	1	dorsal forebrain_im-4	RANBP6
0.000586607	0.4827	0.081	0.11	1	dorsal forebrain_im-4	ZNF117
0.000590367	0.177989	0.016	0.027	1	dorsal forebrain_im-4	SETD1B
0.000597676	0.539168	0.125	0.166	1	dorsal forebrain_im-4	SPAST
0.000598758	0.423226	0.018	0.031	1	dorsal forebrain_im-4	ZBTB49
0.000600137	0.362014	0.033	0.05	1	dorsal forebrain_im-4	FAM161B
0.000600987	0.131345	0.017	0.029	1	dorsal forebrain_im-4	ARL6
0.000604173	0.521867	0.034	0.051	1	dorsal forebrain_im-4	CDADC1
0.000606391	0.416131	0.024	0.038	1	dorsal forebrain_im-4	E4F1
0.000612502	0.419845	0.012	0.023	1	dorsal forebrain_im-4	AC145124.1
0.000615711	0.503368	0.036	0.054	1	dorsal forebrain_im-4	ARHGAP23
0.000616254	0.149101	0.007	0.016	1	dorsal forebrain_im-4	TMEM62
0.000618424	0.526362	0.071	0.097	1	dorsal forebrain_im-4	SMIM29
0.000622381	0.446634	0.276	0.384	1	dorsal forebrain_im-4	NDUFB9
0.00063321	0.221887	0.02	0.033	1	dorsal forebrain_im-4	ZFHX2
0.000635247	0.473575	0.052	0.073	1	dorsal forebrain_im-4	NDUFAF5
0.000640344	0.488564	0.095	0.127	1	dorsal forebrain_im-4	MAPKAPK5-AS1
0.000642491	0.299302	0.016	0.027	1	dorsal forebrain_im-4	ZNF471
0.000648991	0.555539	0.042	0.06	1	dorsal forebrain_im-4	KCTD10
0.000652589	0.419468	0.031	0.047	1	dorsal forebrain_im-4	ZDHHC13
0.000654168	0.570432	0.068	0.093	1	dorsal forebrain_im-4	ZNF197
0.000657295	0.212136	0.011	0.021	1	dorsal forebrain_im-4	TBKBP1
0.000661731	0.235553	0.019	0.032	1	dorsal forebrain_im-4	ZBTB48
0.000663247	0.509788	0.064	0.088	1	dorsal forebrain_im-4	CSAD
0.000665216	0.416439	0.025	0.04	1	dorsal forebrain_im-4	RNF25
0.000667107	0.462394	0.029	0.045	1	dorsal forebrain_im-4	HEATR5B
0.00066755	0.227655	0.012	0.023	1	dorsal forebrain_im-4	PANK1
0.000668448	0.318129	0.032	0.048	1	dorsal forebrain_im-4	IFI44
0.000668474	0.34043	0.01	0.021	1	dorsal forebrain_im-4	TMEM187
0.000670775	0.237807	0.01	0.02	1	dorsal forebrain_im-4	NPIPA1
0.000678672	0.495703	0.084	0.113	1	dorsal forebrain_im-4	SNHG30
0.000680969	0.353353	0.018	0.031	1	dorsal forebrain_im-4	POP1
0.000681514	0.284188	0.015	0.027	1	dorsal forebrain_im-4	ZIK1
0.000681844	0.272176	0.017	0.029	1	dorsal forebrain_im-4	TMLHE
0.000683177	0.566889	0.038	0.056	1	dorsal forebrain_im-4	ZNF614
0.000692604	0.427135	0.033	0.05	1	dorsal forebrain_im-4	PARD6A
0.000693235	0.494845	0.147	0.194	1	dorsal forebrain_im-4	USP15
0.000695229	0.535926	0.13	0.172	1	dorsal forebrain_im-4	PTBP2
0.000698893	0.426772	0.031	0.047	1	dorsal forebrain_im-4	ZNF337
0.00069986	0.362016	0.025	0.04	1	dorsal forebrain_im-4	HDDC3
0.00069989	0.544017	0.041	0.06	1	dorsal forebrain_im-4	DENND11
0.000700276	0.568359	0.049	0.069	1	dorsal forebrain_im-4	RELCH
0.00070512	1.41858	0.075	0.061	1	dorsal forebrain_im-4	NRP1
0.000720611	0.209968	0.018	0.03	1	dorsal forebrain_im-4	ZNF615
0.000725222	0.120975	0.01	0.019	1	dorsal forebrain_im-4	GANC
0.000727219	0.424393	0.042	0.061	1	dorsal forebrain_im-4	NAB2
0.000729564	0.560125	0.038	0.055	1	dorsal forebrain_im-4	ZNF394
0.000736138	0.506961	0.022	0.036	1	dorsal forebrain_im-4	TIMM8A
0.000736348	0.132842	0.02	0.033	1	dorsal forebrain_im-4	C17orf100
0.000737203	0.425478	0.041	0.059	1	dorsal forebrain_im-4	PISD
0.000744528	0.544839	0.107	0.142	1	dorsal forebrain_im-4	ZNF430
0.000747563	0.499126	0.032	0.049	1	dorsal forebrain_im-4	SYBU
0.000748683	0.391434	0.025	0.039	1	dorsal forebrain_im-4	AK1
0.000749302	0.323784	0.018	0.03	1	dorsal forebrain_im-4	TRDMT1
0.00075269	0.231942	0.018	0.03	1	dorsal forebrain_im-4	BBS10
0.00076175	0.720763	0.074	0.101	1	dorsal forebrain_im-4	DCAF6
0.000763524	0.418832	0.014	0.025	1	dorsal forebrain_im-4	ZNF781
0.000765411	0.63027	0.056	0.079	1	dorsal forebrain_im-4	NAIP
0.000772516	0.151587	0.355	0.463	1	dorsal forebrain_im-4	APC
0.000775124	0.396238	0.024	0.038	1	dorsal forebrain_im-4	ENOX1
0.000781069	0.216875	0.016	0.027	1	dorsal forebrain_im-4	AC099792.1
0.000783511	0.704929	0.121	0.162	1	dorsal forebrain_im-4	EIF4EBP1
0.000788908	0.438242	0.034	0.051	1	dorsal forebrain_im-4	CNEP1R1
0.000789497	0.177852	0.013	0.024	1	dorsal forebrain_im-4	AC074117.1
0.000793648	0.215529	0.02	0.033	1	dorsal forebrain_im-4	AUH
0.000793999	0.217486	0.015	0.027	1	dorsal forebrain_im-4	EML2
0.000795357	0.250855	0.012	0.022	1	dorsal forebrain_im-4	CDAN1
0.000798185	0.43594	0.048	0.068	1	dorsal forebrain_im-4	ZBTB8A
0.000800883	0.528502	0.036	0.053	1	dorsal forebrain_im-4	PEX16
0.000803926	0.338962	0.03	0.045	1	dorsal forebrain_im-4	ZNF689
0.000805493	0.479543	0.054	0.075	1	dorsal forebrain_im-4	MAD2L1BP
0.000810778	0.234959	0.02	0.032	1	dorsal forebrain_im-4	FDX2
0.000811072	0.45362	0.03	0.046	1	dorsal forebrain_im-4	FAM221A
0.000811276	0.459596	0.047	0.067	1	dorsal forebrain_im-4	COA7
0.000820786	0.150192	0.009	0.019	1	dorsal forebrain_im-4	WDR24
0.000823416	0.508633	0.151	0.199	1	dorsal forebrain_im-4	COIL
0.000824854	0.307199	0.018	0.03	1	dorsal forebrain_im-4	ABCC10
0.000827009	0.509236	0.033	0.049	1	dorsal forebrain_im-4	GRK4
0.000833647	0.294222	0.018	0.03	1	dorsal forebrain_im-4	ALG11
0.000838165	0.348943	0.051	0.071	1	dorsal forebrain_im-4	ZRSR2
0.000847359	0.395626	0.018	0.03	1	dorsal forebrain_im-4	CHCHD4
0.000848476	0.192328	0.015	0.026	1	dorsal forebrain_im-4	ZNF610
0.000855475	0.3634	0.335	0.47	1	dorsal forebrain_im-4	ARPC2
0.000856066	0.361789	0.016	0.028	1	dorsal forebrain_im-4	SYT7
0.000857793	0.780844	0.056	0.078	1	dorsal forebrain_im-4	TAFA5
0.000858349	0.415869	0.036	0.054	1	dorsal forebrain_im-4	RNF166
0.000859148	0.684605	0.072	0.098	1	dorsal forebrain_im-4	MARF1
0.000859592	0.459566	0.026	0.04	1	dorsal forebrain_im-4	PRKAG2
0.000864121	0.425458	0.036	0.053	1	dorsal forebrain_im-4	ZC4H2
0.000873249	0.251672	0.013	0.024	1	dorsal forebrain_im-4	OXNAD1
0.000875157	0.225464	0.013	0.023	1	dorsal forebrain_im-4	TBC1D31
0.000877619	0.442578	0.035	0.051	1	dorsal forebrain_im-4	EXOC3-AS1
0.000877992	0.613461	0.118	0.157	1	dorsal forebrain_im-4	INO80D
0.000878133	0.590794	0.097	0.129	1	dorsal forebrain_im-4	MED30
0.000879536	0.127474	0.008	0.018	1	dorsal forebrain_im-4	CLBA1
0.000891979	0.303616	0.012	0.023	1	dorsal forebrain_im-4	C3orf18
0.000894528	0.1451	0.013	0.024	1	dorsal forebrain_im-4	MFAP3
0.000897029	0.31802	0.019	0.032	1	dorsal forebrain_im-4	CBWD2
0.000898079	0.17571	0.021	0.034	1	dorsal forebrain_im-4	RUNDC3B
0.000898198	0.622461	0.093	0.124	1	dorsal forebrain_im-4	PRPF4
0.000906052	0.230242	0.008	0.016	1	dorsal forebrain_im-4	PAOX
0.000908158	0.252657	0.011	0.021	1	dorsal forebrain_im-4	TRIM65
0.000908827	0.983324	0.173	0.167	1	dorsal forebrain_im-4	MAPK8
0.000911624	0.33273	0.025	0.039	1	dorsal forebrain_im-4	ZNF594
0.00091311	0.401109	0.023	0.037	1	dorsal forebrain_im-4	MYO19
0.000917755	0.588994	0.066	0.09	1	dorsal forebrain_im-4	WASHC1
0.000918077	0.280566	0.011	0.021	1	dorsal forebrain_im-4	TEF
0.000920972	0.357926	0.009	0.019	1	dorsal forebrain_im-4	CCDC40
0.000925901	0.630229	0.091	0.122	1	dorsal forebrain_im-4	CSPP1
0.000928432	0.533529	0.073	0.099	1	dorsal forebrain_im-4	ZNF121
0.000929629	0.519439	0.026	0.04	1	dorsal forebrain_im-4	MRPS17
0.00094385	0.545729	0.034	0.05	1	dorsal forebrain_im-4	ZBTB24
0.000944862	0.52794	0.044	0.062	1	dorsal forebrain_im-4	KANTR
0.00094969	0.326335	0.02	0.032	1	dorsal forebrain_im-4	ERN1
0.000952388	0.560516	0.034	0.051	1	dorsal forebrain_im-4	PRKAB1
0.00095384	0.466229	0.056	0.077	1	dorsal forebrain_im-4	ZNF140
0.000960918	0.540072	0.207	0.278	1	dorsal forebrain_im-4	BMPR2
0.000963045	0.346172	0.013	0.023	1	dorsal forebrain_im-4	CASKIN2
0.00096631	0.656805	0.084	0.113	1	dorsal forebrain_im-4	CERK
0.000967771	0.26695	0.055	0.076	1	dorsal forebrain_im-4	SRRM3
0.000970042	0.11424	0.008	0.017	1	dorsal forebrain_im-4	ACACB
0.000971156	0.613867	0.404	0.487	1	dorsal forebrain_im-4	FAM133B
0.00097183	0.639811	0.093	0.124	1	dorsal forebrain_im-4	MEX3C
0.000972803	0.608742	0.08	0.107	1	dorsal forebrain_im-4	R3HCC1
0.000977509	0.399254	0.027	0.041	1	dorsal forebrain_im-4	ARHGEF11
0.000977866	0.958703	0.259	0.28	1	dorsal forebrain_im-4	SMS
0.000978992	0.538883	0.086	0.115	1	dorsal forebrain_im-4	GLRX
0.000979124	0.639471	0.072	0.097	1	dorsal forebrain_im-4	CHCHD7
0.00098422	0.545833	0.041	0.059	1	dorsal forebrain_im-4	IBA57
0.000988823	0.459264	0.018	0.031	1	dorsal forebrain_im-4	ATP6AP1L
0.00099262	0.258237	0.123	0.158	1	dorsal forebrain_im-4	AMER2
0.000998956	0.300842	0.013	0.024	1	dorsal forebrain_im-4	LRRC45
0.000999554	0.51204	0.026	0.041	1	dorsal forebrain_im-4	FXYD1
0.00100537	0.510573	0.042	0.06	1	dorsal forebrain_im-4	TECPR1
0.0010058	0.453232	0.035	0.051	1	dorsal forebrain_im-4	METTL22
0.00100872	0.582875	0.122	0.161	1	dorsal forebrain_im-4	CTTNBP2NL
0.00101264	0.540211	0.058	0.08	1	dorsal forebrain_im-4	TIMM21
0.0010128	0.483605	0.024	0.038	1	dorsal forebrain_im-4	CCZ1B
0.00101806	0.197937	0.02	0.033	1	dorsal forebrain_im-4	ZNF222
0.00101822	0.315643	0.019	0.032	1	dorsal forebrain_im-4	FANCM
0.00101894	0.367717	0.018	0.03	1	dorsal forebrain_im-4	TNFAIP8L1
0.00102399	0.114563	0.011	0.021	1	dorsal forebrain_im-4	PLEKHF2
0.00103111	0.263301	0.021	0.034	1	dorsal forebrain_im-4	SPTBN2
0.00104006	0.50773	0.039	0.057	1	dorsal forebrain_im-4	VCPKMT
0.00104311	0.403215	0.011	0.021	1	dorsal forebrain_im-4	IPPK
0.00104536	0.411578	0.273	0.37	1	dorsal forebrain_im-4	TCAF1
0.00104651	0.378927	0.014	0.025	1	dorsal forebrain_im-4	SBNO2
0.00104807	1.72418	0.01	0.005	1	dorsal forebrain_im-4	AL354793.1
0.00105112	0.221584	0.009	0.018	1	dorsal forebrain_im-4	APOM
0.00105514	0.502462	0.045	0.064	1	dorsal forebrain_im-4	USB1
0.00105641	0.328704	0.022	0.035	1	dorsal forebrain_im-4	NEIL1
0.00106024	0.539514	0.052	0.073	1	dorsal forebrain_im-4	VASH2
0.00106213	0.402048	0.022	0.035	1	dorsal forebrain_im-4	KCND2
0.00106467	0.386452	0.037	0.054	1	dorsal forebrain_im-4	ZNF74
0.00106891	0.23425	0.016	0.027	1	dorsal forebrain_im-4	AC006480.2
0.00107617	0.435713	0.044	0.063	1	dorsal forebrain_im-4	SGK1
0.00108866	0.440856	0.036	0.053	1	dorsal forebrain_im-4	RAB9B
0.00109212	0.337158	0.062	0.084	1	dorsal forebrain_im-4	SLC12A5
0.00110016	0.323152	0.017	0.029	1	dorsal forebrain_im-4	RAB3D
0.00110291	0.611717	0.076	0.102	1	dorsal forebrain_im-4	FNIP2
0.00110349	0.530404	0.032	0.048	1	dorsal forebrain_im-4	MCAT
0.00110512	0.380836	0.042	0.06	1	dorsal forebrain_im-4	AC025159.1
0.00110919	0.443004	0.02	0.033	1	dorsal forebrain_im-4	RNF122
0.00111556	0.334265	0.021	0.033	1	dorsal forebrain_im-4	USP30
0.00111628	0.695298	0.03	0.045	1	dorsal forebrain_im-4	FIG4
0.00112156	0.705198	0.125	0.167	1	dorsal forebrain_im-4	FMNL2
0.00112163	1.75138	0.015	0.008	1	dorsal forebrain_im-4	HES7
0.00112357	0.553371	0.167	0.222	1	dorsal forebrain_im-4	FRYL
0.00112969	0.415026	0.259	0.351	1	dorsal forebrain_im-4	SYF2
0.00114237	0.345455	0.016	0.028	1	dorsal forebrain_im-4	AC092279.1
0.00114507	0.481588	0.022	0.035	1	dorsal forebrain_im-4	CTDP1
0.00114619	0.352855	0.028	0.042	1	dorsal forebrain_im-4	ZNF350
0.00114943	0.275252	0.018	0.03	1	dorsal forebrain_im-4	SYT16
0.00114955	0.436342	0.038	0.055	1	dorsal forebrain_im-4	PCAT7
0.00115366	0.503544	0.034	0.05	1	dorsal forebrain_im-4	PGAP4
0.00115637	0.519753	0.048	0.067	1	dorsal forebrain_im-4	ARL17A
0.0011567	1.23536	0.104	0.092	1	dorsal forebrain_im-4	NTRK3
0.00116483	0.611728	0.068	0.093	1	dorsal forebrain_im-4	HDHD5
0.00116708	0.66063	0.102	0.136	1	dorsal forebrain_im-4	NAGK
0.00117968	0.143304	0.009	0.018	1	dorsal forebrain_im-4	ELOA-AS1
0.00119127	0.308792	0.024	0.037	1	dorsal forebrain_im-4	MGAT3
0.00120014	0.43241	0.292	0.405	1	dorsal forebrain_im-4	PRRC2B
0.00120921	0.308887	0.017	0.029	1	dorsal forebrain_im-4	ADAMTS10
0.00120952	1.36153	0.098	0.086	1	dorsal forebrain_im-4	HIVEP2
0.00121522	0.314321	0.011	0.021	1	dorsal forebrain_im-4	MTRF1
0.00121872	0.532768	0.027	0.041	1	dorsal forebrain_im-4	SETD1A
0.00122486	0.192252	0.013	0.023	1	dorsal forebrain_im-4	ZNF586
0.00122609	0.157258	0.01	0.019	1	dorsal forebrain_im-4	FBXL18
0.00123582	0.320714	0.014	0.024	1	dorsal forebrain_im-4	MPP1
0.00123901	0.425261	0.038	0.055	1	dorsal forebrain_im-4	TAF1A
0.00126277	0.277729	0.01	0.019	1	dorsal forebrain_im-4	DGKA
0.0012905	0.413073	0.025	0.038	1	dorsal forebrain_im-4	ZNF765
0.00129295	0.954332	0.141	0.131	1	dorsal forebrain_im-4	ASXL3
0.00130057	0.650048	0.135	0.178	1	dorsal forebrain_im-4	BRAF
0.00130194	0.520942	0.023	0.036	1	dorsal forebrain_im-4	TATDN2
0.00131098	0.261379	0.035	0.051	1	dorsal forebrain_im-4	RAB33A
0.00132345	0.514362	0.02	0.032	1	dorsal forebrain_im-4	DAGLB
0.00132711	0.378274	0.031	0.047	1	dorsal forebrain_im-4	TMEM159
0.00133158	0.472082	0.015	0.025	1	dorsal forebrain_im-4	RPP40
0.00134078	0.536686	0.034	0.05	1	dorsal forebrain_im-4	H2BC21
0.00134367	0.539126	0.058	0.079	1	dorsal forebrain_im-4	CSRNP2
0.0013442	0.237611	0.015	0.025	1	dorsal forebrain_im-4	SMYD5
0.00134853	0.419143	0.034	0.05	1	dorsal forebrain_im-4	AC003681.1
0.00134879	0.613242	0.083	0.111	1	dorsal forebrain_im-4	CBLB
0.00135202	0.430795	0.042	0.06	1	dorsal forebrain_im-4	SCN8A
0.00135585	0.618077	0.066	0.09	1	dorsal forebrain_im-4	VPS26B
0.00135599	0.389311	0.288	0.392	1	dorsal forebrain_im-4	BDP1
0.00135784	0.894065	0.164	0.155	1	dorsal forebrain_im-4	CCSAP
0.00136073	0.618368	0.056	0.077	1	dorsal forebrain_im-4	ZNF654
0.00137054	0.622349	0.04	0.057	1	dorsal forebrain_im-4	EXOSC2
0.00137073	0.548372	0.02	0.032	1	dorsal forebrain_im-4	TOM1L1
0.00137385	0.293693	0.016	0.026	1	dorsal forebrain_im-4	THAP8
0.00138252	0.280437	0.01	0.02	1	dorsal forebrain_im-4	GARNL3
0.00138483	0.226787	0.013	0.023	1	dorsal forebrain_im-4	DMTN
0.0013879	1.16985	0.032	0.023	1	dorsal forebrain_im-4	NEUROG2
0.00140626	0.219357	0.012	0.022	1	dorsal forebrain_im-4	TAS2R14
0.00140696	1.7349	0.013	0.007	1	dorsal forebrain_im-4	KCNK2
0.00141397	0.490856	0.034	0.049	1	dorsal forebrain_im-4	KDM7A
0.00141473	0.314983	0.04	0.057	1	dorsal forebrain_im-4	AL050341.2
0.00141661	0.373017	0.056	0.076	1	dorsal forebrain_im-4	MED17
0.00141685	0.49744	0.076	0.101	1	dorsal forebrain_im-4	USP42
0.00141768	0.2076	0.009	0.018	1	dorsal forebrain_im-4	CBX7
0.00141909	0.221955	0.014	0.025	1	dorsal forebrain_im-4	PPP5D1
0.00142088	0.495666	0.018	0.029	1	dorsal forebrain_im-4	RAD50
0.00142093	0.383994	0.023	0.036	1	dorsal forebrain_im-4	ERCC8
0.00143701	0.396402	0.135	0.176	1	dorsal forebrain_im-4	MPPED2
0.00144456	1.36814	0.067	0.054	1	dorsal forebrain_im-4	AL021453.1
0.00145118	0.486092	0.195	0.257	1	dorsal forebrain_im-4	EPM2AIP1
0.00146552	0.597313	0.135	0.178	1	dorsal forebrain_im-4	N4BP1
0.00146916	0.54045	0.086	0.113	1	dorsal forebrain_im-4	ZNF562
0.00147158	0.194683	0.008	0.017	1	dorsal forebrain_im-4	RWDD2B
0.00147643	0.390324	0.014	0.024	1	dorsal forebrain_im-4	ST6GALNAC4
0.00149228	0.527739	0.071	0.095	1	dorsal forebrain_im-4	RPP14
0.00150394	1.12083	0.048	0.037	1	dorsal forebrain_im-4	SLITRK4
0.00151509	0.207392	0.028	0.042	1	dorsal forebrain_im-4	MOXD1
0.00152953	0.535485	0.061	0.083	1	dorsal forebrain_im-4	ZNF331
0.00153277	0.340564	0.014	0.025	1	dorsal forebrain_im-4	AVIL
0.00154191	0.574452	0.092	0.122	1	dorsal forebrain_im-4	MTERF4
0.00154781	0.103276	0.007	0.015	1	dorsal forebrain_im-4	CCDC71
0.00156344	0.218173	0.031	0.046	1	dorsal forebrain_im-4	ZNF502
0.00156759	0.16854	0.013	0.024	1	dorsal forebrain_im-4	GPR82
0.00157082	0.399195	0.048	0.067	1	dorsal forebrain_im-4	PSMA6
0.00158061	0.328746	0.013	0.024	1	dorsal forebrain_im-4	DHRS11
0.00159666	0.304406	0.558	0.694	1	dorsal forebrain_im-4	EIF4G2
0.00159799	0.386685	0.025	0.038	1	dorsal forebrain_im-4	CAB39L
0.00160291	0.670942	0.031	0.046	1	dorsal forebrain_im-4	KIF16B
0.00161097	0.65489	0.029	0.043	1	dorsal forebrain_im-4	KDM1B
0.0016175	0.29796	0.333	0.461	1	dorsal forebrain_im-4	BRI3
0.00164183	0.599598	0.044	0.062	1	dorsal forebrain_im-4	RAB12
0.00164302	0.495452	0.214	0.285	1	dorsal forebrain_im-4	GTF2H5
0.00164994	0.280693	0.022	0.034	1	dorsal forebrain_im-4	ZNF202
0.00165274	0.544443	0.059	0.08	1	dorsal forebrain_im-4	EML1
0.00165371	1.96738	0.015	0.009	1	dorsal forebrain_im-4	CLUL1
0.00165394	0.44399	0.025	0.038	1	dorsal forebrain_im-4	ALKBH1
0.00165405	0.380518	0.041	0.058	1	dorsal forebrain_im-4	CDKL2
0.00165823	0.4748	0.029	0.043	1	dorsal forebrain_im-4	ALAD
0.00165869	1.20406	0.067	0.055	1	dorsal forebrain_im-4	PRAG1
0.00166237	0.180933	0.011	0.021	1	dorsal forebrain_im-4	TMEM268
0.00167273	0.672829	0.025	0.038	1	dorsal forebrain_im-4	LMAN2L
0.00167558	0.125397	0.012	0.021	1	dorsal forebrain_im-4	C19orf47
0.00168528	0.602353	0.039	0.056	1	dorsal forebrain_im-4	CCNYL1
0.00169498	0.624048	0.088	0.117	1	dorsal forebrain_im-4	ZNF766
0.00171587	0.509311	0.067	0.09	1	dorsal forebrain_im-4	SS18L1
0.00171907	0.169859	0.023	0.035	1	dorsal forebrain_im-4	FN3K
0.00172152	0.13284	0.016	0.027	1	dorsal forebrain_im-4	TEPSIN
0.0017238	0.570728	0.047	0.065	1	dorsal forebrain_im-4	MIS18A
0.00172453	0.10232	0.008	0.016	1	dorsal forebrain_im-4	SLC25A25-AS1
0.00172788	0.143049	0.005	0.012	1	dorsal forebrain_im-4	SDCBP2
0.00172825	0.479311	0.021	0.033	1	dorsal forebrain_im-4	DTNB
0.001736	1.51787	0.037	0.027	1	dorsal forebrain_im-4	ABCD2
0.00174016	0.515648	0.044	0.061	1	dorsal forebrain_im-4	ARHGAP33
0.00174461	0.451539	0.019	0.03	1	dorsal forebrain_im-4	HECW2
0.00174466	0.516079	0.115	0.151	1	dorsal forebrain_im-4	MTMR9
0.00176314	0.238737	0.022	0.034	1	dorsal forebrain_im-4	TBCE.1
0.00176366	0.149521	0.018	0.029	1	dorsal forebrain_im-4	AL669831.5
0.00176756	0.105957	0.005	0.013	1	dorsal forebrain_im-4	SHISA6
0.00176803	1.64447	0.038	0.028	1	dorsal forebrain_im-4	DSCAM
0.00177121	0.429363	0.082	0.108	1	dorsal forebrain_im-4	GFOD2
0.00178767	0.179854	0.006	0.013	1	dorsal forebrain_im-4	SLC3A1
0.00178846	0.661308	0.079	0.106	1	dorsal forebrain_im-4	C1orf131
0.00178913	0.101825	0.008	0.016	1	dorsal forebrain_im-4	GALNT8
0.00179233	0.517747	0.112	0.146	1	dorsal forebrain_im-4	GDAP1
0.00179491	0.501339	0.047	0.065	1	dorsal forebrain_im-4	PPP1R18
0.00180862	0.44997	0.012	0.022	1	dorsal forebrain_im-4	B4GALT6
0.00183918	0.426412	0.015	0.026	1	dorsal forebrain_im-4	USP20
0.00184575	0.415994	0.039	0.055	1	dorsal forebrain_im-4	AP002387.2
0.00185017	0.452971	0.05	0.069	1	dorsal forebrain_im-4	PHF21B
0.00186422	0.446389	0.016	0.027	1	dorsal forebrain_im-4	SUFU
0.00186442	0.272896	0.018	0.029	1	dorsal forebrain_im-4	DDX25
0.00186757	0.206154	0.012	0.021	1	dorsal forebrain_im-4	TUT1
0.00187109	0.560672	0.047	0.066	1	dorsal forebrain_im-4	BRF2
0.00188223	0.446597	0.066	0.089	1	dorsal forebrain_im-4	ARFGEF3
0.00188415	0.46476	0.026	0.039	1	dorsal forebrain_im-4	AMH
0.00188728	0.211248	0.622	0.751	1	dorsal forebrain_im-4	BEX3
0.00189015	0.534858	0.048	0.067	1	dorsal forebrain_im-4	PRR3
0.00190383	0.638572	0.088	0.116	1	dorsal forebrain_im-4	BCL10
0.00191804	0.50745	0.032	0.047	1	dorsal forebrain_im-4	UNC13A
0.00192163	0.229059	0.012	0.022	1	dorsal forebrain_im-4	ZNF101
0.00193037	0.295152	0.025	0.038	1	dorsal forebrain_im-4	FBXL16
0.00193263	0.304963	0.023	0.036	1	dorsal forebrain_im-4	MAGEE1
0.00193634	0.497617	0.07	0.094	1	dorsal forebrain_im-4	PIM3
0.00193675	0.482093	0.021	0.033	1	dorsal forebrain_im-4	DCP1B
0.00194262	0.598315	0.032	0.047	1	dorsal forebrain_im-4	UBL4A
0.00194316	0.459939	0.489	0.623	1	dorsal forebrain_im-4	SRSF3
0.0019519	0.361288	0.021	0.032	1	dorsal forebrain_im-4	DDX28
0.00196061	0.432652	0.013	0.023	1	dorsal forebrain_im-4	TRMT12
0.00196699	0.308981	0.575	0.723	1	dorsal forebrain_im-4	COX6A1
0.00196762	0.515496	0.057	0.077	1	dorsal forebrain_im-4	ZMYND19
0.00198018	0.424992	0.013	0.023	1	dorsal forebrain_im-4	AP4B1
0.00198293	0.621598	0.034	0.05	1	dorsal forebrain_im-4	AFMID
0.00199869	0.237078	0.016	0.026	1	dorsal forebrain_im-4	HCN3
0.00200121	0.591837	0.023	0.035	1	dorsal forebrain_im-4	UCP2
0.00200423	0.376972	0.021	0.033	1	dorsal forebrain_im-4	TMEM169
0.00200529	0.509578	0.029	0.043	1	dorsal forebrain_im-4	MTERF1
0.0020067	0.27379	0.022	0.034	1	dorsal forebrain_im-4	TWNK
0.00200922	0.465846	0.023	0.036	1	dorsal forebrain_im-4	FOXJ2
0.0020127	0.207988	0.011	0.021	1	dorsal forebrain_im-4	INSYN1
0.0020177	0.494285	0.038	0.054	1	dorsal forebrain_im-4	RALGPS1
0.00205289	0.851219	0.218	0.223	1	dorsal forebrain_im-4	THRA
0.00205434	0.153125	0.01	0.019	1	dorsal forebrain_im-4	TMEM151A
0.00205779	0.539955	0.047	0.066	1	dorsal forebrain_im-4	SPRTN
0.00206269	1.28805	0.045	0.034	1	dorsal forebrain_im-4	DYNC1I1
0.0020769	0.210175	0.008	0.016	1	dorsal forebrain_im-4	PLEKHH1
0.00210975	0.547976	0.06	0.081	1	dorsal forebrain_im-4	SLC16A1-AS1
0.00212322	0.21284	0.011	0.021	1	dorsal forebrain_im-4	ZNF653
0.00212548	0.572752	0.032	0.047	1	dorsal forebrain_im-4	BRPF1
0.00212698	0.460348	0.032	0.046	1	dorsal forebrain_im-4	DTX1
0.00212716	0.449727	0.257	0.341	1	dorsal forebrain_im-4	FTX
0.00212763	0.553801	0.298	0.318	1	dorsal forebrain_im-4	PKIA
0.00213359	0.365521	0.064	0.085	1	dorsal forebrain_im-4	MAPK8IP2
0.00213783	0.526371	0.057	0.078	1	dorsal forebrain_im-4	ZNF253
0.00214204	0.547104	0.021	0.033	1	dorsal forebrain_im-4	SLC12A9
0.00215265	0.472116	0.04	0.057	1	dorsal forebrain_im-4	GPATCH1
0.00216269	0.610292	0.044	0.061	1	dorsal forebrain_im-4	LRFN4
0.00216902	0.520178	0.037	0.053	1	dorsal forebrain_im-4	CHUK
0.00218513	0.329229	0.019	0.03	1	dorsal forebrain_im-4	COG8.1
0.00219359	0.273525	0.022	0.034	1	dorsal forebrain_im-4	MPP2
0.00222226	0.501403	0.174	0.228	1	dorsal forebrain_im-4	SECISBP2
0.00224151	0.178396	0.005	0.011	1	dorsal forebrain_im-4	AL117339.5
0.00226959	0.280159	0.294	0.385	1	dorsal forebrain_im-4	KIF21A
0.00227022	0.286212	0.023	0.035	1	dorsal forebrain_im-4	SPRED3
0.00228351	0.388162	0.021	0.032	1	dorsal forebrain_im-4	MOCS3
0.00229052	0.154154	0.018	0.029	1	dorsal forebrain_im-4	MDGA1
0.00229485	0.253544	0.028	0.042	1	dorsal forebrain_im-4	AP3B2
0.0023028	1.29267	0.071	0.059	1	dorsal forebrain_im-4	BAIAP2-DT
0.00231054	0.703504	0.024	0.037	1	dorsal forebrain_im-4	STK17B
0.00233844	0.488715	0.02	0.031	1	dorsal forebrain_im-4	OSBPL5
0.00233967	0.477751	0.13	0.169	1	dorsal forebrain_im-4	PODXL2
0.00234085	0.660423	0.02	0.032	1	dorsal forebrain_im-4	WDR92
0.00234469	0.359686	0.012	0.022	1	dorsal forebrain_im-4	IL17RC
0.00236862	0.181581	0.014	0.024	1	dorsal forebrain_im-4	Z95115.1
0.00238222	0.264939	0.015	0.025	1	dorsal forebrain_im-4	DICER1-AS1
0.00238409	0.560109	0.034	0.048	1	dorsal forebrain_im-4	TMEM39B
0.00240862	0.61904	0.018	0.03	1	dorsal forebrain_im-4	PRKD2
0.00241335	0.422656	0.036	0.051	1	dorsal forebrain_im-4	ZSCAN32
0.00244233	0.301921	0.007	0.014	1	dorsal forebrain_im-4	TEP1
0.00244313	0.350539	0.011	0.02	1	dorsal forebrain_im-4	ZNF418
0.00244624	0.595669	0.346	0.392	1	dorsal forebrain_im-4	YWHAH
0.00244685	0.451706	0.027	0.041	1	dorsal forebrain_im-4	INPP5E
0.00244726	0.473036	0.017	0.028	1	dorsal forebrain_im-4	AGAP2
0.0024477	0.206975	0.013	0.023	1	dorsal forebrain_im-4	ENGASE
0.00245292	0.706223	0.078	0.103	1	dorsal forebrain_im-4	CASTOR3
0.00246609	0.338914	0.018	0.029	1	dorsal forebrain_im-4	ELL
0.00249121	0.587456	0.031	0.045	1	dorsal forebrain_im-4	SLC25A28
0.00252297	0.640077	0.092	0.121	1	dorsal forebrain_im-4	OXSR1
0.00252421	0.390894	0.035	0.05	1	dorsal forebrain_im-4	AFF2
0.00252501	0.220374	0.014	0.024	1	dorsal forebrain_im-4	AC006504.5
0.00252745	0.450551	0.056	0.076	1	dorsal forebrain_im-4	RAB39B
0.00254503	0.441704	0.025	0.037	1	dorsal forebrain_im-4	PCDHB14
0.00255232	0.181376	0.685	0.817	1	dorsal forebrain_im-4	UBC
0.00256877	0.37449	0.004	0.011	1	dorsal forebrain_im-4	DDIAS
0.0025777	0.208173	0.34	0.441	1	dorsal forebrain_im-4	NCAM1
0.00258308	0.553078	0.049	0.067	1	dorsal forebrain_im-4	NUDT15
0.00258615	0.511298	0.021	0.032	1	dorsal forebrain_im-4	SIRT5
0.00259092	0.528554	0.088	0.115	1	dorsal forebrain_im-4	RESF1
0.00259548	0.553929	0.03	0.044	1	dorsal forebrain_im-4	SEMA4C
0.00259912	0.534204	0.093	0.121	1	dorsal forebrain_im-4	NOVA2
0.00259935	0.146271	0.013	0.022	1	dorsal forebrain_im-4	ZNF211
0.00260289	0.306835	0.014	0.024	1	dorsal forebrain_im-4	LRFN3
0.00260731	0.561469	0.024	0.036	1	dorsal forebrain_im-4	TMEM120B
0.00261251	1.01561	0.064	0.052	1	dorsal forebrain_im-4	KLHL35
0.00261502	0.484338	0.215	0.285	1	dorsal forebrain_im-4	PHF20
0.00262131	0.316984	0.332	0.459	1	dorsal forebrain_im-4	TAF1D
0.00264522	0.232486	0.009	0.017	1	dorsal forebrain_im-4	ZFAT
0.00264621	0.489324	0.027	0.04	1	dorsal forebrain_im-4	CAPN10
0.00266007	0.101767	0.008	0.015	1	dorsal forebrain_im-4	RCN3
0.00267716	0.296974	0.013	0.022	1	dorsal forebrain_im-4	ZNF256
0.00268128	0.416897	0.029	0.042	1	dorsal forebrain_im-4	CLP1
0.00268814	0.757339	0.102	0.134	1	dorsal forebrain_im-4	TANK
0.00269036	0.401421	0.311	0.427	1	dorsal forebrain_im-4	DYNC1I2
0.00269529	0.484613	0.156	0.201	1	dorsal forebrain_im-4	ZNF791
0.00270737	0.714882	0.028	0.041	1	dorsal forebrain_im-4	BUD13
0.00271548	0.398226	0.07	0.092	1	dorsal forebrain_im-4	KBTBD7
0.0027459	0.354374	0.024	0.037	1	dorsal forebrain_im-4	ZNF558
0.0027536	1.40257	0.062	0.051	1	dorsal forebrain_im-4	NDRG1
0.00275928	0.422008	0.025	0.038	1	dorsal forebrain_im-4	AC018647.2
0.0027684	0.529541	0.073	0.097	1	dorsal forebrain_im-4	ZNF566
0.0027711	0.364419	0.01	0.019	1	dorsal forebrain_im-4	STK10
0.00280089	1.52787	0.031	0.023	1	dorsal forebrain_im-4	PRKAG2-AS1
0.00280604	0.578902	0.031	0.045	1	dorsal forebrain_im-4	PLEKHG2
0.00280901	0.655221	0.043	0.059	1	dorsal forebrain_im-4	CAPRIN2
0.00281786	0.633447	0.029	0.042	1	dorsal forebrain_im-4	ABHD17C
0.00284285	0.527663	0.017	0.028	1	dorsal forebrain_im-4	AC019205.1
0.00288803	0.514376	0.029	0.042	1	dorsal forebrain_im-4	AP5S1
0.00289822	0.562977	0.034	0.048	1	dorsal forebrain_im-4	GPRASP2
0.00290372	0.25213	0.005	0.012	1	dorsal forebrain_im-4	LINC01001
0.00290776	0.428922	0.023	0.035	1	dorsal forebrain_im-4	TFB1M
0.00290829	0.319205	0.017	0.028	1	dorsal forebrain_im-4	SPATA2L
0.00291879	0.563967	0.049	0.067	1	dorsal forebrain_im-4	CACFD1
0.00293745	0.117739	0.016	0.026	1	dorsal forebrain_im-4	ZNF230
0.00294307	0.344263	0.031	0.045	1	dorsal forebrain_im-4	SHANK2
0.00294416	0.199992	0.031	0.045	1	dorsal forebrain_im-4	SNHG21
0.00295285	0.375319	0.162	0.208	1	dorsal forebrain_im-4	FAM171B
0.0029561	0.613106	0.075	0.099	1	dorsal forebrain_im-4	SUN2
0.00296847	0.558037	0.186	0.244	1	dorsal forebrain_im-4	MED19
0.00297775	0.522184	0.019	0.03	1	dorsal forebrain_im-4	KCTD18
0.00298388	0.572564	0.026	0.039	1	dorsal forebrain_im-4	SLC35A1
0.00302775	0.395353	0.021	0.032	1	dorsal forebrain_im-4	C8orf44
0.0030444	0.107027	0.006	0.013	1	dorsal forebrain_im-4	Z97989.1
0.00305666	0.351333	0.005	0.012	1	dorsal forebrain_im-4	RAPGEF4
0.0030615	0.665137	0.048	0.065	1	dorsal forebrain_im-4	CPT1C
0.00306893	0.469537	0.415	0.489	1	dorsal forebrain_im-4	KMT2A
0.003071	1.12497	0.008	0.015	1	dorsal forebrain_im-4	MT1E
0.00307348	0.447601	0.017	0.027	1	dorsal forebrain_im-4	SRP14-AS1
0.00313357	0.654933	0.082	0.108	1	dorsal forebrain_im-4	NUP160
0.00315492	1.04052	0.083	0.071	1	dorsal forebrain_im-4	TCEAL5
0.00315621	0.549734	0.028	0.041	1	dorsal forebrain_im-4	ZNF777
0.00317577	0.46752	0.039	0.054	1	dorsal forebrain_im-4	GRPEL2
0.0031867	0.416918	0.021	0.033	1	dorsal forebrain_im-4	PLA2G15
0.00319197	0.387014	0.017	0.028	1	dorsal forebrain_im-4	TSEN54
0.00320782	0.305117	0.009	0.017	1	dorsal forebrain_im-4	JPH1
0.00322928	0.48376	0.012	0.021	1	dorsal forebrain_im-4	NUDT8
0.00325399	0.316357	0.018	0.028	1	dorsal forebrain_im-4	SLC6A6
0.00325628	0.506031	0.04	0.055	1	dorsal forebrain_im-4	TFIP11
0.00325723	1.20484	0.103	0.092	1	dorsal forebrain_im-4	TSPAN18
0.00326207	0.258529	0.021	0.032	1	dorsal forebrain_im-4	ZNF433
0.00326683	0.504452	0.018	0.029	1	dorsal forebrain_im-4	RBM45
0.00328873	0.511979	0.012	0.021	1	dorsal forebrain_im-4	ZNF736
0.00330222	0.429227	0.021	0.032	1	dorsal forebrain_im-4	CEP120
0.00331633	0.404745	0.122	0.157	1	dorsal forebrain_im-4	ILF3-DT
0.00333127	1.0202	0.095	0.083	1	dorsal forebrain_im-4	CAMK4
0.00333487	0.905588	0.154	0.148	1	dorsal forebrain_im-4	GPC2
0.00334127	0.493227	0.387	0.537	1	dorsal forebrain_im-4	ENO1
0.00335232	1.87877	0.018	0.011	1	dorsal forebrain_im-4	DKKL1
0.00336239	0.188236	0.018	0.028	1	dorsal forebrain_im-4	SLC25A42
0.00336348	0.487183	0.062	0.083	1	dorsal forebrain_im-4	FAM200A
0.00336439	0.548816	0.007	0.014	1	dorsal forebrain_im-4	TRPV1
0.00339622	0.326798	0.015	0.024	1	dorsal forebrain_im-4	ZNF772
0.0034525	0.406183	0.019	0.03	1	dorsal forebrain_im-4	PPP1R3F
0.0034651	0.254584	0.019	0.03	1	dorsal forebrain_im-4	CYP46A1
0.003479	0.48593	0.045	0.061	1	dorsal forebrain_im-4	CHRDL1
0.00349929	0.497508	0.017	0.027	1	dorsal forebrain_im-4	NBPF12
0.00352033	0.189414	0.018	0.028	1	dorsal forebrain_im-4	ZNF674-AS1
0.00352807	0.452412	0.056	0.075	1	dorsal forebrain_im-4	SCAMP5
0.00353288	0.106648	0.008	0.016	1	dorsal forebrain_im-4	KCNC3
0.0035356	0.291694	0.015	0.025	1	dorsal forebrain_im-4	PLPP6
0.00353816	0.1105	0.006	0.013	1	dorsal forebrain_im-4	LINC00893
0.00354092	0.532557	0.036	0.05	1	dorsal forebrain_im-4	ZNF780B
0.0035721	0.511438	0.278	0.379	1	dorsal forebrain_im-4	C9orf16
0.00360672	0.441467	0.024	0.036	1	dorsal forebrain_im-4	C15orf41
0.00360905	0.473316	0.035	0.05	1	dorsal forebrain_im-4	TTI2
0.0036178	0.571171	0.076	0.1	1	dorsal forebrain_im-4	AC097376.2
0.00363374	0.28055	0.016	0.026	1	dorsal forebrain_im-4	SLC38A9
0.0036529	0.369547	0.011	0.02	1	dorsal forebrain_im-4	ATRIP
0.00366829	0.65333	0.047	0.064	1	dorsal forebrain_im-4	SLC35E2B
0.00366872	0.148841	0.007	0.014	1	dorsal forebrain_im-4	C11orf80
0.00366991	0.138639	0.009	0.017	1	dorsal forebrain_im-4	AMER1
0.00367426	0.576201	0.032	0.046	1	dorsal forebrain_im-4	PAQR3
0.00370748	0.533137	0.04	0.056	1	dorsal forebrain_im-4	GPR153
0.00372163	0.536149	0.134	0.173	1	dorsal forebrain_im-4	CCDC28B
0.00376209	0.651075	0.062	0.083	1	dorsal forebrain_im-4	THAP3
0.00376337	0.729218	0.075	0.098	1	dorsal forebrain_im-4	DCHS1
0.00378145	0.534442	0.051	0.068	1	dorsal forebrain_im-4	PRR14
0.00378675	0.248977	0.015	0.025	1	dorsal forebrain_im-4	AL359504.2
0.00378757	0.617537	0.063	0.084	1	dorsal forebrain_im-4	LRIG2
0.00379186	0.164283	0.014	0.024	1	dorsal forebrain_im-4	AC025181.2
0.00379339	0.51852	0.012	0.02	1	dorsal forebrain_im-4	AC093297.2
0.00379513	0.596246	0.037	0.052	1	dorsal forebrain_im-4	CDK7
0.00381003	0.426535	0.02	0.03	1	dorsal forebrain_im-4	INPP5B
0.00382821	0.387765	0.012	0.02	1	dorsal forebrain_im-4	ZBTB46
0.00384763	0.444978	0.027	0.039	1	dorsal forebrain_im-4	GEMIN7
0.00386973	0.595906	0.045	0.062	1	dorsal forebrain_im-4	ZBTB17
0.00387554	0.152321	0.016	0.026	1	dorsal forebrain_im-4	C11orf87
0.00391604	0.332007	0.34	0.464	1	dorsal forebrain_im-4	BOD1L1
0.00392832	0.496348	0.208	0.274	1	dorsal forebrain_im-4	POGZ
0.00397764	0.13404	0.005	0.011	1	dorsal forebrain_im-4	MEGF6
0.00397968	0.381291	0.018	0.028	1	dorsal forebrain_im-4	TRIM32
0.00398229	0.460353	0.023	0.034	1	dorsal forebrain_im-4	LIPT1
0.00399206	0.205558	0.025	0.037	1	dorsal forebrain_im-4	BSN
0.00401873	0.457412	0.026	0.038	1	dorsal forebrain_im-4	PEX11B
0.00403823	0.864124	0.242	0.258	1	dorsal forebrain_im-4	ETFB
0.00405008	0.449324	0.029	0.042	1	dorsal forebrain_im-4	SNX11
0.00406128	0.493809	0.022	0.033	1	dorsal forebrain_im-4	C2orf80
0.00408194	0.373171	0.018	0.028	1	dorsal forebrain_im-4	TCEANC2
0.00411736	0.606372	0.091	0.118	1	dorsal forebrain_im-4	NFKBIL1
0.00412316	0.110912	0.011	0.02	1	dorsal forebrain_im-4	KCNH7
0.00413996	0.308992	0.018	0.028	1	dorsal forebrain_im-4	SLC35E4
0.004213	1.58866	0.015	0.009	1	dorsal forebrain_im-4	PIK3CD
0.00424942	0.454832	0.027	0.04	1	dorsal forebrain_im-4	ZNF280B
0.00426032	0.646076	0.018	0.028	1	dorsal forebrain_im-4	ZNF135
0.00428694	0.458772	0.006	0.012	1	dorsal forebrain_im-4	CEP72
0.00429562	0.620872	0.089	0.115	1	dorsal forebrain_im-4	B4GALNT4
0.00438217	0.459977	0.031	0.044	1	dorsal forebrain_im-4	AC008741.2
0.00438268	0.423185	0.018	0.029	1	dorsal forebrain_im-4	CCDC157
0.00442289	0.194146	0.011	0.02	1	dorsal forebrain_im-4	ZNF684
0.00443441	0.280664	0.015	0.024	1	dorsal forebrain_im-4	ZNF841
0.00445265	0.428976	0.061	0.08	1	dorsal forebrain_im-4	AL450998.2
0.00446417	0.609018	0.025	0.037	1	dorsal forebrain_im-4	METTL18
0.00448045	0.692694	0.03	0.043	1	dorsal forebrain_im-4	CA12
0.00448734	0.326147	0.025	0.037	1	dorsal forebrain_im-4	ZFP28
0.00449661	0.548713	0.065	0.086	1	dorsal forebrain_im-4	FAM228B
0.00450772	0.613216	0.108	0.14	1	dorsal forebrain_im-4	EPB41L3
0.00451129	0.45706	0.011	0.019	1	dorsal forebrain_im-4	SLC25A51
0.00451196	0.51043	0.04	0.055	1	dorsal forebrain_im-4	ZFP62
0.00453291	1.08954	0.109	0.099	1	dorsal forebrain_im-4	USP49
0.00455296	0.162051	0.016	0.026	1	dorsal forebrain_im-4	ZBTB34
0.00456007	0.700451	0.054	0.072	1	dorsal forebrain_im-4	MT1X
0.00460602	0.567399	0.03	0.043	1	dorsal forebrain_im-4	ADAT1
0.00462934	0.245524	0.01	0.017	1	dorsal forebrain_im-4	SRCAP
0.00466559	0.295581	0.014	0.023	1	dorsal forebrain_im-4	C2CD2L
0.00467853	0.68654	0.026	0.039	1	dorsal forebrain_im-4	ANKRD16
0.00468776	0.270914	0.006	0.012	1	dorsal forebrain_im-4	U2AF1
0.00470846	0.671617	0.06	0.079	1	dorsal forebrain_im-4	C20orf194
0.00471621	0.765392	0.174	0.169	1	dorsal forebrain_im-4	CDKN2D
0.00472921	0.61664	0.029	0.042	1	dorsal forebrain_im-4	ZNF595
0.00474367	0.622535	0.023	0.034	1	dorsal forebrain_im-4	DCLRE1B
0.00474403	0.544619	0.156	0.146	1	dorsal forebrain_im-4	SRRM4
0.00478266	0.114589	0.01	0.018	1	dorsal forebrain_im-4	CYP3A5
0.00479403	0.652852	0.138	0.179	1	dorsal forebrain_im-4	COMMD3
0.00489428	0.420249	0.013	0.022	1	dorsal forebrain_im-4	THNSL1
0.00489621	0.440512	0.014	0.023	1	dorsal forebrain_im-4	LRFN1
0.00496753	0.389304	0.012	0.02	1	dorsal forebrain_im-4	ZNF710-AS1
0.00499172	0.600519	0.061	0.081	1	dorsal forebrain_im-4	CDK9
0.00501256	0.543228	0.045	0.061	1	dorsal forebrain_im-4	ZBTB6
0.00502862	0.132706	0.012	0.021	1	dorsal forebrain_im-4	HSD17B1
0.00503167	0.447792	0.013	0.021	1	dorsal forebrain_im-4	AC016831.5
0.00503403	0.361075	0.312	0.424	1	dorsal forebrain_im-4	SERINC1
0.00506864	0.51098	0.039	0.053	1	dorsal forebrain_im-4	ADPRM
0.00507771	0.651766	0.023	0.035	1	dorsal forebrain_im-4	CAMTA2
0.00511121	0.533805	0.085	0.11	1	dorsal forebrain_im-4	PCDHB2
0.00518634	0.265581	0.014	0.023	1	dorsal forebrain_im-4	KIAA0408
0.00521288	0.669396	0.089	0.115	1	dorsal forebrain_im-4	TMEM203
0.00522931	0.433387	0.206	0.266	1	dorsal forebrain_im-4	KIF3A
0.00525953	0.204403	0.007	0.013	1	dorsal forebrain_im-4	ADCK1
0.00526105	0.967374	0.201	0.206	1	dorsal forebrain_im-4	BICD1
0.00526789	0.526379	0.052	0.069	1	dorsal forebrain_im-4	GTF2IRD2
0.00527297	0.499391	0.218	0.287	1	dorsal forebrain_im-4	GRB2
0.00528557	0.311198	0.012	0.02	1	dorsal forebrain_im-4	APOLD1
0.00528591	0.414313	0.016	0.026	1	dorsal forebrain_im-4	LCMT2
0.00530749	0.109192	0.006	0.013	1	dorsal forebrain_im-4	PPP1R13L
0.0053782	0.16192	0.007	0.014	1	dorsal forebrain_im-4	FBXO6
0.00539838	1.04481	0.13	0.122	1	dorsal forebrain_im-4	CORO2B
0.00540103	0.390396	0.028	0.04	1	dorsal forebrain_im-4	ZNF174
0.00541616	1.16393	0.117	0.109	1	dorsal forebrain_im-4	LDOC1
0.00550956	0.453707	0.009	0.017	1	dorsal forebrain_im-4	SLC39A11
0.00551557	0.650707	0.038	0.052	1	dorsal forebrain_im-4	DCAF15
0.00553663	0.596831	0.056	0.074	1	dorsal forebrain_im-4	FAM215B
0.00554603	0.694287	0.031	0.043	1	dorsal forebrain_im-4	GALNS
0.00555305	0.409514	0.067	0.087	1	dorsal forebrain_im-4	ATP1A3
0.0055773	0.233014	0.018	0.028	1	dorsal forebrain_im-4	ZBED8
0.00557782	0.261958	0.028	0.04	1	dorsal forebrain_im-4	CENPBD1
0.00559208	0.100697	0.007	0.013	1	dorsal forebrain_im-4	AC007878.1
0.00560721	0.780819	0.035	0.049	1	dorsal forebrain_im-4	SERINC2
0.00565304	0.393918	0.009	0.017	1	dorsal forebrain_im-4	SMIM10L2A
0.00570636	0.272953	0.012	0.02	1	dorsal forebrain_im-4	TRAM1L1
0.00571343	1.27539	0.042	0.033	1	dorsal forebrain_im-4	AC009414.2
0.00574233	0.646591	0.06	0.079	1	dorsal forebrain_im-4	CAMK1D
0.00576743	0.566016	0.033	0.046	1	dorsal forebrain_im-4	SCYL3
0.00579681	0.568986	0.198	0.253	1	dorsal forebrain_im-4	MSMO1
0.00582188	0.475607	0.017	0.026	1	dorsal forebrain_im-4	SHLD1
0.00584245	0.572177	0.045	0.061	1	dorsal forebrain_im-4	NAPB
0.00586983	0.551254	0.037	0.051	1	dorsal forebrain_im-4	PCNX2
0.00588861	0.322609	0.012	0.02	1	dorsal forebrain_im-4	AC010969.2
0.00589161	0.500618	0.024	0.036	1	dorsal forebrain_im-4	PRRT3
0.00595364	0.582872	0.066	0.086	1	dorsal forebrain_im-4	RNF139
0.00597968	1.2467	0.062	0.051	1	dorsal forebrain_im-4	DIRAS1
0.006006	0.454383	0.013	0.021	1	dorsal forebrain_im-4	TYW1B
0.00604673	0.217448	0.007	0.014	1	dorsal forebrain_im-4	IGIP
0.00607658	0.356143	0.008	0.015	1	dorsal forebrain_im-4	PIGZ
0.00608338	0.106188	0.012	0.02	1	dorsal forebrain_im-4	NPR3
0.00609302	0.5545	0.022	0.033	1	dorsal forebrain_im-4	FAM184B
0.00609438	0.607401	0.122	0.157	1	dorsal forebrain_im-4	KDM6B
0.0061237	0.523273	0.021	0.032	1	dorsal forebrain_im-4	NOL12
0.00613436	0.579342	0.025	0.037	1	dorsal forebrain_im-4	NSUN3
0.00613778	0.368298	0.008	0.015	1	dorsal forebrain_im-4	KCNIP3
0.0061509	0.439037	0.023	0.034	1	dorsal forebrain_im-4	BOLA3-AS1
0.00616235	1.45348	0.045	0.036	1	dorsal forebrain_im-4	ARHGDIG
0.00617731	0.455479	0.01	0.017	1	dorsal forebrain_im-4	AGAP4
0.00619221	0.311751	0.01	0.017	1	dorsal forebrain_im-4	LINC02035
0.00620617	0.598646	0.066	0.086	1	dorsal forebrain_im-4	SGTB
0.00622345	0.430565	0.026	0.038	1	dorsal forebrain_im-4	C16orf70
0.00623727	0.685528	0.016	0.025	1	dorsal forebrain_im-4	PLCB3
0.00624177	0.345223	0.008	0.015	1	dorsal forebrain_im-4	KNDC1
0.00625637	0.567376	0.022	0.032	1	dorsal forebrain_im-4	BICRA
0.00626195	0.662284	0.028	0.04	1	dorsal forebrain_im-4	C6orf47
0.00626324	0.565423	0.03	0.043	1	dorsal forebrain_im-4	ZNF354C
0.00628284	0.325563	0.012	0.02	1	dorsal forebrain_im-4	INAFM2
0.0062901	0.117824	0.01	0.017	1	dorsal forebrain_im-4	PEX12
0.00630782	0.569217	0.028	0.04	1	dorsal forebrain_im-4	FBXL19
0.00632131	0.132485	0.006	0.013	1	dorsal forebrain_im-4	ATP7B
0.00637504	0.67083	0.017	0.026	1	dorsal forebrain_im-4	TMEM44
0.00640446	0.684231	0.123	0.158	1	dorsal forebrain_im-4	SLC4A7
0.00643209	0.351866	0.04	0.055	1	dorsal forebrain_im-4	PPP1R1A
0.00646657	0.377321	0.052	0.068	1	dorsal forebrain_im-4	DUSP26
0.00656368	0.608548	0.024	0.035	1	dorsal forebrain_im-4	EVI5L
0.00657298	0.340159	0.005	0.01	1	dorsal forebrain_im-4	ABHD15
0.00667457	0.61315	0.126	0.161	1	dorsal forebrain_im-4	FAM53C
0.00669277	0.168901	0.015	0.024	1	dorsal forebrain_im-4	AC073389.1
0.00671095	0.588744	0.088	0.113	1	dorsal forebrain_im-4	NOS1AP
0.00672254	0.638534	0.04	0.054	1	dorsal forebrain_im-4	KBTBD11
0.00676625	1.73465	0.013	0.008	1	dorsal forebrain_im-4	ULBP1
0.00677868	0.486983	0.018	0.028	1	dorsal forebrain_im-4	EIF4E3
0.00678181	0.428571	0.012	0.02	1	dorsal forebrain_im-4	MTBP
0.00680212	0.597191	0.017	0.027	1	dorsal forebrain_im-4	NCKIPSD
0.0068443	0.626332	0.049	0.066	1	dorsal forebrain_im-4	ZNF414
0.00685866	0.330785	0.01	0.017	1	dorsal forebrain_im-4	KRBA1
0.00686559	0.644232	0.089	0.114	1	dorsal forebrain_im-4	BTBD10
0.00689593	0.384844	0.013	0.022	1	dorsal forebrain_im-4	RPP21
0.00692976	0.441578	0.049	0.065	1	dorsal forebrain_im-4	ZNF620
0.00699674	0.339273	0.014	0.023	1	dorsal forebrain_im-4	RBM26-AS1
0.00700575	0.596044	0.077	0.099	1	dorsal forebrain_im-4	GMEB1
0.00702996	0.253627	0.013	0.021	1	dorsal forebrain_im-4	NATD1
0.00704498	0.306994	0.016	0.025	1	dorsal forebrain_im-4	SLC37A1
0.00709342	0.747535	0.042	0.057	1	dorsal forebrain_im-4	MORC2
0.00711745	0.974658	0.297	0.34	1	dorsal forebrain_im-4	PGK1
0.00711781	0.359049	0.008	0.015	1	dorsal forebrain_im-4	ZNF700
0.00715846	0.551401	0.009	0.016	1	dorsal forebrain_im-4	MYCL
0.0072681	0.316001	0.007	0.014	1	dorsal forebrain_im-4	DCBLD1
0.00732492	0.548592	0.037	0.05	1	dorsal forebrain_im-4	ZNF347
0.00735741	0.534342	0.027	0.039	1	dorsal forebrain_im-4	KIAA0513
0.00736308	0.367782	0.005	0.011	1	dorsal forebrain_im-4	KTN1-AS1
0.00738142	0.177013	0.008	0.015	1	dorsal forebrain_im-4	AL358781.1
0.00741406	0.23379	0.006	0.012	1	dorsal forebrain_im-4	LYPD6
0.00742377	0.607772	0.029	0.041	1	dorsal forebrain_im-4	ASB6
0.00745849	0.43561	0.039	0.053	1	dorsal forebrain_im-4	ADCY1
0.00750878	0.609968	0.071	0.092	1	dorsal forebrain_im-4	KIAA0895L
0.00759173	0.554518	0.021	0.031	1	dorsal forebrain_im-4	SNAPC4
0.0076276	0.766026	0.088	0.113	1	dorsal forebrain_im-4	EXOC4
0.00765461	0.496987	0.185	0.236	1	dorsal forebrain_im-4	MPHOSPH10
0.00774238	0.658267	0.064	0.083	1	dorsal forebrain_im-4	TMUB2
0.00775989	0.508372	0.014	0.023	1	dorsal forebrain_im-4	ZNF17
0.00779029	1.44077	0.029	0.022	1	dorsal forebrain_im-4	RNF112
0.00785647	0.571677	0.074	0.095	1	dorsal forebrain_im-4	ERV3-1
0.00787393	0.629064	0.043	0.057	1	dorsal forebrain_im-4	SMCR8
0.00789466	0.498761	0.074	0.095	1	dorsal forebrain_im-4	FEM1A
0.00791294	0.655401	0.104	0.134	1	dorsal forebrain_im-4	TTL
0.00791384	0.548646	0.019	0.029	1	dorsal forebrain_im-4	HK2
0.00795321	0.121365	0.009	0.016	1	dorsal forebrain_im-4	ZNF391
0.00795636	0.457126	0.015	0.023	1	dorsal forebrain_im-4	DFFB
0.00797021	0.588987	0.029	0.041	1	dorsal forebrain_im-4	DOK4
0.00797142	0.490621	0.022	0.032	1	dorsal forebrain_im-4	ZNF175
0.00797708	0.624182	0.073	0.094	1	dorsal forebrain_im-4	ZNF677
0.0080808	0.602761	0.076	0.097	1	dorsal forebrain_im-4	ZFP14
0.00809592	0.9935	0.18	0.182	1	dorsal forebrain_im-4	AFAP1
0.00813522	1.42736	0.02	0.014	1	dorsal forebrain_im-4	KCNJ3
0.00814516	0.549225	0.153	0.194	1	dorsal forebrain_im-4	FJX1
0.00814759	0.379471	0.016	0.024	1	dorsal forebrain_im-4	CNNM4
0.00816547	0.420267	0.037	0.051	1	dorsal forebrain_im-4	PTPRO
0.00821707	1.3392	0.01	0.006	1	dorsal forebrain_im-4	BX005019.1
0.00823895	0.491125	0.016	0.025	1	dorsal forebrain_im-4	ADCK2
0.00826709	0.438084	0.071	0.091	1	dorsal forebrain_im-4	EID2B
0.00827349	0.284046	0.013	0.021	1	dorsal forebrain_im-4	HPS6
0.00827693	0.358668	0.013	0.021	1	dorsal forebrain_im-4	SHLD3
0.00829449	0.523369	0.033	0.046	1	dorsal forebrain_im-4	LRRC24
0.00829991	0.138908	0.006	0.012	1	dorsal forebrain_im-4	FAM43B
0.00833316	0.326956	0.24	0.304	1	dorsal forebrain_im-4	LINC00461
0.00837314	0.460409	0.005	0.01	1	dorsal forebrain_im-4	SLC29A2
0.00838618	0.380216	0.019	0.029	1	dorsal forebrain_im-4	PAIP2B
0.00840447	0.323655	0.01	0.017	1	dorsal forebrain_im-4	H2AC15
0.00840897	0.565803	0.023	0.033	1	dorsal forebrain_im-4	TTC13
0.00843233	0.374967	0.012	0.02	1	dorsal forebrain_im-4	C1orf159
0.00849415	0.553965	0.048	0.063	1	dorsal forebrain_im-4	ZNF567
0.00851941	0.696767	0.023	0.034	1	dorsal forebrain_im-4	AC011043.1
0.00854529	0.465937	0.027	0.039	1	dorsal forebrain_im-4	ZNF582-AS1
0.0085898	0.145248	0.007	0.013	1	dorsal forebrain_im-4	PRRG3
0.00861667	0.529464	0.018	0.028	1	dorsal forebrain_im-4	PLBD2
0.00867512	0.530927	0.158	0.202	1	dorsal forebrain_im-4	MTF2
0.00867587	0.618181	0.035	0.048	1	dorsal forebrain_im-4	ZNF500
0.00869705	0.502117	0.041	0.055	1	dorsal forebrain_im-4	ZNF205
0.00880805	0.11372	0.008	0.015	1	dorsal forebrain_im-4	PRSS27
0.00882539	0.289775	0.014	0.023	1	dorsal forebrain_im-4	PCDHB15
0.0089188	0.903272	0.174	0.173	1	dorsal forebrain_im-4	GNG4
0.00892662	0.249694	0.009	0.016	1	dorsal forebrain_im-4	SLC10A7
0.00902596	0.615618	0.029	0.041	1	dorsal forebrain_im-4	ASB7
0.00904349	0.132918	0.008	0.015	1	dorsal forebrain_im-4	SFXN2
0.00904533	0.640693	0.147	0.188	1	dorsal forebrain_im-4	ZNF131
0.00905593	0.671647	0.05	0.066	1	dorsal forebrain_im-4	ZNF785
0.00906889	0.30272	0.016	0.024	1	dorsal forebrain_im-4	ZNF552
0.00909	0.294574	0.022	0.032	1	dorsal forebrain_im-4	PTCD1
0.00909296	0.111955	0.007	0.013	1	dorsal forebrain_im-4	LRRC3
0.00910134	0.293415	0.012	0.019	1	dorsal forebrain_im-4	CCDC121
0.00910221	0.64739	0.052	0.069	1	dorsal forebrain_im-4	ANKZF1
0.00913892	0.307207	0.233	0.225	1	dorsal forebrain_im-4	NSG2
0.00917353	0.354547	0.028	0.039	1	dorsal forebrain_im-4	KCNC1
0.00928072	1.51746	0.029	0.021	1	dorsal forebrain_im-4	RTN4RL2
0.00929601	0.400917	0.011	0.019	1	dorsal forebrain_im-4	ABTB1
0.00931361	0.645837	0.041	0.055	1	dorsal forebrain_im-4	GSKIP
0.0093628	0.337859	0.01	0.017	1	dorsal forebrain_im-4	AC005070.3
0.00942849	0.720369	0.035	0.048	1	dorsal forebrain_im-4	BCORL1
0.00952043	0.390104	0.017	0.026	1	dorsal forebrain_im-4	CABLES2
0.00956783	0.551777	0.082	0.104	1	dorsal forebrain_im-4	ZNF26
0.00958167	0.60861	0.047	0.062	1	dorsal forebrain_im-4	BMT2
0.00960404	0.36986	0.014	0.022	1	dorsal forebrain_im-4	LRRTM4
0.00963575	0.262537	0.008	0.014	1	dorsal forebrain_im-4	SGSM3
0.00964152	0.273424	0.005	0.011	1	dorsal forebrain_im-4	PLGLB1
0.00965441	0.369138	0.013	0.02	1	dorsal forebrain_im-4	RSKR
0.00973363	0.540797	0.182	0.234	1	dorsal forebrain_im-4	RSBN1
0.0097445	0.227856	0.009	0.016	1	dorsal forebrain_im-4	SCFD2
0.00978231	0.465575	0.024	0.035	1	dorsal forebrain_im-4	RMC1
0.00980612	0.667015	0.034	0.047	1	dorsal forebrain_im-4	WDR55
0.00981447	0.561425	0.016	0.025	1	dorsal forebrain_im-4	ACTR5
0.00985273	0.536189	0.031	0.043	1	dorsal forebrain_im-4	BCDIN3D
0.00985315	0.469275	0.016	0.025	1	dorsal forebrain_im-4	PDE4A
0.00987388	1.07122	0.054	0.045	1	dorsal forebrain_im-4	TMEM151B
0.00988496	0.818427	0.278	0.314	1	dorsal forebrain_im-4	PPP2R5E
0.00997562	0.140458	0.008	0.014	1	dorsal forebrain_im-4	RAPGEFL1
0.00997871	0.179068	0.009	0.016	1	dorsal forebrain_im-4	THSD1
0	2.87617	0.77	0.101	0	dorsal forebrain_im-20	NEUROD6
0	2.24636	0.732	0.125	0	dorsal forebrain_im-20	NEUROD2
0	3.27386	0.624	0.084	0	dorsal forebrain_im-20	KCNQ3
0	2.94164	0.599	0.072	0	dorsal forebrain_im-20	SLA
0	2.07738	0.792	0.267	0	dorsal forebrain_im-20	CSRP2
0	1.38227	0.99	0.473	0	dorsal forebrain_im-20	STMN2
0	3.20401	0.577	0.061	0	dorsal forebrain_im-20	BHLHE22
0	1.4945	0.873	0.371	0	dorsal forebrain_im-20	NRXN1
0	1.76779	0.734	0.234	0	dorsal forebrain_im-20	FOXG1
0	1.90648	0.752	0.254	0	dorsal forebrain_im-20	ENC1
0	1.70238	0.786	0.291	0	dorsal forebrain_im-20	EFNB2
0	2.66146	0.578	0.094	0	dorsal forebrain_im-20	CNR1
0	1.46994	0.837	0.357	0	dorsal forebrain_im-20	MEIS2
0	2.45948	0.586	0.112	0	dorsal forebrain_im-20	SSTR2
0	2.17934	0.651	0.197	0	dorsal forebrain_im-20	SPIRE1
0	2.498	0.545	0.11	0	dorsal forebrain_im-20	FRMD4B
0	1.9144	0.64	0.218	0	dorsal forebrain_im-20	PGAP1
0	2.16769	0.564	0.144	0	dorsal forebrain_im-20	GRIA2
0	2.15508	0.537	0.122	0	dorsal forebrain_im-20	CNTNAP2
0	2.31441	0.551	0.151	0	dorsal forebrain_im-20	FAM126A
0	2.17787	0.502	0.124	0	dorsal forebrain_im-20	PPP2R2B
0	1.90781	0.492	0.119	0	dorsal forebrain_im-20	MYT1L
0	1.72234	0.973	0.602	0	dorsal forebrain_im-20	NFIB
0	2.4213	0.445	0.079	0	dorsal forebrain_im-20	DCC
0	1.78391	0.487	0.126	0	dorsal forebrain_im-20	BCL11B
0	2.2731	0.439	0.083	0	dorsal forebrain_im-20	LRRC7
0	2.77993	0.409	0.055	0	dorsal forebrain_im-20	DISP3
0	2.09592	0.469	0.115	0	dorsal forebrain_im-20	TIAM2
0	2.17419	0.486	0.132	0	dorsal forebrain_im-20	PRKX
0	1.88515	0.461	0.112	0	dorsal forebrain_im-20	TMEM132B
0	1.66675	0.998	0.664	0	dorsal forebrain_im-20	SOX11
0	2.19842	0.42	0.088	0	dorsal forebrain_im-20	INSM1
0	2.8813	0.386	0.06	0	dorsal forebrain_im-20	ABHD6
0	2.86642	0.38	0.062	0	dorsal forebrain_im-20	HUNK
0	2.76727	0.364	0.05	0	dorsal forebrain_im-20	RASGEF1B
0	2.22307	0.38	0.083	0	dorsal forebrain_im-20	PCDH8
0	2.58544	0.342	0.061	0	dorsal forebrain_im-20	RASL11B
0	2.6771	0.348	0.068	0	dorsal forebrain_im-20	DPY19L1
0	1.96054	0.317	0.053	0	dorsal forebrain_im-20	NHLH1
0	2.55197	0.278	0.044	0	dorsal forebrain_im-20	RBFOX3
0	2.85271	0.245	0.031	0	dorsal forebrain_im-20	SNCB
0	3.61882	0.157	0.012	0	dorsal forebrain_im-20	UNC5A
1.21235e-301	1.03785	0.958	0.504	2.84806e-297	dorsal forebrain_im-20	DCX
1.26464e-297	1.34882	0.998	0.959	2.97089e-293	dorsal forebrain_im-20	TMSB4X
2.77643e-296	1.71066	0.698	0.276	6.52239e-292	dorsal forebrain_im-20	BCL11A
4.72511e-296	3.39832	0.112	0.008	1.11002e-291	dorsal forebrain_im-20	DCLK3
4.03294e-291	2.3501	0.303	0.058	9.47419e-287	dorsal forebrain_im-20	RASGRP1
2.24973e-290	1.71562	0.48	0.128	5.28507e-286	dorsal forebrain_im-20	LHX2
1.84552e-280	2.6468	0.149	0.016	4.3355e-276	dorsal forebrain_im-20	LINC01405
2.42469e-279	1.03502	0.995	0.884	5.69609e-275	dorsal forebrain_im-20	TUBA1A
1.63148e-270	1.34182	0.823	0.402	3.83268e-266	dorsal forebrain_im-20	KIF5C
2.68323e-268	1.15878	0.87	0.423	6.30345e-264	dorsal forebrain_im-20	SYT1
1.3327e-263	2.5172	0.213	0.033	3.13078e-259	dorsal forebrain_im-20	SLC17A7
1.41441e-262	0.889347	0.998	0.813	3.32273e-258	dorsal forebrain_im-20	MAP1B
1.14496e-259	1.81477	0.498	0.157	2.68975e-255	dorsal forebrain_im-20	ZBTB18
3.45416e-259	2.54705	0.212	0.033	8.11451e-255	dorsal forebrain_im-20	NPTX1
2.13329e-253	1.62712	0.658	0.271	5.01152e-249	dorsal forebrain_im-20	EZR
6.81683e-253	0.983097	0.978	0.705	1.60141e-248	dorsal forebrain_im-20	BASP1
1.44304e-252	1.73732	0.661	0.29	3.38999e-248	dorsal forebrain_im-20	PHF20L1
1.83162e-252	1.0012	0.98	0.811	4.30284e-248	dorsal forebrain_im-20	CCNI
5.63707e-252	1.73917	0.558	0.199	1.32426e-247	dorsal forebrain_im-20	BICD1
2.08784e-244	1.94797	0.419	0.118	4.90474e-240	dorsal forebrain_im-20	FUT9
1.31167e-243	2.27811	0.348	0.087	3.08139e-239	dorsal forebrain_im-20	TSPAN18
1.32107e-243	2.24909	0.269	0.053	3.10345e-239	dorsal forebrain_im-20	SEZ6
2.11263e-243	0.850526	0.999	0.868	4.963e-239	dorsal forebrain_im-20	SOX4
1.90332e-237	2.64809	0.18	0.026	4.47128e-233	dorsal forebrain_im-20	TBR1
6.40622e-237	1.55896	0.596	0.224	1.50495e-232	dorsal forebrain_im-20	POU3F3
1.55087e-236	1.95637	0.345	0.085	3.6433e-232	dorsal forebrain_im-20	CACNA2D1
1.02818e-235	1.99356	0.339	0.082	2.4154e-231	dorsal forebrain_im-20	CNKSR2
8.94625e-235	1.92565	0.375	0.099	2.10165e-230	dorsal forebrain_im-20	THSD7A
1.84602e-233	1.87196	0.472	0.152	4.33667e-229	dorsal forebrain_im-20	PLXNA2
1.56105e-228	2.46449	0.211	0.036	3.66721e-224	dorsal forebrain_im-20	KCTD16
4.99611e-228	2.22777	0.271	0.057	1.17369e-223	dorsal forebrain_im-20	EPHA3
4.1887e-222	1.95359	0.335	0.084	9.8401e-218	dorsal forebrain_im-20	EPHA4
2.08978e-221	1.72885	0.463	0.149	4.90931e-217	dorsal forebrain_im-20	SNAP25
4.56913e-221	2.34255	0.225	0.042	1.07338e-216	dorsal forebrain_im-20	CAMKV
3.59696e-218	1.89259	0.446	0.144	8.44997e-214	dorsal forebrain_im-20	MLLT3
8.11203e-218	1.52981	0.505	0.169	1.90568e-213	dorsal forebrain_im-20	CDK5R1
1.81404e-213	1.50021	0.615	0.256	4.26155e-209	dorsal forebrain_im-20	ZNF704
5.21046e-213	1.22711	0.812	0.462	1.22404e-208	dorsal forebrain_im-20	CEP170
3.10233e-212	1.71593	0.487	0.172	7.28799e-208	dorsal forebrain_im-20	HECTD4
6.87613e-208	0.688824	0.998	0.953	1.61534e-203	dorsal forebrain_im-20	ACTB
2.80567e-207	1.06122	0.864	0.47	6.59107e-203	dorsal forebrain_im-20	GPM6A
4.94052e-207	1.6028	0.372	0.103	1.16063e-202	dorsal forebrain_im-20	EPHA5
2.69714e-205	2.29815	0.242	0.05	6.33611e-201	dorsal forebrain_im-20	KCNJ6
2.51318e-202	2.72983	0.134	0.017	5.90397e-198	dorsal forebrain_im-20	FAM149A
3.00899e-202	1.90755	0.43	0.145	7.06873e-198	dorsal forebrain_im-20	TTC28
2.54758e-201	2.73179	0.146	0.02	5.98476e-197	dorsal forebrain_im-20	HS6ST3
4.12893e-200	2.0034	0.345	0.097	9.69969e-196	dorsal forebrain_im-20	SHC3
4.71192e-199	1.44255	0.623	0.271	1.10692e-194	dorsal forebrain_im-20	AUTS2
1.3575e-198	2.13583	0.203	0.037	3.18905e-194	dorsal forebrain_im-20	IGFBPL1
1.4759e-198	1.45344	0.511	0.184	3.46718e-194	dorsal forebrain_im-20	SLC1A2
3.41295e-197	1.79468	0.373	0.11	8.01771e-193	dorsal forebrain_im-20	NPTXR
7.45138e-197	1.3721	0.508	0.18	1.75048e-192	dorsal forebrain_im-20	ANK3
3.85492e-196	1.80737	0.393	0.122	9.05598e-192	dorsal forebrain_im-20	NEXMIF
2.38374e-195	2.29762	0.239	0.052	5.59987e-191	dorsal forebrain_im-20	DOP1B
7.9507e-193	1.24474	0.869	0.567	1.86778e-188	dorsal forebrain_im-20	JUN
1.42106e-190	1.28849	0.732	0.382	3.33836e-186	dorsal forebrain_im-20	ARHGAP21
8.66987e-190	1.10169	0.825	0.507	2.03673e-185	dorsal forebrain_im-20	ZNF292
6.86439e-189	2.18152	0.212	0.042	1.61258e-184	dorsal forebrain_im-20	CUX2
2.65304e-188	2.05601	0.277	0.068	6.23253e-184	dorsal forebrain_im-20	TENM4
1.73916e-184	1.90045	0.367	0.114	4.08562e-180	dorsal forebrain_im-20	OCIAD2
4.22139e-184	2.01138	0.28	0.071	9.91688e-180	dorsal forebrain_im-20	DOCK4
1.87226e-180	1.79599	0.449	0.168	4.39832e-176	dorsal forebrain_im-20	MYO6
9.07348e-180	1.47579	0.428	0.142	2.13154e-175	dorsal forebrain_im-20	ROBO2
1.22629e-179	1.09879	0.745	0.386	2.88081e-175	dorsal forebrain_im-20	CPE
4.1474e-179	1.44373	0.508	0.195	9.74307e-175	dorsal forebrain_im-20	SEPTIN3
2.38648e-177	2.0861	0.184	0.034	5.60632e-173	dorsal forebrain_im-20	ADRA2A
3.99676e-177	1.1883	0.608	0.263	9.38919e-173	dorsal forebrain_im-20	GADD45G
4.56493e-177	0.631687	0.997	0.952	1.07239e-172	dorsal forebrain_im-20	PTMA
2.86232e-176	1.75735	0.345	0.103	6.72417e-172	dorsal forebrain_im-20	IGSF3
1.06393e-175	2.02279	0.274	0.07	2.49939e-171	dorsal forebrain_im-20	LRP8
3.82631e-174	1.27436	0.571	0.242	8.98878e-170	dorsal forebrain_im-20	SH3BP5
1.03394e-173	1.82813	0.305	0.084	2.42894e-169	dorsal forebrain_im-20	PLXNA4
1.1421e-173	1.06718	0.77	0.421	2.68302e-169	dorsal forebrain_im-20	NREP
4.47063e-173	0.876228	0.912	0.627	1.05024e-168	dorsal forebrain_im-20	JPT1
1.06035e-172	0.706281	0.989	0.826	2.49097e-168	dorsal forebrain_im-20	STMN1
4.48265e-172	1.16041	0.566	0.225	1.05306e-167	dorsal forebrain_im-20	ELAVL4
1.41305e-171	1.59684	0.386	0.125	3.31953e-167	dorsal forebrain_im-20	KALRN
1.98788e-171	1.72783	0.317	0.089	4.66992e-167	dorsal forebrain_im-20	LINC01551
5.71225e-169	1.38991	0.527	0.217	1.34192e-164	dorsal forebrain_im-20	SOX5
1.67741e-167	1.75918	0.299	0.083	3.94058e-163	dorsal forebrain_im-20	CTTNBP2
1.09828e-164	2.30588	0.168	0.031	2.58008e-160	dorsal forebrain_im-20	KIT
2.54261e-163	2.28428	0.199	0.043	5.97309e-159	dorsal forebrain_im-20	RCAN3
2.0248e-162	1.62182	0.452	0.177	4.75665e-158	dorsal forebrain_im-20	AFAP1
2.46586e-162	0.758853	0.948	0.71	5.7928e-158	dorsal forebrain_im-20	TCF4
3.90286e-162	1.20999	0.601	0.269	9.16861e-158	dorsal forebrain_im-20	PAK3
5.77105e-161	0.756176	0.969	0.749	1.35574e-156	dorsal forebrain_im-20	TUBB2B
2.49343e-160	1.15117	0.713	0.397	5.85757e-156	dorsal forebrain_im-20	CELF2
4.73838e-160	1.63383	0.301	0.085	1.11314e-155	dorsal forebrain_im-20	PAK5
8.66983e-159	1.26226	0.605	0.284	2.03672e-154	dorsal forebrain_im-20	ID2
1.09028e-158	1.1837	0.792	0.503	2.56129e-154	dorsal forebrain_im-20	NFIA
1.72264e-158	1.62924	0.288	0.08	4.04683e-154	dorsal forebrain_im-20	CAMK4
5.79725e-158	1.18872	0.734	0.434	1.36189e-153	dorsal forebrain_im-20	SEPTIN11
1.89402e-155	2.35478	0.172	0.034	4.44943e-151	dorsal forebrain_im-20	SEMA3C
1.15527e-154	0.766401	0.945	0.742	2.71396e-150	dorsal forebrain_im-20	TUBB
2.4757e-154	1.75943	0.284	0.08	5.81593e-150	dorsal forebrain_im-20	NFASC
2.9408e-154	1.31454	0.451	0.167	6.90854e-150	dorsal forebrain_im-20	ELAVL2
8.26967e-154	0.868052	0.692	0.327	1.94271e-149	dorsal forebrain_im-20	GAP43
1.06264e-152	1.19108	0.643	0.322	2.49634e-148	dorsal forebrain_im-20	NEDD4L
8.47126e-152	1.51561	0.377	0.129	1.99007e-147	dorsal forebrain_im-20	SEZ6L
1.07106e-150	0.74523	0.94	0.764	2.51614e-146	dorsal forebrain_im-20	TTC3
3.13721e-149	0.994004	0.758	0.438	7.36993e-145	dorsal forebrain_im-20	KIDINS220
5.27524e-148	1.95713	0.2	0.045	1.23926e-143	dorsal forebrain_im-20	PLPPR1
2.57392e-147	1.49585	0.353	0.118	6.04666e-143	dorsal forebrain_im-20	CORO2B
7.07453e-146	1.84913	0.292	0.089	1.66195e-141	dorsal forebrain_im-20	KCNMB4
9.34707e-146	0.76021	0.764	0.412	2.19581e-141	dorsal forebrain_im-20	SYNE2
1.04217e-145	1.26765	0.583	0.28	2.44826e-141	dorsal forebrain_im-20	ATP1B1
1.61908e-145	1.43857	0.433	0.168	3.80354e-141	dorsal forebrain_im-20	GNG4
1.98081e-144	0.96817	0.738	0.395	4.65333e-140	dorsal forebrain_im-20	ELAVL3
5.49295e-144	2.583	0.099	0.013	1.2904e-139	dorsal forebrain_im-20	LRRC55
1.57002e-143	1.19928	0.608	0.306	3.68829e-139	dorsal forebrain_im-20	AFDN
3.43342e-143	2.15392	0.145	0.026	8.0658e-139	dorsal forebrain_im-20	ISLR2
3.38791e-142	1.30561	0.561	0.276	7.95887e-138	dorsal forebrain_im-20	ZNF462
4.96481e-142	2.45489	0.152	0.029	1.16633e-137	dorsal forebrain_im-20	EPHB6
6.01224e-141	1.86316	0.288	0.088	1.4124e-136	dorsal forebrain_im-20	NTRK3
8.49179e-140	0.916257	0.711	0.369	1.99489e-135	dorsal forebrain_im-20	CRMP1
7.36704e-138	1.39652	0.356	0.123	1.73066e-133	dorsal forebrain_im-20	AC004158.1
3.08474e-137	1.70174	0.189	0.043	7.24667e-133	dorsal forebrain_im-20	CCSER1
2.74143e-136	1.41039	0.45	0.188	6.44017e-132	dorsal forebrain_im-20	PAG1
9.30555e-136	1.03933	0.576	0.265	2.18606e-131	dorsal forebrain_im-20	MIAT
2.43487e-135	1.35576	0.505	0.234	5.72e-131	dorsal forebrain_im-20	AKT3
3.83807e-135	1.04215	0.618	0.305	9.0164e-131	dorsal forebrain_im-20	AP1S2
6.0942e-135	1.21429	0.576	0.287	1.43165e-130	dorsal forebrain_im-20	CHD3
6.48783e-135	2.24807	0.139	0.026	1.52412e-130	dorsal forebrain_im-20	EMX1
3.04666e-134	1.26666	0.466	0.194	7.1572e-130	dorsal forebrain_im-20	POU3F2
3.94226e-134	1.92043	0.175	0.038	9.26116e-130	dorsal forebrain_im-20	HECW1
6.89274e-134	2.58701	0.102	0.015	1.61924e-129	dorsal forebrain_im-20	KIAA1324
7.37156e-134	1.03242	0.528	0.226	1.73173e-129	dorsal forebrain_im-20	MAPT
5.99804e-133	1.60123	0.321	0.109	1.40906e-128	dorsal forebrain_im-20	MARK1
8.88547e-133	0.465022	0.76	0.403	2.08738e-128	dorsal forebrain_im-20	FABP7
1.12196e-130	1.21964	0.43	0.169	2.6357e-126	dorsal forebrain_im-20	DRAXIN
5.2924e-130	2.46224	0.093	0.013	1.24329e-125	dorsal forebrain_im-20	SLC17A6
1.15166e-128	1.15087	0.614	0.331	2.70547e-124	dorsal forebrain_im-20	DDAH2
3.02897e-128	1.96595	0.158	0.033	7.11565e-124	dorsal forebrain_im-20	CNTN2
5.32821e-128	2.37791	0.129	0.024	1.2517e-123	dorsal forebrain_im-20	PPP1R17
7.3788e-128	1.31745	0.392	0.151	1.73343e-123	dorsal forebrain_im-20	STXBP1
7.78537e-128	0.89073	0.743	0.441	1.82894e-123	dorsal forebrain_im-20	FNBP1L
8.0595e-128	1.98382	0.186	0.044	1.89334e-123	dorsal forebrain_im-20	TRMT9B
1.40711e-125	0.76969	0.745	0.386	3.30558e-121	dorsal forebrain_im-20	RTN1
2.54158e-123	1.96395	0.233	0.068	5.97068e-119	dorsal forebrain_im-20	KCNN3
4.76735e-122	2.41742	0.116	0.02	1.11995e-117	dorsal forebrain_im-20	RNF112
7.97174e-122	1.15978	0.527	0.25	1.87272e-117	dorsal forebrain_im-20	SRGAP1
5.46961e-121	1.74156	0.209	0.056	1.28492e-116	dorsal forebrain_im-20	PDE1C
9.73766e-120	1.64037	0.319	0.115	2.28757e-115	dorsal forebrain_im-20	ABRACL
1.72317e-119	1.68306	0.263	0.083	4.04807e-115	dorsal forebrain_im-20	SORBS1
6.06991e-119	2.49165	0.092	0.013	1.42594e-114	dorsal forebrain_im-20	SYN3
1.62221e-118	1.06342	0.545	0.263	3.8109e-114	dorsal forebrain_im-20	CXADR
1.74172e-118	2.27865	0.128	0.025	4.09165e-114	dorsal forebrain_im-20	CACNA1E
4.52324e-118	0.818206	0.692	0.363	1.0626e-113	dorsal forebrain_im-20	STMN4
1.39841e-117	1.76922	0.233	0.069	3.28515e-113	dorsal forebrain_im-20	FAT4
1.56434e-117	1.11744	0.589	0.309	3.67496e-113	dorsal forebrain_im-20	IER2
8.15931e-117	2.35746	0.125	0.024	1.91679e-112	dorsal forebrain_im-20	PHYHIP
1.75116e-116	0.555547	0.967	0.836	4.11381e-112	dorsal forebrain_im-20	CALM1
1.97782e-116	2.13727	0.159	0.037	4.64629e-112	dorsal forebrain_im-20	NIPAL3
1.34003e-115	2.02531	0.151	0.033	3.148e-111	dorsal forebrain_im-20	ZNF804A
2.7874e-115	1.39169	0.327	0.119	6.54817e-111	dorsal forebrain_im-20	TSPAN13
3.17127e-114	1.40618	0.261	0.082	7.44994e-110	dorsal forebrain_im-20	KIF21B
4.40933e-113	1.02722	0.376	0.142	1.03584e-108	dorsal forebrain_im-20	SRRM4
5.39142e-113	1.50992	0.307	0.11	1.26655e-108	dorsal forebrain_im-20	NHSL1
6.05209e-113	1.28404	0.377	0.151	1.42176e-108	dorsal forebrain_im-20	CCSAP
1.30893e-112	1.80741	0.177	0.044	3.07493e-108	dorsal forebrain_im-20	HPCA
1.68649e-112	1.49905	0.361	0.145	3.96191e-108	dorsal forebrain_im-20	CDC42EP3
1.81459e-111	1.44484	0.302	0.107	4.26283e-107	dorsal forebrain_im-20	GRIA3
7.50494e-111	1.96089	0.155	0.036	1.76306e-106	dorsal forebrain_im-20	ATP8A2
2.55634e-110	2.36499	0.11	0.02	6.00536e-106	dorsal forebrain_im-20	PRSS12
2.49135e-108	1.04531	0.492	0.232	5.85269e-104	dorsal forebrain_im-20	CERS6
5.75051e-108	2.44487	0.114	0.022	1.35091e-103	dorsal forebrain_im-20	ALPK1
1.83348e-107	0.907445	0.464	0.199	4.3072e-103	dorsal forebrain_im-20	NSG1
1.94929e-107	1.52075	0.279	0.096	4.57927e-103	dorsal forebrain_im-20	AFF3
4.99e-105	0.712479	0.851	0.666	1.17225e-100	dorsal forebrain_im-20	GTF2I
5.24702e-105	1.94636	0.155	0.037	1.23263e-100	dorsal forebrain_im-20	NRN1
2.41286e-102	1.40787	0.368	0.157	5.66829e-98	dorsal forebrain_im-20	CECR2
2.86846e-102	1.57303	0.27	0.095	6.7386e-98	dorsal forebrain_im-20	HPCAL1
6.56709e-102	2.2545	0.12	0.025	1.54274e-97	dorsal forebrain_im-20	HS3ST1
9.79154e-101	0.872873	0.647	0.376	2.30023e-96	dorsal forebrain_im-20	RBFOX2
1.49584e-100	1.23199	0.35	0.142	3.51402e-96	dorsal forebrain_im-20	WDR47
1.76286e-100	1.19563	0.349	0.139	4.14131e-96	dorsal forebrain_im-20	DUSP8
8.92028e-100	0.47223	0.993	0.945	2.09555e-95	dorsal forebrain_im-20	TMSB10
2.86039e-99	1.81573	0.198	0.058	6.71962e-95	dorsal forebrain_im-20	CHRDL1
3.16972e-99	0.793482	0.557	0.293	7.44631e-95	dorsal forebrain_im-20	FABP5
6.37331e-99	0.883953	0.651	0.376	1.49722e-94	dorsal forebrain_im-20	KIF21A
3.78129e-98	0.643373	0.848	0.552	8.883e-94	dorsal forebrain_im-20	MAP2
1.15322e-97	1.34132	0.284	0.103	2.70914e-93	dorsal forebrain_im-20	DLGAP1
1.25978e-97	1.32672	0.5	0.275	2.95948e-93	dorsal forebrain_im-20	SMS
1.18227e-95	2.4731	0.092	0.016	2.77739e-91	dorsal forebrain_im-20	ANO4
1.4264e-95	1.86854	0.12	0.025	3.3509e-91	dorsal forebrain_im-20	IGSF21
7.89875e-95	1.52968	0.167	0.045	1.85557e-90	dorsal forebrain_im-20	LMO1
8.43644e-95	1.26636	0.253	0.087	1.98189e-90	dorsal forebrain_im-20	NELL2
2.19949e-94	1.32594	0.352	0.153	5.16705e-90	dorsal forebrain_im-20	RAPGEF2
3.02121e-94	0.694382	0.74	0.457	7.09744e-90	dorsal forebrain_im-20	MLLT11
6.97754e-92	0.866088	0.609	0.34	1.63916e-87	dorsal forebrain_im-20	SYT11
8.18909e-92	1.19814	0.397	0.182	1.92378e-87	dorsal forebrain_im-20	C14orf132
1.78076e-91	1.54947	0.213	0.068	4.18335e-87	dorsal forebrain_im-20	PHACTR3
2.94366e-91	0.598772	0.826	0.567	6.91525e-87	dorsal forebrain_im-20	UCHL1
7.85445e-91	1.37398	0.229	0.076	1.84517e-86	dorsal forebrain_im-20	CACNA1A
1.80213e-90	1.71736	0.189	0.057	4.23357e-86	dorsal forebrain_im-20	BAIAP2-DT
7.52957e-90	1.03102	0.466	0.234	1.76885e-85	dorsal forebrain_im-20	GSE1
1.88099e-89	1.49393	0.286	0.113	4.41882e-85	dorsal forebrain_im-20	PTPN4
2.96246e-89	0.830613	0.399	0.169	6.95941e-85	dorsal forebrain_im-20	TTC9B
6.78541e-89	1.37685	0.226	0.075	1.59403e-84	dorsal forebrain_im-20	NMNAT2
2.09111e-88	1.72287	0.134	0.032	4.91243e-84	dorsal forebrain_im-20	LINC01122
5.86278e-88	1.28521	0.28	0.106	1.37728e-83	dorsal forebrain_im-20	ARL4D
1.22818e-87	1.14017	0.367	0.164	2.88524e-83	dorsal forebrain_im-20	MAPK8
5.5197e-87	1.18594	0.302	0.12	1.29669e-82	dorsal forebrain_im-20	AL078639.1
8.0464e-87	0.900042	0.473	0.231	1.89026e-82	dorsal forebrain_im-20	ATCAY
3.38111e-86	5.29929	0.013	0	7.9429e-82	dorsal forebrain_im-20	TRBC1
7.37241e-86	0.669936	0.664	0.375	1.73193e-81	dorsal forebrain_im-20	CD24
1.50066e-85	1.99573	0.123	0.029	3.52535e-81	dorsal forebrain_im-20	NXPH4
3.77033e-85	1.32432	0.319	0.136	8.85725e-81	dorsal forebrain_im-20	PLCB1
4.09708e-85	1.34922	0.294	0.118	9.62487e-81	dorsal forebrain_im-20	CELSR2
1.22846e-84	2.00423	0.098	0.02	2.8859e-80	dorsal forebrain_im-20	SLC8A2
2.00868e-84	1.5331	0.214	0.072	4.71879e-80	dorsal forebrain_im-20	ANKRD44
3.07095e-84	0.853813	0.608	0.371	7.21429e-80	dorsal forebrain_im-20	IP6K2
6.29829e-84	2.12163	0.108	0.024	1.47959e-79	dorsal forebrain_im-20	CLVS1
8.335e-84	2.07697	0.123	0.03	1.95806e-79	dorsal forebrain_im-20	FOXO6
1.09917e-83	0.806538	0.665	0.426	2.58217e-79	dorsal forebrain_im-20	KDM5B
1.36452e-83	1.12231	0.37	0.17	3.20553e-79	dorsal forebrain_im-20	BZW2
2.08088e-83	1.17333	0.33	0.141	4.8884e-79	dorsal forebrain_im-20	GABRB3
2.88625e-83	0.695033	0.583	0.315	6.78037e-79	dorsal forebrain_im-20	BEX2
6.08606e-83	1.42867	0.305	0.13	1.42974e-78	dorsal forebrain_im-20	CEP85L
2.43029e-82	1.10222	0.367	0.168	5.70924e-78	dorsal forebrain_im-20	MACO1
2.82261e-82	1.91734	0.139	0.037	6.63087e-78	dorsal forebrain_im-20	SEMA4D
4.17175e-82	0.469115	0.958	0.823	9.80028e-78	dorsal forebrain_im-20	MARCKSL1
5.6091e-82	1.51398	0.161	0.046	1.31769e-77	dorsal forebrain_im-20	PRDM8
6.22196e-82	0.795008	0.539	0.292	1.46166e-77	dorsal forebrain_im-20	SRGAP3
2.96659e-81	1.06512	0.286	0.111	6.96911e-77	dorsal forebrain_im-20	RAB3A
1.53696e-80	0.731443	0.661	0.411	3.61062e-76	dorsal forebrain_im-20	PAFAH1B3
1.69044e-80	1.18712	0.257	0.097	3.97119e-76	dorsal forebrain_im-20	GRIA1
4.52041e-80	1.21404	0.254	0.095	1.06194e-75	dorsal forebrain_im-20	CELF3
4.86147e-80	1.71915	0.181	0.058	1.14206e-75	dorsal forebrain_im-20	SLC22A23
9.25372e-80	1.08047	0.331	0.143	2.17389e-75	dorsal forebrain_im-20	NCAN
1.3392e-79	1.04205	0.384	0.18	3.14605e-75	dorsal forebrain_im-20	TMOD2
2.15036e-79	0.739784	0.714	0.482	5.05163e-75	dorsal forebrain_im-20	KMT2A
3.22961e-79	0.720877	0.449	0.221	7.58701e-75	dorsal forebrain_im-20	SHTN1
5.39387e-79	0.93652	0.441	0.22	1.26713e-74	dorsal forebrain_im-20	EEF1A2
1.32785e-78	0.631091	0.831	0.649	3.1194e-74	dorsal forebrain_im-20	ATRX
1.83219e-78	1.25794	0.312	0.135	4.30419e-74	dorsal forebrain_im-20	EPB41L3
6.73084e-78	1.74618	0.17	0.053	1.58121e-73	dorsal forebrain_im-20	PRAG1
6.93538e-78	2.30514	0.089	0.018	1.62926e-73	dorsal forebrain_im-20	ST3GAL6
2.79952e-77	1.56439	0.275	0.115	6.57664e-73	dorsal forebrain_im-20	GOLGA8A
3.5224e-77	0.928689	0.37	0.169	8.27482e-73	dorsal forebrain_im-20	SYP
3.63914e-77	0.421998	0.99	0.952	8.54906e-73	dorsal forebrain_im-20	H3-3A
2.30064e-76	1.76727	0.171	0.054	5.40466e-72	dorsal forebrain_im-20	ZFPM2
4.25583e-76	1.57652	0.173	0.055	9.9978e-72	dorsal forebrain_im-20	PGBD5
4.44377e-76	1.78002	0.15	0.044	1.04393e-71	dorsal forebrain_im-20	ANKDD1A
7.12985e-76	1.00869	0.261	0.103	1.67495e-71	dorsal forebrain_im-20	LMO3
7.75882e-76	1.15449	0.265	0.105	1.8227e-71	dorsal forebrain_im-20	ANKS1B
2.32673e-75	1.10649	0.389	0.196	5.46595e-71	dorsal forebrain_im-20	ERC1
1.48932e-74	0.607272	0.777	0.57	3.49871e-70	dorsal forebrain_im-20	EPC1
2.46719e-74	0.647658	0.688	0.431	5.79593e-70	dorsal forebrain_im-20	TUBB2A
7.69251e-74	1.07385	0.38	0.188	1.80713e-69	dorsal forebrain_im-20	AGAP1
1.43096e-73	0.264759	0.634	0.337	3.36162e-69	dorsal forebrain_im-20	PTPRZ1
1.95459e-73	0.995354	0.408	0.206	4.59173e-69	dorsal forebrain_im-20	SETBP1
2.24034e-73	1.53274	0.23	0.088	5.26301e-69	dorsal forebrain_im-20	SEMA6D
3.17044e-73	1.75813	0.113	0.028	7.44801e-69	dorsal forebrain_im-20	GOLGA7B
3.49521e-73	1.34153	0.183	0.06	8.21094e-69	dorsal forebrain_im-20	STARD4-AS1
6.01465e-73	0.802414	0.487	0.259	1.41296e-68	dorsal forebrain_im-20	ENO2
8.27935e-73	3.64095	0.028	0.002	1.94499e-68	dorsal forebrain_im-20	ARSF
1.27817e-72	0.99636	0.353	0.164	3.00267e-68	dorsal forebrain_im-20	C3orf14
2.07951e-72	1.70312	0.123	0.032	4.88518e-68	dorsal forebrain_im-20	SH2D3C
1.73342e-70	1.2825	0.243	0.096	4.07215e-66	dorsal forebrain_im-20	USP49
2.01338e-70	1.7586	0.158	0.05	4.72982e-66	dorsal forebrain_im-20	FGFR2
5.88191e-70	0.90941	0.479	0.269	1.38178e-65	dorsal forebrain_im-20	NFIX
1.84345e-69	0.767894	0.643	0.434	4.33063e-65	dorsal forebrain_im-20	APP
1.92905e-69	1.66197	0.166	0.054	4.53173e-65	dorsal forebrain_im-20	AACS
9.1802e-69	0.37839	0.839	0.521	2.15661e-64	dorsal forebrain_im-20	C1orf61
1.36269e-68	0.862029	0.355	0.166	3.20124e-64	dorsal forebrain_im-20	CDKN2D
1.9043e-68	0.973701	0.338	0.157	4.47357e-64	dorsal forebrain_im-20	CELF5
3.36825e-68	0.880792	0.419	0.219	7.91269e-64	dorsal forebrain_im-20	ZNF608
3.48669e-68	0.650329	0.705	0.487	8.19094e-64	dorsal forebrain_im-20	ANKRD12
6.83775e-68	1.21404	0.235	0.092	1.60632e-63	dorsal forebrain_im-20	CDKL5
1.61374e-67	1.15754	0.211	0.078	3.79099e-63	dorsal forebrain_im-20	PPFIA2
2.01553e-67	1.34468	0.177	0.059	4.73488e-63	dorsal forebrain_im-20	GPR137C
2.6769e-67	2.02914	0.078	0.016	6.28858e-63	dorsal forebrain_im-20	CACNA1B
3.15984e-67	2.4682	0.06	0.01	7.42311e-63	dorsal forebrain_im-20	PDE2A
3.46078e-67	0.801943	0.519	0.309	8.13006e-63	dorsal forebrain_im-20	PPP2R5E
1.34114e-66	2.08513	0.09	0.02	3.1506e-62	dorsal forebrain_im-20	TMOD1
1.62399e-66	0.675175	0.602	0.374	3.81507e-62	dorsal forebrain_im-20	YWHAG
2.54932e-66	1.07351	0.333	0.159	5.98887e-62	dorsal forebrain_im-20	XPR1
2.63652e-66	1.18031	0.274	0.119	6.1937e-62	dorsal forebrain_im-20	MSRA
2.93582e-66	1.51331	0.152	0.048	6.89684e-62	dorsal forebrain_im-20	LZTS1
3.20765e-66	1.41613	0.209	0.08	7.53542e-62	dorsal forebrain_im-20	MN1
4.45355e-66	1.43641	0.167	0.056	1.04623e-61	dorsal forebrain_im-20	KIF26B
4.49904e-66	0.765245	0.539	0.323	1.05691e-61	dorsal forebrain_im-20	ZNF91
7.98132e-66	1.01758	0.31	0.141	1.87497e-61	dorsal forebrain_im-20	OLFM1
8.2032e-66	0.940126	0.367	0.182	1.9271e-61	dorsal forebrain_im-20	MAP1LC3A
1.06173e-65	0.326865	0.995	0.964	2.49422e-61	dorsal forebrain_im-20	ACTG1
1.30816e-65	1.34207	0.197	0.072	3.07313e-61	dorsal forebrain_im-20	SH3GL2
5.32453e-65	1.3929	0.186	0.067	1.25084e-60	dorsal forebrain_im-20	SFXN3
6.97362e-65	0.845817	0.589	0.397	1.63824e-60	dorsal forebrain_im-20	PRRC2B
7.62972e-65	1.00647	0.289	0.127	1.79237e-60	dorsal forebrain_im-20	KIF3C
8.91773e-65	0.904629	0.352	0.169	2.09495e-60	dorsal forebrain_im-20	SEZ6L2
4.41992e-64	1.10945	0.339	0.17	1.03833e-59	dorsal forebrain_im-20	C1orf21
5.38143e-64	1.06287	0.34	0.168	1.26421e-59	dorsal forebrain_im-20	PCDHGB6
1.11435e-63	2.16707	0.07	0.014	2.61782e-59	dorsal forebrain_im-20	TMEM74
1.53517e-63	1.18632	0.316	0.154	3.60642e-59	dorsal forebrain_im-20	SLC4A7
2.21326e-63	1.7998	0.12	0.034	5.19939e-59	dorsal forebrain_im-20	ADCYAP1R1
2.51449e-63	0.478231	0.915	0.802	5.90703e-59	dorsal forebrain_im-20	PTMS
4.27003e-63	0.764436	0.471	0.264	1.00312e-58	dorsal forebrain_im-20	KIFAP3
6.09521e-63	0.409331	0.948	0.867	1.43189e-58	dorsal forebrain_im-20	CFL1
1.22949e-62	1.96242	0.098	0.024	2.88832e-58	dorsal forebrain_im-20	PRELID3A
7.3679e-62	0.595986	0.665	0.433	1.73087e-57	dorsal forebrain_im-20	NCAM1
1.12242e-61	1.71776	0.142	0.046	2.63679e-57	dorsal forebrain_im-20	SH3RF3
1.67817e-61	1.3806	0.2	0.077	3.94236e-57	dorsal forebrain_im-20	FLRT3
2.37731e-61	1.26066	0.17	0.059	5.58477e-57	dorsal forebrain_im-20	MYT1
3.38483e-61	1.45261	0.211	0.084	7.95164e-57	dorsal forebrain_im-20	RCOR2
8.71602e-61	2.56098	0.052	0.008	2.04757e-56	dorsal forebrain_im-20	FHDC1
1.02082e-60	0.831973	0.437	0.246	2.39811e-56	dorsal forebrain_im-20	NAV1
1.31989e-60	1.37187	0.157	0.053	3.10068e-56	dorsal forebrain_im-20	RFPL1S
1.39415e-60	0.724421	0.581	0.376	3.27514e-56	dorsal forebrain_im-20	TOP2B
3.4801e-60	0.648618	0.674	0.486	8.17544e-56	dorsal forebrain_im-20	DYNC1H1
4.10075e-60	0.491819	0.445	0.221	9.63349e-56	dorsal forebrain_im-20	NSG2
5.67911e-60	0.930986	0.345	0.172	1.33414e-55	dorsal forebrain_im-20	TCEAL7
1.00411e-59	1.34096	0.195	0.075	2.35886e-55	dorsal forebrain_im-20	FAM49A
1.47898e-59	0.529906	0.647	0.419	3.47443e-55	dorsal forebrain_im-20	CCND2
3.51247e-59	0.698592	0.688	0.512	8.25151e-55	dorsal forebrain_im-20	EIF1AX
1.83394e-58	0.804195	0.322	0.152	4.30829e-54	dorsal forebrain_im-20	GRIN2B
1.97268e-58	0.53144	0.608	0.37	4.63421e-54	dorsal forebrain_im-20	DPYSL3
1.98541e-58	0.858947	0.308	0.143	4.66412e-54	dorsal forebrain_im-20	GDAP1L1
2.1617e-58	1.24119	0.225	0.094	5.07828e-54	dorsal forebrain_im-20	SOCS7
2.96395e-58	1.95509	0.122	0.037	6.9629e-54	dorsal forebrain_im-20	SORL1
1.38021e-57	1.05611	0.213	0.084	3.24239e-53	dorsal forebrain_im-20	ST8SIA2
7.29526e-57	1.19616	0.268	0.125	1.7138e-52	dorsal forebrain_im-20	DSTYK
3.65386e-56	0.882539	0.391	0.217	8.58365e-52	dorsal forebrain_im-20	FRYL
4.81226e-56	0.768305	0.425	0.237	1.1305e-51	dorsal forebrain_im-20	MEX3A
6.2603e-56	1.17606	0.181	0.068	1.47067e-51	dorsal forebrain_im-20	RUNDC3A
1.13377e-55	1.15109	0.245	0.109	2.66346e-51	dorsal forebrain_im-20	NOS1AP
1.36831e-55	0.687045	0.603	0.408	3.21443e-51	dorsal forebrain_im-20	KMT2C
2.52055e-55	0.668369	0.362	0.18	5.92129e-51	dorsal forebrain_im-20	GNG3
2.64678e-55	0.910189	0.37	0.199	6.21782e-51	dorsal forebrain_im-20	USP3
3.81739e-55	0.715571	0.524	0.326	8.96781e-51	dorsal forebrain_im-20	KIF1A
4.29687e-55	0.721865	0.47	0.273	1.00942e-50	dorsal forebrain_im-20	EGR1
6.18714e-55	1.02286	0.222	0.093	1.45348e-50	dorsal forebrain_im-20	SYT14
1.51444e-54	1.23123	0.227	0.099	3.55773e-50	dorsal forebrain_im-20	PPP2R3A
1.70937e-54	0.550569	0.655	0.449	4.01566e-50	dorsal forebrain_im-20	PBX1
2.22393e-54	0.836864	0.434	0.254	5.22446e-50	dorsal forebrain_im-20	TSPO
2.82863e-54	0.431095	0.663	0.435	6.64503e-50	dorsal forebrain_im-20	CAMK2N1
2.99315e-54	0.653278	0.615	0.423	7.0315e-50	dorsal forebrain_im-20	DDX6
5.5783e-54	0.465187	0.864	0.745	1.31045e-49	dorsal forebrain_im-20	BEX3
6.10049e-54	0.578777	0.589	0.366	1.43313e-49	dorsal forebrain_im-20	FEZ1
6.95944e-54	0.411633	0.981	0.929	1.63491e-49	dorsal forebrain_im-20	HSP90AA1
1.12547e-53	1.54155	0.142	0.049	2.64395e-49	dorsal forebrain_im-20	SHB
1.56746e-53	0.928735	0.377	0.209	3.68227e-49	dorsal forebrain_im-20	ZMIZ1
1.97469e-53	3.7654	0.014	0.001	4.63895e-49	dorsal forebrain_im-20	AP005230.1
2.12239e-53	1.05387	0.284	0.139	4.98593e-49	dorsal forebrain_im-20	KDM4B
2.7692e-53	1.65288	0.132	0.044	6.5054e-49	dorsal forebrain_im-20	HRK
2.96969e-53	0.832066	0.389	0.214	6.9764e-49	dorsal forebrain_im-20	CLASP2
3.8695e-53	1.1145	0.175	0.066	9.09022e-49	dorsal forebrain_im-20	ACTL6B
9.49286e-53	0.860854	0.299	0.145	2.23006e-48	dorsal forebrain_im-20	GPC2
1.75333e-52	1.45201	0.147	0.052	4.11893e-48	dorsal forebrain_im-20	PLCL2
1.84008e-52	0.99801	0.189	0.074	4.32273e-48	dorsal forebrain_im-20	SPOCK1
4.02497e-52	0.708434	0.487	0.298	9.45545e-48	dorsal forebrain_im-20	NUDT3
5.87436e-52	0.667896	0.614	0.433	1.38e-47	dorsal forebrain_im-20	PJA2
6.20262e-52	0.864108	0.414	0.243	1.45712e-47	dorsal forebrain_im-20	FAM107B
3.0358e-51	1.18907	0.161	0.06	7.1317e-47	dorsal forebrain_im-20	MEX3B
4.85443e-51	0.568151	0.711	0.536	1.1404e-46	dorsal forebrain_im-20	MAP4K4
5.12807e-51	1.52363	0.13	0.044	1.20469e-46	dorsal forebrain_im-20	DOK6
5.34743e-51	0.908802	0.249	0.113	1.25622e-46	dorsal forebrain_im-20	ADD2
6.58724e-51	1.34014	0.122	0.04	1.54747e-46	dorsal forebrain_im-20	COL9A3
7.13771e-51	1.11426	0.252	0.119	1.67679e-46	dorsal forebrain_im-20	PPM1L
7.90081e-51	1.65082	0.136	0.047	1.85606e-46	dorsal forebrain_im-20	PALMD
8.88715e-51	0.752327	0.485	0.308	2.08777e-46	dorsal forebrain_im-20	ZNF148
9.51155e-51	0.781913	0.451	0.272	2.23445e-46	dorsal forebrain_im-20	BMPR2
1.58962e-50	2.27554	0.059	0.012	3.73433e-46	dorsal forebrain_im-20	PKP2
2.07923e-50	0.510342	0.742	0.565	4.88452e-46	dorsal forebrain_im-20	ANKRD11
3.8031e-50	0.480455	0.795	0.625	8.93425e-46	dorsal forebrain_im-20	SFPQ
7.90747e-50	0.792116	0.435	0.259	1.85762e-45	dorsal forebrain_im-20	SPIN1
8.1858e-50	0.875188	0.317	0.164	1.92301e-45	dorsal forebrain_im-20	WASF1
1.0114e-49	0.833493	0.343	0.182	2.37597e-45	dorsal forebrain_im-20	GNAO1
1.37128e-49	0.522516	0.736	0.559	3.2214e-45	dorsal forebrain_im-20	RSF1
1.8488e-49	1.81313	0.125	0.042	4.34321e-45	dorsal forebrain_im-20	CLMP
1.91527e-49	0.80702	0.377	0.21	4.49935e-45	dorsal forebrain_im-20	HCFC1R1
5.78863e-49	0.52846	0.734	0.567	1.35987e-44	dorsal forebrain_im-20	YWHAZ
6.12287e-49	1.39589	0.164	0.064	1.43838e-44	dorsal forebrain_im-20	CCDC88C
1.02093e-48	0.789249	0.373	0.208	2.39837e-44	dorsal forebrain_im-20	ROBO1
1.19085e-48	0.714454	0.509	0.329	2.79754e-44	dorsal forebrain_im-20	PBRM1
1.41981e-48	1.3946	0.168	0.066	3.33542e-44	dorsal forebrain_im-20	H2BC5
1.45109e-48	1.01502	0.317	0.171	3.4089e-44	dorsal forebrain_im-20	HEBP2
2.35126e-48	0.93871	0.312	0.164	5.52359e-44	dorsal forebrain_im-20	TMEM132A
2.61435e-48	0.954008	0.28	0.139	6.14164e-44	dorsal forebrain_im-20	HSDL1
2.76655e-48	1.40156	0.144	0.053	6.49917e-44	dorsal forebrain_im-20	RASD1
3.13284e-48	1.3559	0.205	0.091	7.35966e-44	dorsal forebrain_im-20	MPP6
4.92144e-48	0.680461	0.472	0.289	1.15614e-43	dorsal forebrain_im-20	KLC1
5.00023e-48	0.72451	0.352	0.191	1.17465e-43	dorsal forebrain_im-20	ITSN1
5.21451e-48	1.13169	0.163	0.062	1.22499e-43	dorsal forebrain_im-20	DISP2
5.42373e-48	0.562668	0.695	0.52	1.27414e-43	dorsal forebrain_im-20	EIF1B
6.32016e-48	1.33668	0.136	0.048	1.48473e-43	dorsal forebrain_im-20	GPR85
7.20672e-48	1.11934	0.187	0.077	1.693e-43	dorsal forebrain_im-20	NUAK1
9.26082e-48	0.689249	0.448	0.271	2.17555e-43	dorsal forebrain_im-20	EVL
1.51293e-47	0.800589	0.423	0.258	3.55418e-43	dorsal forebrain_im-20	ROCK2
1.58747e-47	0.915366	0.317	0.17	3.72929e-43	dorsal forebrain_im-20	HERC1
1.88708e-47	0.791679	0.386	0.223	4.43312e-43	dorsal forebrain_im-20	SECISBP2
2.05633e-47	0.663379	0.421	0.244	4.83073e-43	dorsal forebrain_im-20	CCDC112
2.33453e-47	0.699723	0.544	0.372	5.48427e-43	dorsal forebrain_im-20	FYN
4.27346e-47	0.34286	0.911	0.741	1.00392e-42	dorsal forebrain_im-20	RTN4
5.37288e-47	0.600125	0.61	0.428	1.2622e-42	dorsal forebrain_im-20	ARID4B
6.6995e-47	1.2793	0.133	0.047	1.57385e-42	dorsal forebrain_im-20	GFOD1
7.97853e-47	0.7748	0.358	0.199	1.87432e-42	dorsal forebrain_im-20	DLGAP4
8.09767e-47	0.543735	0.667	0.493	1.9023e-42	dorsal forebrain_im-20	ARGLU1
8.10204e-47	1.54017	0.075	0.019	1.90333e-42	dorsal forebrain_im-20	PENK
8.76648e-47	0.763096	0.451	0.28	2.05942e-42	dorsal forebrain_im-20	FOXN3
1.21151e-46	0.924607	0.398	0.243	2.84609e-42	dorsal forebrain_im-20	JAK1
1.37049e-46	0.888469	0.265	0.128	3.21955e-42	dorsal forebrain_im-20	ASXL3
1.615e-46	0.887109	0.32	0.172	3.79396e-42	dorsal forebrain_im-20	FGD4
1.77822e-46	1.40244	0.155	0.06	4.17738e-42	dorsal forebrain_im-20	NRP1
2.44846e-46	1.23993	0.18	0.075	5.75192e-42	dorsal forebrain_im-20	EMX2
2.7346e-46	1.49146	0.122	0.042	6.42412e-42	dorsal forebrain_im-20	SHISA2
3.46108e-46	0.62913	0.574	0.395	8.13077e-42	dorsal forebrain_im-20	PAFAH1B1
3.81196e-46	1.71216	0.098	0.03	8.95507e-42	dorsal forebrain_im-20	KIF26A
4.72079e-46	0.696998	0.573	0.406	1.10901e-41	dorsal forebrain_im-20	ARPC5
4.83076e-46	0.649463	0.608	0.447	1.13484e-41	dorsal forebrain_im-20	RBMX
5.24945e-46	0.868552	0.328	0.178	1.2332e-41	dorsal forebrain_im-20	CLIP3
6.22224e-46	1.11696	0.155	0.059	1.46173e-41	dorsal forebrain_im-20	L1CAM
1.25323e-45	0.828828	0.283	0.142	2.94408e-41	dorsal forebrain_im-20	GDAP1
1.44772e-45	0.651574	0.538	0.363	3.40098e-41	dorsal forebrain_im-20	TCAF1
1.67898e-45	1.6536	0.1	0.031	3.94427e-41	dorsal forebrain_im-20	B3GALT1
1.76217e-45	0.70984	0.365	0.203	4.1397e-41	dorsal forebrain_im-20	FAM171B
2.13553e-45	1.12706	0.21	0.095	5.0168e-41	dorsal forebrain_im-20	AL683813.1
3.52608e-45	1.6042	0.09	0.026	8.28348e-41	dorsal forebrain_im-20	ABCD2
6.08545e-45	0.671908	0.432	0.261	1.42959e-40	dorsal forebrain_im-20	TRIM2
8.58885e-45	1.80326	0.067	0.016	2.01769e-40	dorsal forebrain_im-20	JAKMIP1
1.00977e-44	0.525838	0.506	0.314	2.37216e-40	dorsal forebrain_im-20	PKIA
1.22996e-44	0.587493	0.623	0.451	2.88943e-40	dorsal forebrain_im-20	TNRC6B
1.72593e-44	0.54722	0.629	0.444	4.05456e-40	dorsal forebrain_im-20	KIF1B
2.1103e-44	1.18207	0.123	0.042	4.95753e-40	dorsal forebrain_im-20	RPS6KL1
2.11106e-44	0.906605	0.226	0.104	4.9593e-40	dorsal forebrain_im-20	JPH4
2.28491e-44	1.35903	0.153	0.06	5.3677e-40	dorsal forebrain_im-20	PPP1R21
4.97328e-44	0.715876	0.38	0.22	1.16832e-39	dorsal forebrain_im-20	THRA
1.20701e-43	1.83809	0.077	0.021	2.83551e-39	dorsal forebrain_im-20	EML6
1.64887e-43	0.79352	0.268	0.133	3.87352e-39	dorsal forebrain_im-20	KIF5A
1.86702e-43	0.853825	0.303	0.162	4.386e-39	dorsal forebrain_im-20	SPAST
2.5061e-43	1.29571	0.127	0.045	5.88734e-39	dorsal forebrain_im-20	UNC13A
2.56831e-43	0.618724	0.324	0.17	6.03347e-39	dorsal forebrain_im-20	SBK1
6.09344e-43	0.381779	0.524	0.308	1.43147e-38	dorsal forebrain_im-20	SCG3
7.29813e-43	0.805379	0.314	0.171	1.71448e-38	dorsal forebrain_im-20	ZNF33A
8.12779e-43	1.21884	0.194	0.087	1.90938e-38	dorsal forebrain_im-20	DUSP16
1.61461e-42	0.63248	0.565	0.401	3.79304e-38	dorsal forebrain_im-20	SPTAN1
1.64237e-42	0.803913	0.29	0.152	3.85826e-38	dorsal forebrain_im-20	OLFM2
2.18602e-42	0.687271	0.44	0.276	5.13541e-38	dorsal forebrain_im-20	KMT5B
3.43271e-42	0.905276	0.322	0.183	8.06413e-38	dorsal forebrain_im-20	TRIO
3.89112e-42	0.721165	0.376	0.218	9.14102e-38	dorsal forebrain_im-20	KLF7
4.64071e-42	0.936768	0.247	0.123	1.0902e-37	dorsal forebrain_im-20	MTURN
5.32406e-42	1.0058	0.223	0.107	1.25073e-37	dorsal forebrain_im-20	LDOC1
6.24127e-42	1.28753	0.231	0.116	1.4662e-37	dorsal forebrain_im-20	FAM13A
7.02746e-42	0.918523	0.338	0.197	1.65089e-37	dorsal forebrain_im-20	QSER1
7.34373e-42	1.27317	0.117	0.041	1.72519e-37	dorsal forebrain_im-20	EPHA7
1.06522e-41	1.46759	0.108	0.037	2.50241e-37	dorsal forebrain_im-20	SULT4A1
1.24235e-41	1.38773	0.104	0.034	2.91853e-37	dorsal forebrain_im-20	NKAIN1
1.27383e-41	1.23232	0.178	0.078	2.99248e-37	dorsal forebrain_im-20	EML1
1.35482e-41	1.26785	0.143	0.055	3.18274e-37	dorsal forebrain_im-20	TAC3
1.40329e-41	0.458793	0.802	0.668	3.29661e-37	dorsal forebrain_im-20	PEBP1
1.80136e-41	1.04396	0.206	0.096	4.23175e-37	dorsal forebrain_im-20	SUN2
2.56123e-41	0.840683	0.255	0.128	6.01684e-37	dorsal forebrain_im-20	GPR161
2.73249e-41	1.19491	0.108	0.036	6.41918e-37	dorsal forebrain_im-20	RALYL
3.55426e-41	0.901424	0.274	0.144	8.34967e-37	dorsal forebrain_im-20	CEP95
5.46889e-41	0.545595	0.42	0.251	1.28475e-36	dorsal forebrain_im-20	NBEA
6.04603e-41	0.374289	0.77	0.596	1.42033e-36	dorsal forebrain_im-20	ZNF428
9.03222e-41	0.474473	0.59	0.395	2.12185e-36	dorsal forebrain_im-20	DPYSL2
1.0203e-40	0.554785	0.557	0.384	2.39688e-36	dorsal forebrain_im-20	RERE
1.24764e-40	1.26747	0.168	0.072	2.93095e-36	dorsal forebrain_im-20	USP31
3.06696e-40	1.17188	0.186	0.084	7.2049e-36	dorsal forebrain_im-20	SGTB
3.55512e-40	0.607806	0.251	0.121	8.3517e-36	dorsal forebrain_im-20	PCLO
3.70122e-40	0.959472	0.216	0.102	8.69491e-36	dorsal forebrain_im-20	SHF
6.37318e-40	0.697164	0.448	0.294	1.49719e-35	dorsal forebrain_im-20	KLHL24
7.08165e-40	2.27722	0.055	0.013	1.66362e-35	dorsal forebrain_im-20	CA9
1.04183e-39	0.776508	0.392	0.244	2.44746e-35	dorsal forebrain_im-20	CNOT2
1.08336e-39	1.05095	0.244	0.126	2.54504e-35	dorsal forebrain_im-20	GNAI1
1.63192e-39	0.636684	0.498	0.339	3.8337e-35	dorsal forebrain_im-20	SMARCA4
1.98846e-39	0.810611	0.201	0.091	4.6713e-35	dorsal forebrain_im-20	SCN3B
2.38817e-39	0.800102	0.317	0.18	5.61029e-35	dorsal forebrain_im-20	STRBP
2.91838e-39	0.520929	0.635	0.472	6.85585e-35	dorsal forebrain_im-20	HDAC2
3.29515e-39	0.581491	0.577	0.421	7.74097e-35	dorsal forebrain_im-20	JMJD1C
7.21043e-39	0.897701	0.265	0.14	1.69388e-34	dorsal forebrain_im-20	RIMKLB
8.00311e-39	0.927502	0.171	0.074	1.88009e-34	dorsal forebrain_im-20	SRRM3
8.29743e-39	0.833583	0.284	0.155	1.94923e-34	dorsal forebrain_im-20	ZNRF1
9.08455e-39	1.22706	0.184	0.084	2.13414e-34	dorsal forebrain_im-20	HIVEP2
9.58397e-39	0.801435	0.264	0.137	2.25147e-34	dorsal forebrain_im-20	MEGF9
1.1241e-38	0.960541	0.252	0.133	2.64074e-34	dorsal forebrain_im-20	CBFA2T2
1.22366e-38	0.720639	0.348	0.203	2.87462e-34	dorsal forebrain_im-20	DYNLL2
1.45567e-38	1.39882	0.095	0.031	3.41965e-34	dorsal forebrain_im-20	LEMD1
1.697e-38	0.651742	0.414	0.26	3.98659e-34	dorsal forebrain_im-20	CCNG2
1.9071e-38	3.17487	0.017	0.001	4.48017e-34	dorsal forebrain_im-20	LINC01830
1.95533e-38	0.661668	0.265	0.135	4.59347e-34	dorsal forebrain_im-20	TMEM35A
2.08791e-38	0.968958	0.266	0.144	4.90491e-34	dorsal forebrain_im-20	ANKRD28
3.12881e-38	1.52839	0.081	0.024	7.3502e-34	dorsal forebrain_im-20	KCNK12
3.50607e-38	0.669797	0.463	0.312	8.23647e-34	dorsal forebrain_im-20	DCTN2
3.55535e-38	1.84629	0.064	0.017	8.35224e-34	dorsal forebrain_im-20	GPR12
4.08273e-38	0.939058	0.289	0.163	9.59114e-34	dorsal forebrain_im-20	FMNL2
4.49591e-38	0.788457	0.299	0.166	1.05618e-33	dorsal forebrain_im-20	RNF24
5.55046e-38	0.986985	0.228	0.114	1.30392e-33	dorsal forebrain_im-20	GNPTAB
8.44187e-38	0.652896	0.563	0.416	1.98317e-33	dorsal forebrain_im-20	BNIP3L
9.26469e-38	1.0109	0.249	0.132	2.17646e-33	dorsal forebrain_im-20	HK1
9.31981e-38	0.962493	0.197	0.092	2.18941e-33	dorsal forebrain_im-20	TP53I11
1.0058e-37	0.600924	0.575	0.428	2.36282e-33	dorsal forebrain_im-20	RB1CC1
1.09577e-37	1.19085	0.131	0.051	2.57419e-33	dorsal forebrain_im-20	FHOD3
1.10116e-37	1.64435	0.07	0.02	2.58685e-33	dorsal forebrain_im-20	KCNN1
1.4865e-37	0.674622	0.43	0.28	3.49208e-33	dorsal forebrain_im-20	PHF20
1.75796e-37	0.911294	0.209	0.101	4.12979e-33	dorsal forebrain_im-20	RALGDS
1.8479e-37	1.67634	0.069	0.019	4.34109e-33	dorsal forebrain_im-20	CNTN3
1.9924e-37	0.857906	0.175	0.077	4.68055e-33	dorsal forebrain_im-20	SLCO5A1
2.11689e-37	0.685698	0.378	0.229	4.97299e-33	dorsal forebrain_im-20	RSBN1
3.05793e-37	1.28056	0.111	0.04	7.1837e-33	dorsal forebrain_im-20	ERC2
3.11662e-37	2.40333	0.035	0.006	7.32157e-33	dorsal forebrain_im-20	PPP1R16B
3.7126e-37	0.76906	0.305	0.174	8.72163e-33	dorsal forebrain_im-20	BRAF
3.86787e-37	0.392574	0.78	0.626	9.0864e-33	dorsal forebrain_im-20	RSRC2
6.13003e-37	0.986161	0.206	0.1	1.44007e-32	dorsal forebrain_im-20	CASTOR3
6.16657e-37	0.660253	0.384	0.236	1.44865e-32	dorsal forebrain_im-20	GSTA4
6.38789e-37	0.467836	0.595	0.43	1.50064e-32	dorsal forebrain_im-20	NSD3
6.48983e-37	1.27437	0.162	0.072	1.52459e-32	dorsal forebrain_im-20	ADGRB2
7.63178e-37	1.75932	0.072	0.021	1.79286e-32	dorsal forebrain_im-20	CHRNA5
8.76025e-37	0.618188	0.455	0.295	2.05796e-32	dorsal forebrain_im-20	MYEF2
8.76703e-37	0.630561	0.288	0.155	2.05955e-32	dorsal forebrain_im-20	AMER2
9.15925e-37	2.07715	0.049	0.011	2.15169e-32	dorsal forebrain_im-20	DPYD
1.09681e-36	1.21619	0.166	0.075	2.57664e-32	dorsal forebrain_im-20	NAB1
1.13158e-36	0.865861	0.214	0.104	2.6583e-32	dorsal forebrain_im-20	BEND5
1.19657e-36	0.89856	0.185	0.085	2.81097e-32	dorsal forebrain_im-20	TMEM108
1.22076e-36	0.707379	0.37	0.227	2.86781e-32	dorsal forebrain_im-20	CCSER2
1.53795e-36	0.658741	0.41	0.257	3.61296e-32	dorsal forebrain_im-20	ANK2
2.01478e-36	0.648074	0.261	0.135	4.73312e-32	dorsal forebrain_im-20	SYT4
2.53619e-36	0.388361	0.639	0.456	5.95803e-32	dorsal forebrain_im-20	APC
2.62574e-36	3.07143	0.017	0.002	6.16838e-32	dorsal forebrain_im-20	LRTM2
2.70548e-36	2.46623	0.031	0.005	6.35571e-32	dorsal forebrain_im-20	PRKG2
3.77334e-36	1.9023	0.055	0.013	8.86433e-32	dorsal forebrain_im-20	CDHR3
4.52744e-36	0.688887	0.338	0.198	1.06359e-31	dorsal forebrain_im-20	RUFY2
5.24724e-36	0.580814	0.484	0.327	1.23268e-31	dorsal forebrain_im-20	CSNK1E
5.78414e-36	0.546157	0.493	0.335	1.35881e-31	dorsal forebrain_im-20	FTX
6.5862e-36	0.413603	0.719	0.553	1.54723e-31	dorsal forebrain_im-20	RTN3
6.59958e-36	2.36125	0.038	0.007	1.55037e-31	dorsal forebrain_im-20	CEMIP
8.14804e-36	0.552699	0.521	0.365	1.91414e-31	dorsal forebrain_im-20	PHF14
8.64948e-36	0.90721	0.218	0.109	2.03194e-31	dorsal forebrain_im-20	BRSK2
8.65641e-36	0.582053	0.507	0.353	2.03356e-31	dorsal forebrain_im-20	DBN1
9.58449e-36	0.713854	0.302	0.17	2.25159e-31	dorsal forebrain_im-20	STX7
1.28987e-35	0.873735	0.186	0.086	3.03015e-31	dorsal forebrain_im-20	TUBB4A
1.30338e-35	0.548755	0.548	0.393	3.0619e-31	dorsal forebrain_im-20	ZKSCAN1
1.34712e-35	0.632794	0.393	0.247	3.16466e-31	dorsal forebrain_im-20	VEZT
1.56906e-35	0.646524	0.297	0.164	3.68604e-31	dorsal forebrain_im-20	LBH
2.09795e-35	1.08844	0.086	0.028	4.92852e-31	dorsal forebrain_im-20	SCRT2
2.6368e-35	0.39109	0.778	0.638	6.19437e-31	dorsal forebrain_im-20	YWHAQ
7.27368e-35	0.542399	0.54	0.386	1.70873e-30	dorsal forebrain_im-20	BDP1
7.68497e-35	0.687649	0.364	0.226	1.80535e-30	dorsal forebrain_im-20	FBXO11
8.31125e-35	1.06032	0.224	0.118	1.95248e-30	dorsal forebrain_im-20	NEO1
1.37801e-34	3.12818	0.014	0.001	3.23722e-30	dorsal forebrain_im-20	GCG
1.5281e-34	0.704168	0.314	0.182	3.5898e-30	dorsal forebrain_im-20	FAM89B
1.66013e-34	0.653237	0.362	0.222	3.89997e-30	dorsal forebrain_im-20	SVBP
1.76867e-34	0.677002	0.431	0.291	4.15497e-30	dorsal forebrain_im-20	SEC63
1.91795e-34	1.08079	0.161	0.072	4.50564e-30	dorsal forebrain_im-20	PCDHGA10
2.13547e-34	1.01651	0.158	0.07	5.01664e-30	dorsal forebrain_im-20	MCF2L
2.43598e-34	0.808555	0.275	0.153	5.7226e-30	dorsal forebrain_im-20	CNIH2
2.67828e-34	0.371001	0.752	0.6	6.29181e-30	dorsal forebrain_im-20	YWHAB
3.53035e-34	0.891875	0.212	0.107	8.2935e-30	dorsal forebrain_im-20	ZNF117
3.96986e-34	1.7661	0.052	0.013	9.32598e-30	dorsal forebrain_im-20	DNAH10OS
4.04941e-34	0.447364	0.636	0.481	9.51288e-30	dorsal forebrain_im-20	RTF1
4.89585e-34	1.13593	0.158	0.071	1.15013e-29	dorsal forebrain_im-20	GTDC1
4.98372e-34	1.63672	0.086	0.029	1.17078e-29	dorsal forebrain_im-20	SCUBE1
5.7736e-34	0.882599	0.117	0.045	1.35633e-29	dorsal forebrain_im-20	SATB2
6.31403e-34	0.883305	0.266	0.149	1.48329e-29	dorsal forebrain_im-20	TNIK
6.37431e-34	0.947211	0.207	0.105	1.49745e-29	dorsal forebrain_im-20	MID1
6.99512e-34	0.469879	0.673	0.53	1.64329e-29	dorsal forebrain_im-20	BCLAF1
7.91011e-34	2.52098	0.035	0.007	1.85824e-29	dorsal forebrain_im-20	TCF15
1.16442e-33	1.16863	0.148	0.065	2.73546e-29	dorsal forebrain_im-20	DNAJB5
1.19773e-33	0.860011	0.211	0.106	2.81371e-29	dorsal forebrain_im-20	RALGAPA2
1.46941e-33	0.717133	0.4	0.264	3.45193e-29	dorsal forebrain_im-20	CPNE3
1.88091e-33	0.613186	0.375	0.235	4.41862e-29	dorsal forebrain_im-20	IDS
2.03298e-33	0.565937	0.466	0.319	4.77589e-29	dorsal forebrain_im-20	MARCHF6
2.20442e-33	0.845418	0.236	0.125	5.17863e-29	dorsal forebrain_im-20	CYFIP2
2.74916e-33	0.866929	0.211	0.108	6.45833e-29	dorsal forebrain_im-20	FSD1L
2.79673e-33	0.687651	0.358	0.224	6.57008e-29	dorsal forebrain_im-20	R3HDM2
3.02004e-33	0.784654	0.282	0.161	7.09467e-29	dorsal forebrain_im-20	UBE2D1
3.10141e-33	0.510219	0.556	0.401	7.28583e-29	dorsal forebrain_im-20	USP22
3.37148e-33	0.776993	0.273	0.153	7.92029e-29	dorsal forebrain_im-20	MEIS3
3.87485e-33	0.732109	0.329	0.199	9.10279e-29	dorsal forebrain_im-20	KIAA0232
5.48631e-33	1.39043	0.077	0.024	1.28884e-28	dorsal forebrain_im-20	SLC4A10
6.49655e-33	0.900422	0.203	0.102	1.52617e-28	dorsal forebrain_im-20	LRCH2
1.07491e-32	0.73803	0.323	0.194	2.52517e-28	dorsal forebrain_im-20	DTD1
1.18263e-32	0.385277	0.723	0.592	2.77823e-28	dorsal forebrain_im-20	KHDRBS1
1.20254e-32	1.1286	0.105	0.039	2.825e-28	dorsal forebrain_im-20	ZFP69B
1.46929e-32	0.712499	0.389	0.261	3.45166e-28	dorsal forebrain_im-20	USP9X
2.22011e-32	0.591438	0.426	0.283	5.21549e-28	dorsal forebrain_im-20	ATF7IP
2.47806e-32	1.4017	0.148	0.067	5.82146e-28	dorsal forebrain_im-20	DUSP14
2.69496e-32	1.05515	0.155	0.07	6.331e-28	dorsal forebrain_im-20	FAM117B
4.88775e-32	1.41933	0.077	0.025	1.14823e-27	dorsal forebrain_im-20	NRSN1
5.43058e-32	1.45349	0.112	0.045	1.27575e-27	dorsal forebrain_im-20	SDK1
6.64067e-32	0.93024	0.199	0.101	1.56003e-27	dorsal forebrain_im-20	AP1AR
7.33336e-32	0.755048	0.307	0.185	1.72275e-27	dorsal forebrain_im-20	ZNF131
7.50888e-32	0.77321	0.268	0.152	1.76399e-27	dorsal forebrain_im-20	TTLL7
7.79113e-32	1.33985	0.105	0.041	1.83029e-27	dorsal forebrain_im-20	WWC1
9.37134e-32	0.594835	0.269	0.147	2.20151e-27	dorsal forebrain_im-20	DPYSL5
1.41665e-31	1.29201	0.123	0.051	3.32799e-27	dorsal forebrain_im-20	PTPRS
1.43199e-31	0.820318	0.23	0.122	3.36402e-27	dorsal forebrain_im-20	DUSP1
1.56082e-31	1.00652	0.212	0.113	3.66667e-27	dorsal forebrain_im-20	IL17RD
2.63594e-31	0.946097	0.236	0.131	6.19234e-27	dorsal forebrain_im-20	TANK
2.65913e-31	1.47815	0.073	0.023	6.24682e-27	dorsal forebrain_im-20	AC016717.2
2.77129e-31	0.885813	0.18	0.087	6.51032e-27	dorsal forebrain_im-20	SS18L1
2.80302e-31	0.569442	0.445	0.308	6.58486e-27	dorsal forebrain_im-20	ADNP
3.0458e-31	0.971414	0.194	0.098	7.15518e-27	dorsal forebrain_im-20	DIXDC1
3.06117e-31	0.63971	0.354	0.222	7.19129e-27	dorsal forebrain_im-20	CDKN1B
3.08786e-31	1.95802	0.039	0.009	7.254e-27	dorsal forebrain_im-20	CLUL1
3.49459e-31	1.2731	0.099	0.037	8.20949e-27	dorsal forebrain_im-20	KIAA0513
3.96514e-31	0.701488	0.278	0.16	9.31491e-27	dorsal forebrain_im-20	ZNF195
4.52849e-31	0.475119	0.48	0.326	1.06383e-26	dorsal forebrain_im-20	ARL4C
4.66068e-31	0.663797	0.338	0.211	1.09489e-26	dorsal forebrain_im-20	MORC3
5.66019e-31	1.02585	0.189	0.095	1.32969e-26	dorsal forebrain_im-20	ACAP3
6.59437e-31	0.607388	0.454	0.32	1.54915e-26	dorsal forebrain_im-20	SMARCC1
1.33982e-30	0.826217	0.218	0.117	3.14751e-26	dorsal forebrain_im-20	SSX2IP
1.62424e-30	0.747231	0.27	0.155	3.81567e-26	dorsal forebrain_im-20	TSPAN14
1.72398e-30	0.720033	0.292	0.174	4.04998e-26	dorsal forebrain_im-20	N4BP1
1.78937e-30	1.10663	0.144	0.065	4.20358e-26	dorsal forebrain_im-20	VASH1
2.27793e-30	1.21439	0.092	0.033	5.35132e-26	dorsal forebrain_im-20	NYAP2
2.70795e-30	1.21704	0.103	0.04	6.36151e-26	dorsal forebrain_im-20	AP3B2
2.71903e-30	0.802393	0.221	0.118	6.38754e-26	dorsal forebrain_im-20	TMEM178B
2.77499e-30	1.07864	0.103	0.04	6.51902e-26	dorsal forebrain_im-20	MT1F
2.82136e-30	0.440547	0.574	0.425	6.62793e-26	dorsal forebrain_im-20	NKTR
3.91905e-30	0.452894	0.443	0.291	9.20663e-26	dorsal forebrain_im-20	CADM1
5.20325e-30	0.652569	0.191	0.094	1.22235e-25	dorsal forebrain_im-20	TLCD3B
5.47765e-30	0.356831	0.745	0.608	1.28681e-25	dorsal forebrain_im-20	LUC7L3
6.27045e-30	1.14341	0.166	0.081	1.47305e-25	dorsal forebrain_im-20	OSBPL6
7.61451e-30	1.47127	0.07	0.022	1.7888e-25	dorsal forebrain_im-20	PLPPR5
7.97582e-30	1.09094	0.16	0.076	1.87368e-25	dorsal forebrain_im-20	CAMK1D
9.68278e-30	0.735038	0.266	0.153	2.27468e-25	dorsal forebrain_im-20	KDM6B
1.27201e-29	1.11829	0.109	0.044	2.98821e-25	dorsal forebrain_im-20	TMEM151B
1.40907e-29	0.82197	0.406	0.282	3.31019e-25	dorsal forebrain_im-20	BNIP3
1.41974e-29	0.431086	0.624	0.484	3.33526e-25	dorsal forebrain_im-20	RAB2A
1.42881e-29	0.879259	0.122	0.051	3.35657e-25	dorsal forebrain_im-20	KLHL35
1.62304e-29	0.549611	0.445	0.306	3.81285e-25	dorsal forebrain_im-20	YTHDF2
2.07707e-29	0.416121	0.659	0.526	4.87946e-25	dorsal forebrain_im-20	HNRNPA0
2.2026e-29	0.540596	0.41	0.27	5.17436e-25	dorsal forebrain_im-20	TRIM24
2.20698e-29	0.569585	0.46	0.326	5.18464e-25	dorsal forebrain_im-20	KDM5A
2.31809e-29	0.524635	0.401	0.262	5.44567e-25	dorsal forebrain_im-20	KIF3A
2.33979e-29	0.897803	0.177	0.088	5.49662e-25	dorsal forebrain_im-20	POLB
2.41452e-29	0.808871	0.189	0.095	5.67218e-25	dorsal forebrain_im-20	SORBS2
2.9703e-29	0.532142	0.402	0.265	6.97782e-25	dorsal forebrain_im-20	FHL1
3.12744e-29	0.393622	0.541	0.388	7.34697e-25	dorsal forebrain_im-20	YWHAH
3.14962e-29	0.82576	0.252	0.144	7.39908e-25	dorsal forebrain_im-20	FRMD4A
3.32236e-29	0.351225	0.844	0.75	7.80488e-25	dorsal forebrain_im-20	BTG1
3.49682e-29	0.440417	0.634	0.5	8.21474e-25	dorsal forebrain_im-20	GNB1
4.04566e-29	0.654957	0.359	0.234	9.50406e-25	dorsal forebrain_im-20	CLK1
4.33983e-29	0.913747	0.174	0.087	1.01951e-24	dorsal forebrain_im-20	NCKAP5
4.37745e-29	0.198738	0.429	0.255	1.02835e-24	dorsal forebrain_im-20	INA
4.6617e-29	0.649347	0.342	0.22	1.09513e-24	dorsal forebrain_im-20	FOXO3
5.43808e-29	1.0651	0.119	0.05	1.27751e-24	dorsal forebrain_im-20	GPRIN1
6.49153e-29	0.957942	0.159	0.076	1.52499e-24	dorsal forebrain_im-20	PHACTR1
6.95209e-29	0.48444	0.452	0.308	1.63319e-24	dorsal forebrain_im-20	GDI1
7.78349e-29	0.568533	0.205	0.107	1.8285e-24	dorsal forebrain_im-20	ARC
7.83541e-29	0.368639	0.589	0.44	1.8407e-24	dorsal forebrain_im-20	SRSF7
8.3609e-29	0.702078	0.211	0.111	1.96414e-24	dorsal forebrain_im-20	PIK3R3
1.15815e-28	0.43031	0.564	0.421	2.72072e-24	dorsal forebrain_im-20	CBX1
1.27171e-28	0.542858	0.48	0.346	2.9875e-24	dorsal forebrain_im-20	NIPBL
1.63316e-28	0.632051	0.217	0.115	3.83662e-24	dorsal forebrain_im-20	ZNF821
1.82456e-28	1.02565	0.121	0.052	4.28625e-24	dorsal forebrain_im-20	RALGPS1
2.1736e-28	1.25932	0.111	0.046	5.10623e-24	dorsal forebrain_im-20	BCORL1
2.32969e-28	0.923649	0.178	0.09	5.4729e-24	dorsal forebrain_im-20	C11orf95
2.53797e-28	0.394846	0.56	0.406	5.96219e-24	dorsal forebrain_im-20	SMC3
2.78154e-28	1.16637	0.111	0.046	6.5344e-24	dorsal forebrain_im-20	ARHGEF25
2.80352e-28	0.602911	0.365	0.239	6.58604e-24	dorsal forebrain_im-20	MED13L
3.09078e-28	0.78406	0.248	0.143	7.26085e-24	dorsal forebrain_im-20	NCS1
3.28489e-28	0.576326	0.403	0.273	7.71686e-24	dorsal forebrain_im-20	SBNO1
3.47792e-28	0.953623	0.2	0.107	8.17034e-24	dorsal forebrain_im-20	STX2
4.23849e-28	0.858089	0.191	0.1	9.95707e-24	dorsal forebrain_im-20	ZNF160
6.82804e-28	1.34249	0.077	0.027	1.60404e-23	dorsal forebrain_im-20	WIPF3
7.81525e-28	0.699905	0.195	0.101	1.83596e-23	dorsal forebrain_im-20	ATL1
8.05224e-28	0.705802	0.276	0.164	1.89163e-23	dorsal forebrain_im-20	ZNF84
9.63073e-28	1.60602	0.062	0.019	2.26245e-23	dorsal forebrain_im-20	C1orf115
9.92042e-28	0.83102	0.212	0.116	2.3305e-23	dorsal forebrain_im-20	APBA2
1.21149e-27	0.485981	0.487	0.351	2.84603e-23	dorsal forebrain_im-20	ZNF638
1.5745e-27	1.04164	0.154	0.075	3.69881e-23	dorsal forebrain_im-20	UHRF1BP1L
1.61729e-27	0.834524	0.204	0.11	3.79934e-23	dorsal forebrain_im-20	NUP93
1.79432e-27	0.827022	0.246	0.144	4.21522e-23	dorsal forebrain_im-20	PCNX1
2.14661e-27	1.26166	0.078	0.028	5.04282e-23	dorsal forebrain_im-20	DBNDD1
2.52006e-27	0.774663	0.214	0.118	5.92011e-23	dorsal forebrain_im-20	STAU2
2.75326e-27	0.778931	0.233	0.13	6.46796e-23	dorsal forebrain_im-20	RAB30
3.475e-27	1.83791	0.047	0.013	8.16348e-23	dorsal forebrain_im-20	CHRNA4
3.81752e-27	0.94964	0.098	0.039	8.96813e-23	dorsal forebrain_im-20	FXYD7
3.93906e-27	0.613647	0.353	0.232	9.25365e-23	dorsal forebrain_im-20	GSK3B
4.77946e-27	1.11044	0.091	0.035	1.12279e-22	dorsal forebrain_im-20	TMSB15B.1
5.68867e-27	0.420577	0.536	0.395	1.33638e-22	dorsal forebrain_im-20	SPAG9
6.40387e-27	1.10984	0.098	0.039	1.5044e-22	dorsal forebrain_im-20	IGDCC3
6.92465e-27	0.330394	0.372	0.23	1.62674e-22	dorsal forebrain_im-20	TAGLN3
9.0379e-27	2.76514	0.021	0.003	2.12318e-22	dorsal forebrain_im-20	ERMN
9.16662e-27	0.742144	0.245	0.142	2.15342e-22	dorsal forebrain_im-20	SOGA1
9.50239e-27	0.554946	0.308	0.19	2.2323e-22	dorsal forebrain_im-20	CDKN2AIP
1.03348e-26	0.513887	0.32	0.195	2.42786e-22	dorsal forebrain_im-20	APLP1
1.04843e-26	0.307239	0.811	0.687	2.46297e-22	dorsal forebrain_im-20	EIF4G2
1.19134e-26	1.05061	0.101	0.041	2.7987e-22	dorsal forebrain_im-20	TNNI3
1.20112e-26	0.998906	0.127	0.057	2.82167e-22	dorsal forebrain_im-20	RNF182
1.35178e-26	0.957071	0.198	0.109	3.17561e-22	dorsal forebrain_im-20	CBLB
1.48056e-26	1.26982	0.101	0.041	3.47814e-22	dorsal forebrain_im-20	ATP2B2
1.63329e-26	0.677281	0.311	0.198	3.83692e-22	dorsal forebrain_im-20	EPC2
1.65738e-26	0.500664	0.487	0.356	3.89352e-22	dorsal forebrain_im-20	TAOK1
1.79137e-26	1.62969	0.053	0.016	4.20829e-22	dorsal forebrain_im-20	MAFA
1.85435e-26	0.735726	0.224	0.126	4.35624e-22	dorsal forebrain_im-20	MED30
1.97318e-26	0.639515	0.327	0.211	4.6354e-22	dorsal forebrain_im-20	CASK
2.21008e-26	0.428695	0.561	0.417	5.19191e-22	dorsal forebrain_im-20	PPA1
2.28384e-26	1.26048	0.106	0.045	5.36521e-22	dorsal forebrain_im-20	ST3GAL1
2.33368e-26	0.755806	0.195	0.104	5.48229e-22	dorsal forebrain_im-20	LMBR1L
4.8789e-26	2.86441	0.014	0.002	1.14615e-21	dorsal forebrain_im-20	AC009228.1
5.39628e-26	0.982477	0.198	0.11	1.26769e-21	dorsal forebrain_im-20	KBTBD2
5.98088e-26	0.609463	0.333	0.218	1.40503e-21	dorsal forebrain_im-20	IFRD1
6.75847e-26	0.570584	0.305	0.191	1.5877e-21	dorsal forebrain_im-20	USP15
6.92888e-26	0.859662	0.245	0.145	1.62773e-21	dorsal forebrain_im-20	MCUR1
7.69903e-26	1.04888	0.141	0.068	1.80866e-21	dorsal forebrain_im-20	RNF144A
7.87756e-26	0.75574	0.181	0.094	1.8506e-21	dorsal forebrain_im-20	LRP12
8.0357e-26	0.68649	0.173	0.088	1.88775e-21	dorsal forebrain_im-20	NOL4
8.25461e-26	0.994899	0.183	0.099	1.93917e-21	dorsal forebrain_im-20	DCAF6
9.23785e-26	1.67174	0.036	0.008	2.17016e-21	dorsal forebrain_im-20	GNG8
1.05436e-25	0.796551	0.195	0.105	2.4769e-21	dorsal forebrain_im-20	RAP2B
1.55984e-25	1.02337	0.123	0.056	3.66437e-21	dorsal forebrain_im-20	LRCH1
2.0623e-25	0.352728	0.686	0.553	4.84476e-21	dorsal forebrain_im-20	WSB1
2.4507e-25	0.167007	0.986	0.935	5.75719e-21	dorsal forebrain_im-20	FTH1
2.4708e-25	0.680296	0.198	0.106	5.80441e-21	dorsal forebrain_im-20	ZNF33B
3.97436e-25	0.719345	0.241	0.142	9.33656e-21	dorsal forebrain_im-20	SCAPER
4.03478e-25	1.07815	0.114	0.05	9.47852e-21	dorsal forebrain_im-20	NDRG1
4.07986e-25	1.53711	0.065	0.022	9.5844e-21	dorsal forebrain_im-20	PRKAG2-AS1
4.36248e-25	0.901836	0.127	0.058	1.02483e-20	dorsal forebrain_im-20	SCN8A
4.40642e-25	0.927577	0.14	0.067	1.03516e-20	dorsal forebrain_im-20	PHF21B
4.59794e-25	0.701021	0.091	0.036	1.08015e-20	dorsal forebrain_im-20	PAPPA2
5.3228e-25	1.86865	0.04	0.01	1.25043e-20	dorsal forebrain_im-20	AC009283.1
5.65115e-25	1.66556	0.043	0.012	1.32757e-20	dorsal forebrain_im-20	MPPED1
5.78394e-25	0.809183	0.223	0.131	1.35876e-20	dorsal forebrain_im-20	LIMCH1
6.44248e-25	0.930762	0.162	0.083	1.51347e-20	dorsal forebrain_im-20	CCDC71L
7.68622e-25	0.650427	0.199	0.108	1.80565e-20	dorsal forebrain_im-20	CACNG8
8.31849e-25	0.445758	0.544	0.417	1.95418e-20	dorsal forebrain_im-20	DYNLT1
1.06736e-24	0.325574	0.588	0.44	2.50745e-20	dorsal forebrain_im-20	KMT2E
1.16649e-24	0.609542	0.293	0.184	2.74031e-20	dorsal forebrain_im-20	MTMR4
1.18326e-24	0.5274	0.334	0.217	2.77971e-20	dorsal forebrain_im-20	TPGS2
1.28395e-24	0.694392	0.273	0.169	3.01625e-20	dorsal forebrain_im-20	SLAIN2
1.28464e-24	0.229875	0.693	0.53	3.01788e-20	dorsal forebrain_im-20	TERF2IP
1.36171e-24	0.81205	0.171	0.089	3.19893e-20	dorsal forebrain_im-20	C2orf69
1.3963e-24	1.39867	0.07	0.025	3.28019e-20	dorsal forebrain_im-20	GLRB
1.43863e-24	0.539809	0.41	0.291	3.37962e-20	dorsal forebrain_im-20	RIF1
1.5159e-24	0.637603	0.261	0.158	3.56114e-20	dorsal forebrain_im-20	CTTNBP2NL
1.85491e-24	0.835999	0.201	0.113	4.35755e-20	dorsal forebrain_im-20	RESF1
1.88496e-24	0.806433	0.186	0.101	4.42815e-20	dorsal forebrain_im-20	DMD
2.11439e-24	1.05343	0.142	0.07	4.96713e-20	dorsal forebrain_im-20	FOXN2
2.15268e-24	1.16622	0.083	0.032	5.05707e-20	dorsal forebrain_im-20	AC009414.2
2.17327e-24	0.612063	0.333	0.222	5.10544e-20	dorsal forebrain_im-20	UBR5
2.42873e-24	1.17945	0.089	0.036	5.70557e-20	dorsal forebrain_im-20	STX1A
2.4504e-24	0.606164	0.315	0.204	5.75648e-20	dorsal forebrain_im-20	KLHL23
2.53615e-24	0.704556	0.243	0.145	5.95793e-20	dorsal forebrain_im-20	DSEL
2.79585e-24	0.423792	0.549	0.425	6.568e-20	dorsal forebrain_im-20	PAK2
2.99763e-24	0.820908	0.188	0.103	7.04203e-20	dorsal forebrain_im-20	TCF20
3.547e-24	0.476505	0.311	0.194	8.3326e-20	dorsal forebrain_im-20	ZC2HC1A
3.64512e-24	0.651719	0.361	0.251	8.56312e-20	dorsal forebrain_im-20	NCKAP1
3.85645e-24	0.704004	0.292	0.188	9.05958e-20	dorsal forebrain_im-20	PHC2
4.70471e-24	0.375821	0.587	0.456	1.10523e-19	dorsal forebrain_im-20	ENAH
5.06677e-24	0.605361	0.337	0.226	1.19029e-19	dorsal forebrain_im-20	USP7
5.33468e-24	0.791457	0.2	0.112	1.25322e-19	dorsal forebrain_im-20	STX6
5.67981e-24	1.00635	0.152	0.077	1.3343e-19	dorsal forebrain_im-20	INPP4A
6.78037e-24	0.396051	0.748	0.635	1.59284e-19	dorsal forebrain_im-20	JUND
6.94306e-24	0.467898	0.437	0.312	1.63106e-19	dorsal forebrain_im-20	USP47
8.04738e-24	0.659839	0.211	0.119	1.89049e-19	dorsal forebrain_im-20	NOVA2
8.64205e-24	0.850758	0.175	0.094	2.03019e-19	dorsal forebrain_im-20	FSD1
8.75702e-24	0.621769	0.327	0.217	2.0572e-19	dorsal forebrain_im-20	CLIP1
1.03744e-23	0.720716	0.098	0.041	2.43716e-19	dorsal forebrain_im-20	LINC00599
1.05273e-23	1.05473	0.102	0.044	2.47307e-19	dorsal forebrain_im-20	SYN1
1.07082e-23	0.853564	0.121	0.056	2.51558e-19	dorsal forebrain_im-20	ZNF713
1.07504e-23	0.6245	0.165	0.084	2.52549e-19	dorsal forebrain_im-20	ATP1A3
1.81253e-23	0.308151	0.309	0.188	4.258e-19	dorsal forebrain_im-20	CSRNP3
1.99761e-23	1.08181	0.151	0.078	4.69278e-19	dorsal forebrain_im-20	DPY19L3
2.08016e-23	0.927726	0.167	0.089	4.88672e-19	dorsal forebrain_im-20	SNCAIP
2.24881e-23	1.13129	0.1	0.043	5.2829e-19	dorsal forebrain_im-20	BX890604.1
2.36086e-23	1.10975	0.122	0.058	5.54614e-19	dorsal forebrain_im-20	DENND11
2.53409e-23	0.117725	0.411	0.263	5.95308e-19	dorsal forebrain_im-20	LY6H
3.2608e-23	0.96344	0.173	0.095	7.66026e-19	dorsal forebrain_im-20	PREX1
3.44235e-23	0.467181	0.427	0.304	8.08678e-19	dorsal forebrain_im-20	SPEN
3.65424e-23	1.20406	0.11	0.05	8.58454e-19	dorsal forebrain_im-20	PDK1
3.68875e-23	0.58167	0.253	0.151	8.6656e-19	dorsal forebrain_im-20	APC2
3.72373e-23	1.22033	0.082	0.032	8.74778e-19	dorsal forebrain_im-20	TMEM130
3.96588e-23	0.872909	0.137	0.067	9.31664e-19	dorsal forebrain_im-20	DLG4
4.04857e-23	0.969059	0.165	0.088	9.5109e-19	dorsal forebrain_im-20	FSIP2
4.0817e-23	1.02765	0.123	0.059	9.58873e-19	dorsal forebrain_im-20	BHLHB9
4.32606e-23	0.856648	0.198	0.113	1.01628e-18	dorsal forebrain_im-20	ADNP2
4.57947e-23	0.861384	0.161	0.084	1.07581e-18	dorsal forebrain_im-20	B3GAT1
5.48871e-23	1.4292	0.08	0.032	1.28941e-18	dorsal forebrain_im-20	DTNB
5.53722e-23	0.838905	0.164	0.086	1.3008e-18	dorsal forebrain_im-20	FKBP1B
5.67905e-23	0.58383	0.422	0.311	1.33412e-18	dorsal forebrain_im-20	TNPO1
5.86632e-23	0.68101	0.217	0.126	1.37812e-18	dorsal forebrain_im-20	AGO1
6.69908e-23	0.254046	0.188	0.1	1.57375e-18	dorsal forebrain_im-20	PDE1A
7.60735e-23	1.47079	0.052	0.017	1.78712e-18	dorsal forebrain_im-20	TSPAN2
8.69154e-23	0.751845	0.136	0.066	2.04182e-18	dorsal forebrain_im-20	ASPHD1
9.38419e-23	1.48113	0.063	0.022	2.20453e-18	dorsal forebrain_im-20	RAB26
1.05406e-22	0.345134	0.529	0.399	2.47619e-18	dorsal forebrain_im-20	ATXN7L3B
1.12744e-22	0.922413	0.163	0.087	2.64858e-18	dorsal forebrain_im-20	RAI14
1.12832e-22	0.894975	0.149	0.076	2.65066e-18	dorsal forebrain_im-20	NAIP
1.16429e-22	0.929345	0.09	0.037	2.73514e-18	dorsal forebrain_im-20	POU3F1
1.16462e-22	0.638258	0.256	0.158	2.73593e-18	dorsal forebrain_im-20	ZNF711
1.23732e-22	0.605429	0.363	0.254	2.9067e-18	dorsal forebrain_im-20	UBA1
1.23893e-22	0.933964	0.117	0.055	2.91049e-18	dorsal forebrain_im-20	WNK2
1.26827e-22	1.08435	0.072	0.027	2.97943e-18	dorsal forebrain_im-20	DMRTA2
1.35381e-22	0.574096	0.366	0.257	3.18036e-18	dorsal forebrain_im-20	SMG1
1.51212e-22	0.814792	0.137	0.068	3.55227e-18	dorsal forebrain_im-20	ZNF71
1.58619e-22	1.09291	0.11	0.05	3.72627e-18	dorsal forebrain_im-20	MTMR12
1.65101e-22	0.989097	0.138	0.069	3.87855e-18	dorsal forebrain_im-20	GLCE
1.74796e-22	0.816107	0.243	0.153	4.10631e-18	dorsal forebrain_im-20	NCOR2
2.17658e-22	0.677927	0.239	0.146	5.11321e-18	dorsal forebrain_im-20	JMY
2.25425e-22	0.521477	0.373	0.261	5.29568e-18	dorsal forebrain_im-20	PHF6
2.62764e-22	1.32102	0.057	0.019	6.17286e-18	dorsal forebrain_im-20	MARCHF4
2.64265e-22	0.524795	0.352	0.239	6.20811e-18	dorsal forebrain_im-20	TSPAN5
2.74927e-22	0.417982	0.558	0.44	6.45857e-18	dorsal forebrain_im-20	HNRNPH1
2.88958e-22	0.893184	0.058	0.019	6.78821e-18	dorsal forebrain_im-20	EOMES
2.9648e-22	0.324576	0.55	0.409	6.9649e-18	dorsal forebrain_im-20	RUFY3
3.49763e-22	0.322126	0.745	0.616	8.21663e-18	dorsal forebrain_im-20	SRSF3
4.57848e-22	0.337744	0.345	0.224	1.07558e-17	dorsal forebrain_im-20	DNER
4.66999e-22	0.495244	0.332	0.221	1.09707e-17	dorsal forebrain_im-20	CAMSAP2
4.72232e-22	1.8709	0.045	0.013	1.10937e-17	dorsal forebrain_im-20	SLC24A2
5.51985e-22	0.655047	0.27	0.17	1.29672e-17	dorsal forebrain_im-20	PWAR6
5.78884e-22	0.46889	0.389	0.276	1.35991e-17	dorsal forebrain_im-20	SETD2
6.33642e-22	0.626377	0.253	0.158	1.48855e-17	dorsal forebrain_im-20	RICTOR
6.39327e-22	1.11177	0.083	0.034	1.50191e-17	dorsal forebrain_im-20	SYNGR3
6.60892e-22	0.490444	0.325	0.211	1.55257e-17	dorsal forebrain_im-20	TCEAL2
6.61403e-22	0.419878	0.48	0.358	1.55377e-17	dorsal forebrain_im-20	ASH1L
7.50849e-22	0.305513	0.731	0.604	1.76389e-17	dorsal forebrain_im-20	CDC42
1.05362e-21	0.775114	0.179	0.099	2.47516e-17	dorsal forebrain_im-20	SNCA
1.07888e-21	0.720153	0.239	0.147	2.53451e-17	dorsal forebrain_im-20	SMURF2
1.13806e-21	0.72843	0.238	0.147	2.67352e-17	dorsal forebrain_im-20	FAM13B
1.15067e-21	0.505263	0.41	0.294	2.70315e-17	dorsal forebrain_im-20	BRD3
1.1551e-21	0.8458	0.148	0.077	2.71356e-17	dorsal forebrain_im-20	C20orf194
1.28875e-21	1.04984	0.145	0.076	3.02753e-17	dorsal forebrain_im-20	TAFA5
1.36486e-21	0.681025	0.208	0.121	3.20633e-17	dorsal forebrain_im-20	IRGQ
1.39365e-21	1.10079	0.137	0.07	3.27396e-17	dorsal forebrain_im-20	RGL1
1.61667e-21	0.601011	0.189	0.106	3.79787e-17	dorsal forebrain_im-20	BACH2
1.76925e-21	0.426087	0.365	0.253	4.15632e-17	dorsal forebrain_im-20	EPM2AIP1
1.89704e-21	1.05549	0.117	0.056	4.45652e-17	dorsal forebrain_im-20	PDE9A
1.97964e-21	0.712552	0.164	0.088	4.65058e-17	dorsal forebrain_im-20	CACNB3
2.0344e-21	1.83602	0.03	0.007	4.77922e-17	dorsal forebrain_im-20	AL445686.2
2.26872e-21	0.739375	0.161	0.086	5.32967e-17	dorsal forebrain_im-20	CSAD
2.29765e-21	0.68752	0.23	0.141	5.39763e-17	dorsal forebrain_im-20	STK4
3.16759e-21	0.660957	0.15	0.078	7.44131e-17	dorsal forebrain_im-20	BRSK1
3.33857e-21	0.609912	0.212	0.124	7.84297e-17	dorsal forebrain_im-20	ATP9A
3.39867e-21	0.590327	0.233	0.14	7.98416e-17	dorsal forebrain_im-20	CTNND2
3.56693e-21	0.537422	0.333	0.227	8.37943e-17	dorsal forebrain_im-20	TRIM33
3.69573e-21	0.417603	0.43	0.311	8.682e-17	dorsal forebrain_im-20	RSBN1L
4.32251e-21	0.788819	0.133	0.066	1.01544e-16	dorsal forebrain_im-20	ZNF570
4.35594e-21	0.39443	0.403	0.285	1.0233e-16	dorsal forebrain_im-20	POLR2J3.1
4.37064e-21	0.911793	0.138	0.071	1.02675e-16	dorsal forebrain_im-20	DOP1A
4.37686e-21	0.408699	0.498	0.378	1.02821e-16	dorsal forebrain_im-20	PHIP
4.70829e-21	1.09752	0.166	0.093	1.10607e-16	dorsal forebrain_im-20	STK17A
4.86556e-21	0.844309	0.11	0.051	1.14302e-16	dorsal forebrain_im-20	B3GALT2
5.30582e-21	0.945084	0.132	0.067	1.24644e-16	dorsal forebrain_im-20	SUGP1
5.38977e-21	1.17378	0.089	0.038	1.26616e-16	dorsal forebrain_im-20	KLHL25
5.42664e-21	0.294408	0.492	0.356	1.27483e-16	dorsal forebrain_im-20	DAAM1
5.52796e-21	0.497889	0.328	0.222	1.29863e-16	dorsal forebrain_im-20	LCOR
5.6851e-21	1.81531	0.041	0.012	1.33554e-16	dorsal forebrain_im-20	SHISA6
5.84029e-21	0.396594	0.488	0.367	1.372e-16	dorsal forebrain_im-20	UBE3A
6.26903e-21	0.657491	0.247	0.155	1.47272e-16	dorsal forebrain_im-20	MFSD14C
6.61415e-21	0.301215	0.44	0.302	1.5538e-16	dorsal forebrain_im-20	TMSB15A
7.0393e-21	1.46331	0.042	0.012	1.65367e-16	dorsal forebrain_im-20	AL445623.2
7.63899e-21	0.625944	0.281	0.185	1.79455e-16	dorsal forebrain_im-20	CCNB1IP1
8.37538e-21	0.648783	0.222	0.133	1.96755e-16	dorsal forebrain_im-20	INPP5F
8.62574e-21	1.15254	0.077	0.031	2.02636e-16	dorsal forebrain_im-20	MACROD2
9.26148e-21	0.741701	0.185	0.106	2.17571e-16	dorsal forebrain_im-20	NUP160
9.33276e-21	0.577607	0.33	0.228	2.19245e-16	dorsal forebrain_im-20	CEP57
1.0042e-20	0.729465	0.186	0.106	2.35906e-16	dorsal forebrain_im-20	ZNF138
1.02812e-20	0.840968	0.151	0.08	2.41527e-16	dorsal forebrain_im-20	ADGRB3
1.05597e-20	0.949445	0.085	0.036	2.48068e-16	dorsal forebrain_im-20	BSN
1.24319e-20	1.49218	0.049	0.016	2.9205e-16	dorsal forebrain_im-20	GAL3ST4
1.24431e-20	0.790329	0.164	0.09	2.92313e-16	dorsal forebrain_im-20	HDAC5
1.35906e-20	0.339961	0.544	0.418	3.19269e-16	dorsal forebrain_im-20	SERINC1
1.45705e-20	1.35046	0.066	0.025	3.42291e-16	dorsal forebrain_im-20	SPTBN4
1.48545e-20	0.851853	0.121	0.06	3.48962e-16	dorsal forebrain_im-20	RASA4
1.84859e-20	0.579115	0.245	0.151	4.34271e-16	dorsal forebrain_im-20	ZC3H6
1.90391e-20	0.881008	0.164	0.092	4.47266e-16	dorsal forebrain_im-20	RAPGEF1
