## Supplementary Table 1 for "Reconstitution of Human Brain Cell Diversity in Organoids via Four Protocols" (part 2 of 3)

### Sheet: Sheet1 (continued)
p_val	avg_log2FC	pct.1	pct.2	p_val_adj	cluster	gene
1.9907e-20	1.14629	0.088	0.038	4.67655e-16	dorsal forebrain_im-20	FOXP4
1.99911e-20	3.2405	0.011	0.001	4.69631e-16	dorsal forebrain_im-20	TMEM72-AS1
2.33188e-20	0.617756	0.156	0.083	5.47805e-16	dorsal forebrain_im-20	LINGO1
2.47257e-20	0.686328	0.223	0.137	5.80856e-16	dorsal forebrain_im-20	RGS12
2.56147e-20	0.716335	0.122	0.059	6.01741e-16	dorsal forebrain_im-20	CLVS2
2.7146e-20	0.592523	0.176	0.097	6.37714e-16	dorsal forebrain_im-20	ELOVL4
2.85761e-20	0.711252	0.185	0.106	6.71309e-16	dorsal forebrain_im-20	YEATS2
2.91762e-20	0.79663	0.167	0.092	6.85407e-16	dorsal forebrain_im-20	PELI2
3.05584e-20	0.570878	0.236	0.145	7.17879e-16	dorsal forebrain_im-20	WNK3
3.05737e-20	0.773154	0.189	0.11	7.18237e-16	dorsal forebrain_im-20	B4GALT5
3.11406e-20	0.32451	0.577	0.458	7.31556e-16	dorsal forebrain_im-20	BOD1L1
3.40783e-20	0.938974	0.096	0.043	8.00568e-16	dorsal forebrain_im-20	SHANK2
3.57462e-20	0.85489	0.158	0.086	8.3975e-16	dorsal forebrain_im-20	C9orf72
3.74286e-20	0.513547	0.306	0.206	8.79273e-16	dorsal forebrain_im-20	SPATS2
3.81791e-20	0.41232	0.479	0.366	8.96904e-16	dorsal forebrain_im-20	DHX9
3.8892e-20	0.823817	0.17	0.096	9.1365e-16	dorsal forebrain_im-20	DCHS1
5.39526e-20	0.726558	0.236	0.148	1.26745e-15	dorsal forebrain_im-20	USP46
5.5094e-20	2.2007	0.017	0.003	1.29427e-15	dorsal forebrain_im-20	NTSR1
6.03371e-20	0.788741	0.172	0.097	1.41744e-15	dorsal forebrain_im-20	WDR20
7.09289e-20	0.51268	0.139	0.071	1.66626e-15	dorsal forebrain_im-20	EDIL3
7.21365e-20	0.810076	0.185	0.108	1.69463e-15	dorsal forebrain_im-20	ZCCHC14
7.92056e-20	0.548245	0.339	0.237	1.8607e-15	dorsal forebrain_im-20	MIB1
8.41871e-20	0.622445	0.282	0.188	1.97772e-15	dorsal forebrain_im-20	RABGAP1
9.15204e-20	0.394425	0.396	0.283	2.15e-15	dorsal forebrain_im-20	GRB2
9.51512e-20	0.584325	0.234	0.144	2.23529e-15	dorsal forebrain_im-20	KCNQ2
1.14047e-19	1.07437	0.088	0.039	2.6792e-15	dorsal forebrain_im-20	PLK3
1.14917e-19	0.640513	0.241	0.152	2.69962e-15	dorsal forebrain_im-20	NCK2
1.19486e-19	0.482711	0.372	0.269	2.80697e-15	dorsal forebrain_im-20	SRSF6
1.19875e-19	0.497878	0.316	0.215	2.81611e-15	dorsal forebrain_im-20	TANC2
1.43763e-19	0.541035	0.273	0.178	3.37728e-15	dorsal forebrain_im-20	KIAA1109
1.56301e-19	1.08189	0.11	0.053	3.67182e-15	dorsal forebrain_im-20	ST6GAL2
1.93215e-19	1.11151	0.091	0.041	4.53901e-15	dorsal forebrain_im-20	ABHD17C
2.00625e-19	1.76158	0.033	0.009	4.71309e-15	dorsal forebrain_im-20	SLC26A10
2.03562e-19	2.25125	0.017	0.003	4.78208e-15	dorsal forebrain_im-20	LINC02232
2.10465e-19	0.617706	0.27	0.18	4.94425e-15	dorsal forebrain_im-20	PTPN12
2.14589e-19	2.66979	0.01	0.001	5.04112e-15	dorsal forebrain_im-20	DENND1C
2.4336e-19	0.551323	0.296	0.2	5.71701e-15	dorsal forebrain_im-20	ZNF451
2.54891e-19	0.701139	0.236	0.151	5.98789e-15	dorsal forebrain_im-20	WDFY3
2.8702e-19	0.907437	0.092	0.042	6.74267e-15	dorsal forebrain_im-20	ZNF180
2.8931e-19	0.64976	0.201	0.12	6.79648e-15	dorsal forebrain_im-20	TBPL1
2.91056e-19	0.46583	0.359	0.254	6.83748e-15	dorsal forebrain_im-20	KAT6A
2.94766e-19	0.673909	0.292	0.201	6.92465e-15	dorsal forebrain_im-20	MBTPS1
3.01111e-19	1.28109	0.057	0.021	7.0737e-15	dorsal forebrain_im-20	RTN4RL2
3.23432e-19	0.500249	0.361	0.258	7.59806e-15	dorsal forebrain_im-20	TIA1
3.34778e-19	0.509624	0.355	0.252	7.86461e-15	dorsal forebrain_im-20	RABEP1
3.41959e-19	0.510484	0.394	0.29	8.0333e-15	dorsal forebrain_im-20	KDM1A
3.47129e-19	1.43342	0.068	0.027	8.15476e-15	dorsal forebrain_im-20	DSCAM
4.15259e-19	0.568328	0.273	0.181	9.75527e-15	dorsal forebrain_im-20	ARMC1
4.50975e-19	0.411024	0.412	0.299	1.05943e-14	dorsal forebrain_im-20	PRMT2
4.52148e-19	0.505548	0.333	0.232	1.06219e-14	dorsal forebrain_im-20	MXI1
4.52793e-19	0.927622	0.105	0.05	1.0637e-14	dorsal forebrain_im-20	PCNX2
4.86915e-19	0.467791	0.289	0.191	1.14386e-14	dorsal forebrain_im-20	FJX1
5.22168e-19	0.750603	0.092	0.041	1.22668e-14	dorsal forebrain_im-20	CELSR3
5.28406e-19	0.492727	0.347	0.246	1.24133e-14	dorsal forebrain_im-20	SMAP1
5.65722e-19	0.355296	0.589	0.483	1.329e-14	dorsal forebrain_im-20	MTDH
5.7195e-19	0.454817	0.359	0.256	1.34363e-14	dorsal forebrain_im-20	DNM1L
5.87768e-19	0.579285	0.262	0.172	1.38079e-14	dorsal forebrain_im-20	CASP8AP2
6.20465e-19	1.00448	0.089	0.04	1.4576e-14	dorsal forebrain_im-20	CHST2
7.80501e-19	0.575698	0.227	0.14	1.83355e-14	dorsal forebrain_im-20	ZNF532
7.8813e-19	0.667245	0.196	0.117	1.85148e-14	dorsal forebrain_im-20	ZBTB11
7.91807e-19	0.522824	0.331	0.233	1.86011e-14	dorsal forebrain_im-20	PPP2R2A
8.33927e-19	0.521808	0.267	0.174	1.95906e-14	dorsal forebrain_im-20	C12orf45
8.37303e-19	0.506037	0.28	0.182	1.96699e-14	dorsal forebrain_im-20	STMN3
8.62568e-19	0.750973	0.174	0.101	2.02635e-14	dorsal forebrain_im-20	PLEKHA8
8.77822e-19	0.497066	0.345	0.244	2.06218e-14	dorsal forebrain_im-20	TCERG1
9.093e-19	0.759832	0.138	0.073	2.13613e-14	dorsal forebrain_im-20	SCAMP5
1.08867e-18	0.677818	0.144	0.077	2.55751e-14	dorsal forebrain_im-20	CDH4
1.11344e-18	0.737207	0.197	0.119	2.61568e-14	dorsal forebrain_im-20	CSPP1
1.27929e-18	0.534577	0.301	0.206	3.00531e-14	dorsal forebrain_im-20	ARHGAP35
1.32768e-18	0.296482	0.577	0.464	3.11899e-14	dorsal forebrain_im-20	DHX36
1.55191e-18	0.621404	0.236	0.151	3.64574e-14	dorsal forebrain_im-20	NT5C3A
1.78038e-18	1.08623	0.103	0.05	4.18248e-14	dorsal forebrain_im-20	PDGFC
1.81979e-18	1.29279	0.066	0.026	4.27505e-14	dorsal forebrain_im-20	SYT7
1.99505e-18	0.379412	0.455	0.344	4.68678e-14	dorsal forebrain_im-20	UPF3A
2.014e-18	0.933702	0.142	0.078	4.7313e-14	dorsal forebrain_im-20	ZNF277
2.15808e-18	0.734423	0.189	0.114	5.06977e-14	dorsal forebrain_im-20	INSR
2.167e-18	1.0524	0.166	0.096	5.09072e-14	dorsal forebrain_im-20	H2AC6
2.28908e-18	1.78969	0.031	0.008	5.3775e-14	dorsal forebrain_im-20	AK5
2.39853e-18	1.60696	0.036	0.01	5.63463e-14	dorsal forebrain_im-20	LINC01503
2.41608e-18	2.49803	0.02	0.004	5.67585e-14	dorsal forebrain_im-20	KCNQ5
2.51861e-18	0.622464	0.129	0.066	5.91672e-14	dorsal forebrain_im-20	DUSP26
2.72104e-18	1.15205	0.096	0.046	6.39227e-14	dorsal forebrain_im-20	SHROOM3
2.72875e-18	0.799675	0.425	0.337	6.41037e-14	dorsal forebrain_im-20	PGK1
2.87287e-18	1.12856	0.087	0.04	6.74895e-14	dorsal forebrain_im-20	RAPGEF6
3.20394e-18	1.20564	0.068	0.028	7.5267e-14	dorsal forebrain_im-20	MDGA1
3.21327e-18	0.551044	0.228	0.143	7.54861e-14	dorsal forebrain_im-20	NARF
3.47871e-18	0.421271	0.444	0.34	8.17218e-14	dorsal forebrain_im-20	XRN2
3.74384e-18	0.185804	0.67	0.543	8.79502e-14	dorsal forebrain_im-20	AKAP9
3.83711e-18	0.792539	0.194	0.119	9.01414e-14	dorsal forebrain_im-20	OXSR1
4.84675e-18	0.379079	0.541	0.435	1.1386e-13	dorsal forebrain_im-20	MORF4L2
4.87323e-18	0.453213	0.311	0.214	1.14482e-13	dorsal forebrain_im-20	RAB6A
5.03195e-18	1.24905	0.061	0.024	1.18211e-13	dorsal forebrain_im-20	CACNB1
5.07293e-18	0.498723	0.277	0.186	1.19173e-13	dorsal forebrain_im-20	IGF1R
5.83743e-18	1.02237	0.103	0.05	1.37133e-13	dorsal forebrain_im-20	SLC9A6
6.12186e-18	2.31655	0.011	0.002	1.43815e-13	dorsal forebrain_im-20	ITPRID1
6.34853e-18	0.49826	0.269	0.179	1.4914e-13	dorsal forebrain_im-20	ICE1
6.47172e-18	1.06752	0.057	0.021	1.52034e-13	dorsal forebrain_im-20	MTMR7
7.04089e-18	0.485412	0.301	0.206	1.65405e-13	dorsal forebrain_im-20	DHPS
7.69959e-18	1.99091	0.022	0.005	1.80879e-13	dorsal forebrain_im-20	AC010931.2
7.98439e-18	0.566791	0.258	0.169	1.87569e-13	dorsal forebrain_im-20	PTBP2
8.20339e-18	0.650653	0.153	0.085	1.92714e-13	dorsal forebrain_im-20	ZNF583
8.42122e-18	0.669782	0.202	0.124	1.97831e-13	dorsal forebrain_im-20	STAM
8.68097e-18	0.737153	0.111	0.055	2.03933e-13	dorsal forebrain_im-20	MAST1
8.73315e-18	0.502079	0.241	0.153	2.05159e-13	dorsal forebrain_im-20	MYO5A
8.77891e-18	0.433564	0.282	0.186	2.06234e-13	dorsal forebrain_im-20	SESTD1
9.50012e-18	0.863777	0.117	0.06	2.23177e-13	dorsal forebrain_im-20	ZNF280D
1.08035e-17	1.35371	0.065	0.027	2.53795e-13	dorsal forebrain_im-20	EIF4E3
1.18102e-17	0.990103	0.13	0.07	2.77446e-13	dorsal forebrain_im-20	FZD7
1.18384e-17	0.298556	0.532	0.421	2.78107e-13	dorsal forebrain_im-20	DYNC1I2
1.24862e-17	0.894768	0.105	0.052	2.93327e-13	dorsal forebrain_im-20	PPP2R5B
1.34421e-17	1.10841	0.064	0.026	3.15782e-13	dorsal forebrain_im-20	AC099792.1
1.35517e-17	0.603785	0.333	0.242	3.18357e-13	dorsal forebrain_im-20	MRPS6
1.37222e-17	0.363062	0.318	0.214	3.22362e-13	dorsal forebrain_im-20	TMEM161B-AS1
1.49044e-17	0.568534	0.155	0.086	3.50134e-13	dorsal forebrain_im-20	ARFGEF3
1.58539e-17	0.908105	0.18	0.109	3.7244e-13	dorsal forebrain_im-20	AMOTL1
1.70304e-17	0.525342	0.291	0.2	4.00078e-13	dorsal forebrain_im-20	UBQLN1
1.79919e-17	1.06512	0.075	0.033	4.22665e-13	dorsal forebrain_im-20	CBFA2T3
1.94356e-17	0.456633	0.394	0.296	4.56581e-13	dorsal forebrain_im-20	CCAR1
1.95852e-17	0.715096	0.24	0.159	4.60095e-13	dorsal forebrain_im-20	ALDH2
1.98237e-17	0.695247	0.186	0.113	4.65698e-13	dorsal forebrain_im-20	MAPKAPK5
2.02189e-17	0.366318	0.339	0.236	4.74982e-13	dorsal forebrain_im-20	RYBP
2.06697e-17	1.85563	0.024	0.006	4.85573e-13	dorsal forebrain_im-20	GRM2
2.09531e-17	1.16319	0.055	0.021	4.9223e-13	dorsal forebrain_im-20	RGS7BP
2.43096e-17	0.338949	0.509	0.403	5.71082e-13	dorsal forebrain_im-20	DYNC1LI2
2.61286e-17	1.86463	0.03	0.008	6.13813e-13	dorsal forebrain_im-20	CYP7B1
2.6514e-17	0.745385	0.164	0.096	6.22867e-13	dorsal forebrain_im-20	MARF1
2.6571e-17	0.35366	0.486	0.382	6.24207e-13	dorsal forebrain_im-20	AFF4
2.8927e-17	0.473705	0.255	0.166	6.79553e-13	dorsal forebrain_im-20	PODXL2
2.94401e-17	2.32213	0.023	0.005	6.91607e-13	dorsal forebrain_im-20	CABP7
3.0111e-17	0.683841	0.308	0.221	7.07368e-13	dorsal forebrain_im-20	FDFT1
3.03365e-17	0.240734	0.621	0.492	7.12666e-13	dorsal forebrain_im-20	H1-10
3.52062e-17	0.597118	0.189	0.115	8.27065e-13	dorsal forebrain_im-20	NCOA2
3.60364e-17	0.84913	0.094	0.045	8.46568e-13	dorsal forebrain_im-20	RAB11FIP4
3.97139e-17	0.721884	0.147	0.083	9.32958e-13	dorsal forebrain_im-20	PDE7A
4.22317e-17	0.515458	0.237	0.154	9.92108e-13	dorsal forebrain_im-20	BRD1
4.33717e-17	1.11181	0.049	0.018	1.01889e-12	dorsal forebrain_im-20	AC079315.1
4.53559e-17	0.53692	0.242	0.158	1.0655e-12	dorsal forebrain_im-20	MYO9A
4.55748e-17	0.631942	0.197	0.122	1.07064e-12	dorsal forebrain_im-20	MBOAT2
4.67027e-17	0.681817	0.206	0.13	1.09714e-12	dorsal forebrain_im-20	ERICH1
4.73021e-17	0.364253	0.504	0.398	1.11122e-12	dorsal forebrain_im-20	PRMT1
5.28112e-17	0.460905	0.386	0.289	1.24064e-12	dorsal forebrain_im-20	FNBP4
6.08344e-17	0.357714	0.327	0.227	1.42912e-12	dorsal forebrain_im-20	CPEB4
6.58803e-17	0.404152	0.36	0.262	1.54766e-12	dorsal forebrain_im-20	CNOT7
7.43105e-17	0.522564	0.248	0.163	1.7457e-12	dorsal forebrain_im-20	SHOC2
8.13143e-17	0.904706	0.123	0.066	1.91024e-12	dorsal forebrain_im-20	THTPA
8.16449e-17	0.516564	0.22	0.14	1.918e-12	dorsal forebrain_im-20	ZNF430
8.23857e-17	0.319376	0.421	0.308	1.9354e-12	dorsal forebrain_im-20	SEC11C
8.43318e-17	0.387875	0.4	0.298	1.98112e-12	dorsal forebrain_im-20	IRF2BP2
8.49138e-17	0.648745	0.236	0.157	1.9948e-12	dorsal forebrain_im-20	CEBPG
8.74012e-17	0.858707	0.127	0.068	2.05323e-12	dorsal forebrain_im-20	KIAA0930
9.90367e-17	0.477525	0.377	0.283	2.32657e-12	dorsal forebrain_im-20	ROCK1
1.04596e-16	0.974722	0.102	0.051	2.45717e-12	dorsal forebrain_im-20	PFKP
1.06289e-16	0.947221	0.112	0.058	2.49695e-12	dorsal forebrain_im-20	HECA
1.06683e-16	0.526471	0.287	0.199	2.50619e-12	dorsal forebrain_im-20	MTF2
1.24607e-16	0.341156	0.501	0.397	2.92728e-12	dorsal forebrain_im-20	SYNCRIP
1.4022e-16	0.604327	0.249	0.167	3.29404e-12	dorsal forebrain_im-20	PALM
1.43219e-16	0.889229	0.105	0.053	3.3645e-12	dorsal forebrain_im-20	TAB3
1.57278e-16	0.740868	0.135	0.074	3.69477e-12	dorsal forebrain_im-20	FAM219A
1.58179e-16	1.16126	0.054	0.021	3.71594e-12	dorsal forebrain_im-20	NPB
1.59588e-16	0.91659	0.148	0.086	3.74905e-12	dorsal forebrain_im-20	VPS13A
1.61515e-16	0.537361	0.295	0.207	3.79432e-12	dorsal forebrain_im-20	MSH6
1.86582e-16	0.548863	0.29	0.203	4.38319e-12	dorsal forebrain_im-20	BIRC6
1.91361e-16	0.660244	0.175	0.105	4.49544e-12	dorsal forebrain_im-20	APBB1
2.04305e-16	0.478089	0.283	0.194	4.79954e-12	dorsal forebrain_im-20	SHPRH
2.22936e-16	0.611902	0.217	0.14	5.23721e-12	dorsal forebrain_im-20	ASNS
2.26013e-16	0.490203	0.189	0.115	5.30951e-12	dorsal forebrain_im-20	RANBP6
2.38285e-16	0.995172	0.062	0.026	5.5978e-12	dorsal forebrain_im-20	MPP3
2.51204e-16	0.458289	0.275	0.187	5.90129e-12	dorsal forebrain_im-20	GATAD2B
2.6e-16	0.396304	0.37	0.27	6.10791e-12	dorsal forebrain_im-20	WDR82
2.61409e-16	0.564229	0.29	0.205	6.14101e-12	dorsal forebrain_im-20	PAPSS1
2.65385e-16	0.700192	0.181	0.111	6.23443e-12	dorsal forebrain_im-20	CERK
2.68754e-16	1.01487	0.095	0.047	6.31356e-12	dorsal forebrain_im-20	CPEB2
2.71681e-16	0.478988	0.27	0.183	6.38232e-12	dorsal forebrain_im-20	ING4
3.06543e-16	0.951153	0.079	0.036	7.20131e-12	dorsal forebrain_im-20	AL096711.2
3.09329e-16	1.02825	0.08	0.037	7.26677e-12	dorsal forebrain_im-20	NFYA
3.14975e-16	0.762505	0.107	0.055	7.3994e-12	dorsal forebrain_im-20	ZNF250
3.28769e-16	0.666258	0.156	0.091	7.72345e-12	dorsal forebrain_im-20	ZNF197
3.29821e-16	0.744833	0.186	0.116	7.74816e-12	dorsal forebrain_im-20	AGPAT4
3.3068e-16	0.883179	0.11	0.057	7.76833e-12	dorsal forebrain_im-20	SLC29A4
3.5043e-16	0.746506	0.164	0.098	8.2323e-12	dorsal forebrain_im-20	FBXO33
3.56165e-16	0.602518	0.156	0.09	8.36702e-12	dorsal forebrain_im-20	REEP1
3.64218e-16	1.09549	0.063	0.026	8.55622e-12	dorsal forebrain_im-20	CPLX1
4.01384e-16	0.59246	0.19	0.118	9.4293e-12	dorsal forebrain_im-20	FER
4.47911e-16	0.647621	0.186	0.115	1.05223e-11	dorsal forebrain_im-20	DIP2C
4.83929e-16	1.82409	0.027	0.007	1.13685e-11	dorsal forebrain_im-20	GPR39
4.88448e-16	2.4539	0.019	0.004	1.14746e-11	dorsal forebrain_im-20	ADAMTS19
5.0407e-16	0.168715	0.871	0.784	1.18416e-11	dorsal forebrain_im-20	SUMO2
5.07573e-16	1.26462	0.05	0.019	1.19239e-11	dorsal forebrain_im-20	ZNF467
5.09602e-16	0.810313	0.126	0.069	1.19716e-11	dorsal forebrain_im-20	CAMKK2
5.17556e-16	1.20104	0.064	0.027	1.21584e-11	dorsal forebrain_im-20	AGAP2
5.21622e-16	0.820058	0.097	0.048	1.22539e-11	dorsal forebrain_im-20	SNAP91
5.9293e-16	0.612567	0.184	0.113	1.39291e-11	dorsal forebrain_im-20	RNF38
5.94572e-16	0.923572	0.076	0.034	1.39677e-11	dorsal forebrain_im-20	UNC79
6.12069e-16	0.491401	0.311	0.223	1.43787e-11	dorsal forebrain_im-20	PPP3CA
6.15303e-16	0.993756	0.084	0.04	1.44547e-11	dorsal forebrain_im-20	CA5B
6.24592e-16	1.63682	0.032	0.01	1.46729e-11	dorsal forebrain_im-20	TMEM52
6.46522e-16	0.71943	0.157	0.093	1.51881e-11	dorsal forebrain_im-20	UTP14A
6.46977e-16	1.61906	0.031	0.009	1.51988e-11	dorsal forebrain_im-20	PIK3CD
7.23447e-16	1.15364	0.04	0.014	1.69952e-11	dorsal forebrain_im-20	REM2
7.32299e-16	0.505135	0.336	0.247	1.72032e-11	dorsal forebrain_im-20	POLR2B
7.34078e-16	0.723317	0.132	0.073	1.7245e-11	dorsal forebrain_im-20	VANGL2
7.90237e-16	0.425538	0.336	0.241	1.85642e-11	dorsal forebrain_im-20	CCDC82
8.34084e-16	0.509561	0.245	0.163	1.95943e-11	dorsal forebrain_im-20	KIAA1191
9.27491e-16	0.535598	0.173	0.103	2.17886e-11	dorsal forebrain_im-20	BTBD8
9.42413e-16	0.655413	0.226	0.15	2.21392e-11	dorsal forebrain_im-20	TRAPPC3
9.64988e-16	0.610718	0.219	0.143	2.26695e-11	dorsal forebrain_im-20	FAM76B
1.0474e-15	0.671736	0.183	0.113	2.46054e-11	dorsal forebrain_im-20	SRGAP2
1.05727e-15	0.654949	0.181	0.112	2.48373e-11	dorsal forebrain_im-20	BTBD10
1.05934e-15	0.493934	0.152	0.087	2.48859e-11	dorsal forebrain_im-20	RGS17
1.15121e-15	0.948807	0.083	0.04	2.70441e-11	dorsal forebrain_im-20	MYCN
1.15943e-15	2.17741	0.023	0.006	2.72373e-11	dorsal forebrain_im-20	INSYN2A
1.16098e-15	0.430201	0.327	0.234	2.72737e-11	dorsal forebrain_im-20	MARK3
1.18427e-15	0.179902	0.621	0.503	2.78209e-11	dorsal forebrain_im-20	TSC22D1
1.209e-15	0.631822	0.105	0.054	2.84018e-11	dorsal forebrain_im-20	AL021453.1
1.21218e-15	1.43546	0.033	0.01	2.84765e-11	dorsal forebrain_im-20	YBX2
1.2625e-15	1.11668	0.07	0.031	2.96587e-11	dorsal forebrain_im-20	TMCC2
1.32955e-15	0.397564	0.4	0.304	3.12338e-11	dorsal forebrain_im-20	FSCN1
1.37172e-15	0.714702	0.143	0.082	3.22244e-11	dorsal forebrain_im-20	GPSM1
1.41409e-15	0.836542	0.146	0.086	3.32197e-11	dorsal forebrain_im-20	CAMK2G
1.43485e-15	0.583195	0.201	0.127	3.37076e-11	dorsal forebrain_im-20	PPIP5K2
1.52072e-15	0.500118	0.223	0.144	3.57247e-11	dorsal forebrain_im-20	RAB6B
1.58026e-15	0.501695	0.321	0.235	3.71235e-11	dorsal forebrain_im-20	EP300
1.65626e-15	0.654191	0.18	0.111	3.89088e-11	dorsal forebrain_im-20	RPS6KB1
1.65958e-15	0.674295	0.162	0.097	3.89867e-11	dorsal forebrain_im-20	GMEB1
1.72122e-15	1.00923	0.073	0.033	4.0435e-11	dorsal forebrain_im-20	ZSCAN2
1.80067e-15	0.564634	0.208	0.133	4.23014e-11	dorsal forebrain_im-20	OPTN
1.83695e-15	0.647459	0.146	0.084	4.31536e-11	dorsal forebrain_im-20	IGLON5
1.87575e-15	0.456986	0.312	0.223	4.40651e-11	dorsal forebrain_im-20	BRWD1
1.95846e-15	0.66976	0.126	0.069	4.60081e-11	dorsal forebrain_im-20	ZNF420
1.98606e-15	0.286366	0.582	0.48	4.66566e-11	dorsal forebrain_im-20	SRSF10
2.04819e-15	0.347703	0.329	0.233	4.81161e-11	dorsal forebrain_im-20	MPHOSPH10
2.05051e-15	0.418645	0.345	0.252	4.81705e-11	dorsal forebrain_im-20	IRS2
2.20148e-15	1.50707	0.031	0.009	5.17172e-11	dorsal forebrain_im-20	AC022893.2
2.25189e-15	0.803626	0.075	0.034	5.29013e-11	dorsal forebrain_im-20	FEZF2
2.36687e-15	0.653138	0.235	0.159	5.56024e-11	dorsal forebrain_im-20	EIF4EBP1
2.47621e-15	0.518299	0.342	0.25	5.81712e-11	dorsal forebrain_im-20	MSMO1
2.56775e-15	0.497385	0.281	0.197	6.03216e-11	dorsal forebrain_im-20	RLF
2.75654e-15	0.317957	0.489	0.39	6.47565e-11	dorsal forebrain_im-20	TCP1
2.77121e-15	0.607151	0.281	0.201	6.51013e-11	dorsal forebrain_im-20	TRIP12
2.98214e-15	0.906754	0.127	0.071	7.00565e-11	dorsal forebrain_im-20	SETD7
3.0506e-15	0.384495	0.453	0.359	7.16647e-11	dorsal forebrain_im-20	PUM1
3.09048e-15	0.408779	0.302	0.213	7.26016e-11	dorsal forebrain_im-20	C16orf72
3.21694e-15	0.348634	0.233	0.152	7.55724e-11	dorsal forebrain_im-20	ZNF281
3.31857e-15	0.798204	0.074	0.034	7.79599e-11	dorsal forebrain_im-20	DYNC1I1
3.3508e-15	0.491193	0.222	0.144	7.87171e-11	dorsal forebrain_im-20	KLHL7
3.47307e-15	0.780971	0.109	0.058	8.15893e-11	dorsal forebrain_im-20	PISD
3.51734e-15	0.495171	0.385	0.292	8.26294e-11	dorsal forebrain_im-20	SQLE
3.54373e-15	0.624476	0.253	0.176	8.32493e-11	dorsal forebrain_im-20	MPRIP
3.67576e-15	0.26135	0.261	0.173	8.63509e-11	dorsal forebrain_im-20	MPPED2
3.69492e-15	0.476634	0.223	0.146	8.6801e-11	dorsal forebrain_im-20	SNHG15
3.76977e-15	0.481523	0.316	0.227	8.85595e-11	dorsal forebrain_im-20	SKA2
3.79019e-15	0.146282	0.492	0.375	8.90391e-11	dorsal forebrain_im-20	MYCBP2
3.84386e-15	0.688414	0.173	0.107	9.03e-11	dorsal forebrain_im-20	MYSM1
3.88865e-15	0.684756	0.108	0.057	9.13522e-11	dorsal forebrain_im-20	DGKE
4.0542e-15	0.586254	0.189	0.119	9.52413e-11	dorsal forebrain_im-20	NUFIP1
4.09558e-15	0.338881	0.372	0.271	9.62133e-11	dorsal forebrain_im-20	CENPV
4.1478e-15	0.606325	0.189	0.12	9.74402e-11	dorsal forebrain_im-20	RBM41
4.18395e-15	0.510542	0.294	0.212	9.82893e-11	dorsal forebrain_im-20	SMAD2
4.19784e-15	0.251949	0.792	0.706	9.86156e-11	dorsal forebrain_im-20	ZFAS1
4.54956e-15	0.483806	0.256	0.176	1.06878e-10	dorsal forebrain_im-20	DMTF1
5.02623e-15	0.902978	0.118	0.065	1.18076e-10	dorsal forebrain_im-20	NUDT14
5.11833e-15	0.264649	0.511	0.401	1.2024e-10	dorsal forebrain_im-20	CALM3
5.68296e-15	0.820182	0.096	0.049	1.33504e-10	dorsal forebrain_im-20	JPH3
5.75518e-15	0.816313	0.079	0.037	1.35201e-10	dorsal forebrain_im-20	EFNA3
6.6033e-15	2.01072	0.017	0.003	1.55125e-10	dorsal forebrain_im-20	ZDHHC23
6.71385e-15	1.17232	0.057	0.024	1.57722e-10	dorsal forebrain_im-20	ADCY5
7.17993e-15	1.36046	0.033	0.011	1.68671e-10	dorsal forebrain_im-20	ADCYAP1
7.30237e-15	1.04738	0.061	0.026	1.71547e-10	dorsal forebrain_im-20	ZNF616
7.3368e-15	0.904375	0.109	0.059	1.72356e-10	dorsal forebrain_im-20	SYNGAP1
7.36729e-15	0.796139	0.124	0.069	1.73072e-10	dorsal forebrain_im-20	DLG3
7.49472e-15	0.368834	0.363	0.27	1.76066e-10	dorsal forebrain_im-20	POGZ
7.63811e-15	0.556893	0.207	0.133	1.79435e-10	dorsal forebrain_im-20	ZHX1
7.75758e-15	0.385343	0.385	0.292	1.82241e-10	dorsal forebrain_im-20	GPATCH2L
8.08714e-15	0.775527	0.139	0.081	1.89983e-10	dorsal forebrain_im-20	SPATA13
8.14614e-15	0.456187	0.255	0.175	1.91369e-10	dorsal forebrain_im-20	UBA6
8.87388e-15	0.987347	0.087	0.043	2.08465e-10	dorsal forebrain_im-20	LZTS3
9.22933e-15	0.788096	0.084	0.041	2.16815e-10	dorsal forebrain_im-20	CAMSAP3
9.6775e-15	0.599648	0.173	0.106	2.27344e-10	dorsal forebrain_im-20	GFOD2
9.86853e-15	2.1496	0.014	0.002	2.31832e-10	dorsal forebrain_im-20	AC007370.2
1.02207e-14	0.857524	0.096	0.049	2.40104e-10	dorsal forebrain_im-20	MAPK7
1.02989e-14	1.25831	0.055	0.023	2.41942e-10	dorsal forebrain_im-20	FAM83D
1.13476e-14	0.412674	0.276	0.191	2.66577e-10	dorsal forebrain_im-20	ZNF431
1.1377e-14	0.847205	0.099	0.051	2.67269e-10	dorsal forebrain_im-20	ADCY1
1.16951e-14	1.00718	0.047	0.018	2.74742e-10	dorsal forebrain_im-20	CDR1
1.24208e-14	0.765097	0.061	0.026	2.9179e-10	dorsal forebrain_im-20	VXN
1.26821e-14	0.449275	0.285	0.201	2.97928e-10	dorsal forebrain_im-20	RNF11
1.42382e-14	0.819471	0.125	0.071	3.34484e-10	dorsal forebrain_im-20	ZNF883
1.47893e-14	0.6281	0.17	0.105	3.47431e-10	dorsal forebrain_im-20	ZNF3
1.51057e-14	0.653623	0.148	0.088	3.54863e-10	dorsal forebrain_im-20	VPS26B
1.51426e-14	0.596443	0.226	0.152	3.5573e-10	dorsal forebrain_im-20	PHKB
1.64777e-14	0.661354	0.138	0.08	3.87094e-10	dorsal forebrain_im-20	EMSY
1.67676e-14	0.422986	0.194	0.122	3.93905e-10	dorsal forebrain_im-20	NRXN2
1.70597e-14	0.690529	0.077	0.036	4.00767e-10	dorsal forebrain_im-20	SLITRK4
1.73978e-14	0.730562	0.155	0.094	4.0871e-10	dorsal forebrain_im-20	PCNT
1.77404e-14	0.270739	0.515	0.413	4.16757e-10	dorsal forebrain_im-20	RPAIN
1.80847e-14	0.912358	0.067	0.03	4.24846e-10	dorsal forebrain_im-20	FBXO41
1.80933e-14	0.734071	0.1	0.052	4.25047e-10	dorsal forebrain_im-20	DAB1
1.84442e-14	0.752393	0.158	0.097	4.33291e-10	dorsal forebrain_im-20	HOMER1
1.95518e-14	0.374667	0.365	0.275	4.5931e-10	dorsal forebrain_im-20	RBM6
1.96923e-14	0.403997	0.334	0.248	4.62612e-10	dorsal forebrain_im-20	CTCF
2.06212e-14	0.753222	0.077	0.036	4.84433e-10	dorsal forebrain_im-20	UNC5D
2.06967e-14	0.332513	0.121	0.066	4.86207e-10	dorsal forebrain_im-20	MIR124-2HG
2.28725e-14	0.280599	0.276	0.189	5.37321e-10	dorsal forebrain_im-20	RHOB
2.33017e-14	2.15544	0.017	0.004	5.47405e-10	dorsal forebrain_im-20	SLC24A4
2.39095e-14	0.602347	0.197	0.128	5.61682e-10	dorsal forebrain_im-20	TXLNG
2.41124e-14	0.467876	0.23	0.155	5.66448e-10	dorsal forebrain_im-20	UBN2
2.50064e-14	1.9012	0.026	0.007	5.87449e-10	dorsal forebrain_im-20	ADM2
2.66191e-14	2.235	0.017	0.004	6.25335e-10	dorsal forebrain_im-20	TNFAIP8L3
2.95745e-14	0.948949	0.107	0.058	6.94763e-10	dorsal forebrain_im-20	TECPR1
3.1194e-14	0.506025	0.186	0.117	7.32809e-10	dorsal forebrain_im-20	POGK
3.19248e-14	0.895642	0.111	0.061	7.49978e-10	dorsal forebrain_im-20	RAB12
3.2076e-14	0.546028	0.127	0.071	7.5353e-10	dorsal forebrain_im-20	VPS37D
3.21099e-14	1.92389	0.016	0.003	7.54325e-10	dorsal forebrain_im-20	AP001029.2
3.2251e-14	0.471511	0.186	0.117	7.5764e-10	dorsal forebrain_im-20	TBCC
3.27834e-14	0.587947	0.125	0.07	7.70147e-10	dorsal forebrain_im-20	TCEAL5
3.34018e-14	0.503871	0.239	0.163	7.84675e-10	dorsal forebrain_im-20	NIPSNAP1
3.42054e-14	0.543405	0.189	0.121	8.03552e-10	dorsal forebrain_im-20	CHML
3.57508e-14	0.798644	0.092	0.047	8.39859e-10	dorsal forebrain_im-20	ZNF354B
3.62265e-14	0.356456	0.314	0.226	8.51033e-10	dorsal forebrain_im-20	DYNC1LI1
3.85656e-14	0.521348	0.22	0.147	9.05983e-10	dorsal forebrain_im-20	SIAH1
4.36555e-14	0.310763	0.506	0.406	1.02556e-09	dorsal forebrain_im-20	APLP2
4.56417e-14	0.666606	0.101	0.053	1.07222e-09	dorsal forebrain_im-20	B4GALNT1
4.67517e-14	2.48264	0.012	0.002	1.09829e-09	dorsal forebrain_im-20	C9orf135
4.74778e-14	0.589258	0.142	0.083	1.11535e-09	dorsal forebrain_im-20	MAPK8IP2
4.9734e-14	0.311411	0.45	0.356	1.16835e-09	dorsal forebrain_im-20	VPS28
5.18229e-14	0.190749	0.799	0.707	1.21742e-09	dorsal forebrain_im-20	HNRNPDL
6.04001e-14	0.665865	0.168	0.105	1.41892e-09	dorsal forebrain_im-20	MGAT5
6.14694e-14	0.553299	0.211	0.14	1.44404e-09	dorsal forebrain_im-20	KIAA1586
6.44284e-14	0.622601	0.18	0.114	1.51355e-09	dorsal forebrain_im-20	ZNF766
6.61167e-14	0.340894	0.305	0.217	1.55321e-09	dorsal forebrain_im-20	CTXN1
6.62315e-14	1.49084	0.043	0.016	1.55591e-09	dorsal forebrain_im-20	PPFIBP2
6.73642e-14	0.494098	0.207	0.136	1.58252e-09	dorsal forebrain_im-20	ANKRD36C
7.00709e-14	0.71598	0.118	0.066	1.64611e-09	dorsal forebrain_im-20	XKR6
7.03763e-14	0.444344	0.313	0.232	1.65328e-09	dorsal forebrain_im-20	MARCHF7
7.0697e-14	0.308565	0.383	0.29	1.66081e-09	dorsal forebrain_im-20	GNAQ
7.24714e-14	0.818074	0.15	0.092	1.7025e-09	dorsal forebrain_im-20	GAREM1
7.46522e-14	0.780216	0.091	0.047	1.75373e-09	dorsal forebrain_im-20	LIN7A
8.00171e-14	0.508543	0.193	0.124	1.87976e-09	dorsal forebrain_im-20	ZNF675
9.55636e-14	0.644017	0.185	0.12	2.24498e-09	dorsal forebrain_im-20	FNBP1
9.71293e-14	0.246854	0.462	0.358	2.28176e-09	dorsal forebrain_im-20	HDGFL3
1.0455e-13	0.53572	0.133	0.077	2.45609e-09	dorsal forebrain_im-20	PDZD4
1.05056e-13	0.794479	0.115	0.064	2.46798e-09	dorsal forebrain_im-20	CTIF
1.05095e-13	0.783834	0.145	0.088	2.46889e-09	dorsal forebrain_im-20	PFKFB3
1.10961e-13	0.580825	0.179	0.114	2.60671e-09	dorsal forebrain_im-20	BCL10
1.11074e-13	1.23699	0.045	0.017	2.60936e-09	dorsal forebrain_im-20	DUOX1
1.21129e-13	0.291748	0.425	0.33	2.84556e-09	dorsal forebrain_im-20	OSBPL8
1.34735e-13	0.564863	0.183	0.118	3.16519e-09	dorsal forebrain_im-20	EGLN1
1.36873e-13	0.207422	0.583	0.482	3.21542e-09	dorsal forebrain_im-20	FAM133B
1.44396e-13	0.411818	0.279	0.199	3.39215e-09	dorsal forebrain_im-20	TNKS
1.53497e-13	0.389569	0.258	0.176	3.60595e-09	dorsal forebrain_im-20	JAKMIP2
1.56536e-13	0.444346	0.312	0.231	3.67734e-09	dorsal forebrain_im-20	PAFAH1B2
1.60874e-13	0.226461	0.297	0.207	3.77926e-09	dorsal forebrain_im-20	MTSS1
1.90045e-13	0.27147	0.482	0.387	4.46454e-09	dorsal forebrain_im-20	RPL7L1
1.92189e-13	1.31458	0.037	0.013	4.5149e-09	dorsal forebrain_im-20	HSF4
1.94695e-13	0.554805	0.177	0.113	4.57378e-09	dorsal forebrain_im-20	GLRX
2.04832e-13	0.666885	0.173	0.111	4.8119e-09	dorsal forebrain_im-20	PSEN1
2.07331e-13	0.618229	0.133	0.078	4.87062e-09	dorsal forebrain_im-20	TP53INP2
2.10818e-13	0.546993	0.248	0.175	4.95253e-09	dorsal forebrain_im-20	ZNF32
2.17293e-13	0.913979	0.107	0.059	5.10465e-09	dorsal forebrain_im-20	FBLIM1
2.17845e-13	0.661514	0.18	0.117	5.11762e-09	dorsal forebrain_im-20	TACC2
2.25473e-13	0.8239	0.15	0.093	5.29682e-09	dorsal forebrain_im-20	SH3PXD2A
2.31455e-13	0.630664	0.179	0.115	5.43735e-09	dorsal forebrain_im-20	PTPN1
2.37097e-13	0.448875	0.298	0.218	5.56988e-09	dorsal forebrain_im-20	TP53BP1
2.38562e-13	1.10763	0.071	0.034	5.6043e-09	dorsal forebrain_im-20	KCND2
2.43998e-13	0.640208	0.183	0.119	5.732e-09	dorsal forebrain_im-20	GATAD2A
2.52294e-13	0.344128	0.367	0.281	5.9269e-09	dorsal forebrain_im-20	LUC7L
2.54371e-13	0.904658	0.105	0.058	5.97568e-09	dorsal forebrain_im-20	NUMBL
2.67301e-13	0.386927	0.252	0.173	6.27944e-09	dorsal forebrain_im-20	CAMSAP1
2.80658e-13	0.517235	0.177	0.112	6.59323e-09	dorsal forebrain_im-20	DPYSL4
3.13378e-13	0.595123	0.157	0.097	7.36187e-09	dorsal forebrain_im-20	PPP1R12B
3.22137e-13	0.466896	0.308	0.227	7.56765e-09	dorsal forebrain_im-20	AGO3
3.22708e-13	0.510895	0.233	0.16	7.58105e-09	dorsal forebrain_im-20	CEP78
3.27782e-13	0.47502	0.281	0.202	7.70025e-09	dorsal forebrain_im-20	CRIP2
3.43818e-13	0.738424	0.097	0.052	8.07698e-09	dorsal forebrain_im-20	ADPRM
3.46004e-13	0.311374	0.445	0.358	8.12833e-09	dorsal forebrain_im-20	PHF3
3.59713e-13	1.71269	0.025	0.007	8.45037e-09	dorsal forebrain_im-20	SEMA7A
3.66749e-13	0.477319	0.295	0.217	8.61567e-09	dorsal forebrain_im-20	CMIP
3.81599e-13	0.670837	0.12	0.069	8.96453e-09	dorsal forebrain_im-20	AC120042.3
3.92215e-13	0.765942	0.058	0.025	9.21391e-09	dorsal forebrain_im-20	SCRT1
3.98257e-13	1.3038	0.039	0.015	9.35585e-09	dorsal forebrain_im-20	H2BC6
4.11686e-13	0.95421	0.054	0.023	9.67132e-09	dorsal forebrain_im-20	SH3GL3
4.18732e-13	0.538229	0.229	0.158	9.83686e-09	dorsal forebrain_im-20	AKAP11
4.56797e-13	0.62544	0.164	0.104	1.07311e-08	dorsal forebrain_im-20	KANSL2
4.64983e-13	1.63383	0.021	0.006	1.09234e-08	dorsal forebrain_im-20	IL10RA
5.10468e-13	0.884149	0.08	0.04	1.19919e-08	dorsal forebrain_im-20	SETMAR
5.11461e-13	0.73025	0.125	0.073	1.20153e-08	dorsal forebrain_im-20	TMEM131L
5.50336e-13	0.358774	0.206	0.135	1.29285e-08	dorsal forebrain_im-20	ZNF891
5.75253e-13	1.13227	0.082	0.042	1.35138e-08	dorsal forebrain_im-20	CA12
5.96915e-13	0.526212	0.192	0.127	1.40227e-08	dorsal forebrain_im-20	ZMYM5
6.13957e-13	1.7818	0.016	0.004	1.44231e-08	dorsal forebrain_im-20	SLCO4C1
6.69053e-13	1.37887	0.03	0.01	1.57174e-08	dorsal forebrain_im-20	TAFA1
6.82642e-13	0.444048	0.168	0.106	1.60366e-08	dorsal forebrain_im-20	RNPC3
6.92814e-13	0.581854	0.191	0.126	1.62756e-08	dorsal forebrain_im-20	ZFP90
7.17261e-13	0.896888	0.092	0.049	1.68499e-08	dorsal forebrain_im-20	OCRL
7.29014e-13	0.354902	0.225	0.151	1.7126e-08	dorsal forebrain_im-20	CHL1
7.96942e-13	1.21505	0.034	0.012	1.87218e-08	dorsal forebrain_im-20	CARMIL3
8.31496e-13	0.702435	0.141	0.086	1.95335e-08	dorsal forebrain_im-20	SLC25A46
8.35747e-13	2.45267	0.01	0.002	1.96334e-08	dorsal forebrain_im-20	LINC00664
8.76467e-13	0.688108	0.13	0.078	2.059e-08	dorsal forebrain_im-20	CSRNP2
8.93173e-13	0.582213	0.114	0.065	2.09824e-08	dorsal forebrain_im-20	ZFP37
9.02099e-13	0.338721	0.392	0.306	2.11921e-08	dorsal forebrain_im-20	OGA
9.60511e-13	0.478676	0.23	0.159	2.25643e-08	dorsal forebrain_im-20	LPGAT1
1.00086e-12	0.572609	0.195	0.129	2.35122e-08	dorsal forebrain_im-20	SBF2
1.01265e-12	0.719653	0.098	0.053	2.37892e-08	dorsal forebrain_im-20	ZNF48
1.02089e-12	0.636674	0.163	0.104	2.39827e-08	dorsal forebrain_im-20	CCDC91
1.15057e-12	0.556795	0.134	0.08	2.70291e-08	dorsal forebrain_im-20	PAPOLG
1.17211e-12	0.46678	0.253	0.18	2.75351e-08	dorsal forebrain_im-20	UPF3B
1.17524e-12	0.422617	0.303	0.224	2.76088e-08	dorsal forebrain_im-20	ING3
1.22491e-12	0.500074	0.195	0.13	2.87755e-08	dorsal forebrain_im-20	CRYZL1
1.24338e-12	0.564714	0.137	0.083	2.92094e-08	dorsal forebrain_im-20	PEX1
1.25944e-12	0.418238	0.185	0.119	2.95868e-08	dorsal forebrain_im-20	ANKRD46
1.27555e-12	0.496461	0.229	0.159	2.99652e-08	dorsal forebrain_im-20	AP3S1
1.27649e-12	0.618906	0.113	0.064	2.99872e-08	dorsal forebrain_im-20	FAM220A
1.3468e-12	0.23021	0.583	0.492	3.16389e-08	dorsal forebrain_im-20	RBM25
1.35836e-12	0.471241	0.201	0.134	3.19105e-08	dorsal forebrain_im-20	NETO2
1.37103e-12	0.579939	0.191	0.126	3.22083e-08	dorsal forebrain_im-20	FAM168A
1.39389e-12	0.70801	0.094	0.05	3.27453e-08	dorsal forebrain_im-20	PPM1E
1.45105e-12	0.523607	0.201	0.135	3.4088e-08	dorsal forebrain_im-20	IVNS1ABP
1.55575e-12	0.467559	0.333	0.253	3.65477e-08	dorsal forebrain_im-20	NCOA1
1.68971e-12	0.500288	0.268	0.197	3.96946e-08	dorsal forebrain_im-20	TTC37
1.70093e-12	0.36516	0.36	0.277	3.99582e-08	dorsal forebrain_im-20	ARIH1
1.71177e-12	1.10639	0.059	0.027	4.0213e-08	dorsal forebrain_im-20	HECTD3
1.73727e-12	0.203536	0.79	0.718	4.0812e-08	dorsal forebrain_im-20	CALM2
1.74263e-12	0.858553	0.138	0.085	4.09379e-08	dorsal forebrain_im-20	CAP2
1.74939e-12	0.404229	0.218	0.148	4.10967e-08	dorsal forebrain_im-20	MTMR9
1.82135e-12	0.482052	0.198	0.133	4.27873e-08	dorsal forebrain_im-20	ZNF605
1.83586e-12	0.689048	0.109	0.062	4.31281e-08	dorsal forebrain_im-20	ZNF567
1.85794e-12	0.510512	0.23	0.161	4.36468e-08	dorsal forebrain_im-20	MAP7D1
1.91985e-12	0.29884	0.462	0.376	4.51011e-08	dorsal forebrain_im-20	CSNK2A1
1.93888e-12	0.655513	0.077	0.038	4.55482e-08	dorsal forebrain_im-20	KCNC1
1.94287e-12	0.701992	0.092	0.049	4.56419e-08	dorsal forebrain_im-20	SAMD14
1.94827e-12	0.347726	0.325	0.244	4.57687e-08	dorsal forebrain_im-20	TIAL1
1.98496e-12	0.687619	0.163	0.105	4.66306e-08	dorsal forebrain_im-20	PAM
2.01591e-12	0.466477	0.255	0.183	4.73579e-08	dorsal forebrain_im-20	PQBP1
2.03546e-12	0.544898	0.152	0.094	4.7817e-08	dorsal forebrain_im-20	ZNF268
2.04355e-12	1.01366	0.076	0.038	4.8007e-08	dorsal forebrain_im-20	PPP2R1B
2.05329e-12	0.389323	0.308	0.23	4.8236e-08	dorsal forebrain_im-20	KRAS
2.06851e-12	0.275189	0.511	0.421	4.85935e-08	dorsal forebrain_im-20	PCM1
2.08012e-12	0.225688	0.623	0.527	4.88662e-08	dorsal forebrain_im-20	HNRNPD
2.08852e-12	0.595345	0.233	0.166	4.90636e-08	dorsal forebrain_im-20	RAB4A
2.21608e-12	1.13848	0.041	0.016	5.20602e-08	dorsal forebrain_im-20	POTEI
2.28728e-12	0.402525	0.232	0.16	5.37328e-08	dorsal forebrain_im-20	CWC25
2.3773e-12	0.949174	0.079	0.04	5.58475e-08	dorsal forebrain_im-20	DNAJC6
2.39382e-12	0.623808	0.085	0.044	5.62357e-08	dorsal forebrain_im-20	CSDC2
2.39561e-12	0.910683	0.055	0.025	5.62777e-08	dorsal forebrain_im-20	KCNH8
2.47503e-12	0.35177	0.234	0.161	5.81433e-08	dorsal forebrain_im-20	ATAT1
2.49948e-12	1.33862	0.036	0.013	5.87177e-08	dorsal forebrain_im-20	GALNT17
2.53913e-12	0.406775	0.155	0.095	5.96494e-08	dorsal forebrain_im-20	NAV3
2.64204e-12	0.285435	0.202	0.131	6.20669e-08	dorsal forebrain_im-20	PRKAR2B
2.70087e-12	0.305661	0.246	0.168	6.34489e-08	dorsal forebrain_im-20	PLPPR3
2.82338e-12	0.455775	0.197	0.131	6.63269e-08	dorsal forebrain_im-20	TTL
2.85291e-12	0.383218	0.314	0.234	6.70206e-08	dorsal forebrain_im-20	PANK3
2.88593e-12	0.568489	0.146	0.091	6.77962e-08	dorsal forebrain_im-20	DNM1
2.90227e-12	0.589587	0.148	0.092	6.81802e-08	dorsal forebrain_im-20	MAGI3
3.16599e-12	0.556029	0.201	0.136	7.43754e-08	dorsal forebrain_im-20	NCOA6
3.18707e-12	1.07005	0.074	0.038	7.48707e-08	dorsal forebrain_im-20	SERGEF
3.33256e-12	0.514199	0.218	0.152	7.82884e-08	dorsal forebrain_im-20	SNX27
3.37306e-12	0.73384	0.113	0.065	7.92399e-08	dorsal forebrain_im-20	OPHN1
3.40146e-12	0.516376	0.185	0.123	7.9907e-08	dorsal forebrain_im-20	ZNF426
3.40667e-12	0.483259	0.219	0.152	8.00295e-08	dorsal forebrain_im-20	SLC22A17
3.594e-12	0.800376	0.069	0.034	8.44303e-08	dorsal forebrain_im-20	PPP2R2C
3.62508e-12	0.747492	0.104	0.058	8.51603e-08	dorsal forebrain_im-20	ANKMY2
3.67299e-12	0.417165	0.348	0.271	8.62859e-08	dorsal forebrain_im-20	SNRPN
3.67959e-12	0.657741	0.168	0.11	8.64409e-08	dorsal forebrain_im-20	HS6ST1
3.72222e-12	0.280502	0.419	0.332	8.74425e-08	dorsal forebrain_im-20	PPP1CC
3.87107e-12	0.549407	0.225	0.159	9.09393e-08	dorsal forebrain_im-20	ELP2
4.36533e-12	0.810932	0.086	0.045	1.0255e-07	dorsal forebrain_im-20	TMEM159
4.46837e-12	0.717867	0.145	0.091	1.04971e-07	dorsal forebrain_im-20	HDHD5
4.51177e-12	0.592879	0.17	0.111	1.0599e-07	dorsal forebrain_im-20	AGAP3
4.53529e-12	0.458425	0.169	0.108	1.06543e-07	dorsal forebrain_im-20	MICU3
4.56847e-12	0.48143	0.187	0.124	1.07322e-07	dorsal forebrain_im-20	KIAA1549
4.75412e-12	0.625454	0.139	0.085	1.11684e-07	dorsal forebrain_im-20	MFHAS1
4.76909e-12	0.665598	0.122	0.072	1.12035e-07	dorsal forebrain_im-20	LDB1
4.95416e-12	0.676437	0.164	0.106	1.16383e-07	dorsal forebrain_im-20	NSMF
5.20181e-12	0.33227	0.389	0.305	1.22201e-07	dorsal forebrain_im-20	DCAF7
5.29062e-12	0.522172	0.105	0.059	1.24287e-07	dorsal forebrain_im-20	GPR27
5.41036e-12	0.16228	0.889	0.811	1.271e-07	dorsal forebrain_im-20	UBC
5.415e-12	0.47045	0.233	0.163	1.27209e-07	dorsal forebrain_im-20	CSNK1G3
5.47432e-12	0.992812	0.054	0.024	1.28603e-07	dorsal forebrain_im-20	ABCB9
5.71539e-12	0.885317	0.084	0.045	1.34266e-07	dorsal forebrain_im-20	GRAMD4
5.84429e-12	0.187964	0.403	0.299	1.37294e-07	dorsal forebrain_im-20	LINC00461
6.36379e-12	0.268143	0.575	0.491	1.49498e-07	dorsal forebrain_im-20	BPTF
6.59241e-12	0.384973	0.273	0.198	1.54869e-07	dorsal forebrain_im-20	ZNF791
7.00247e-12	0.347359	0.306	0.229	1.64502e-07	dorsal forebrain_im-20	PPP4R3A
7.06072e-12	0.457323	0.258	0.187	1.6587e-07	dorsal forebrain_im-20	HLTF
7.36901e-12	1.08072	0.074	0.038	1.73113e-07	dorsal forebrain_im-20	FOCAD
7.39879e-12	0.279335	0.465	0.379	1.73812e-07	dorsal forebrain_im-20	SPTBN1
7.42037e-12	0.723069	0.108	0.062	1.74319e-07	dorsal forebrain_im-20	LINC00511
7.43385e-12	0.845431	0.116	0.069	1.74636e-07	dorsal forebrain_im-20	FLNB
7.66318e-12	0.429735	0.186	0.123	1.80023e-07	dorsal forebrain_im-20	LINC00667
7.78121e-12	0.521471	0.172	0.112	1.82796e-07	dorsal forebrain_im-20	SOX12
7.79805e-12	0.400593	0.264	0.191	1.83192e-07	dorsal forebrain_im-20	KIAA2026
7.92803e-12	0.437422	0.167	0.107	1.86245e-07	dorsal forebrain_im-20	FBXO45
8.11594e-12	0.138257	0.68	0.563	1.9066e-07	dorsal forebrain_im-20	PPP1R14B
8.21558e-12	0.648142	0.105	0.059	1.93e-07	dorsal forebrain_im-20	ZNF35
8.43374e-12	0.622433	0.145	0.092	1.98125e-07	dorsal forebrain_im-20	NNT
8.47739e-12	0.319866	0.43	0.346	1.99151e-07	dorsal forebrain_im-20	RBPJ
8.94688e-12	0.686049	0.108	0.062	2.1018e-07	dorsal forebrain_im-20	RBFOX1
9.10386e-12	0.45536	0.277	0.206	2.13868e-07	dorsal forebrain_im-20	PPP4R3B
9.19555e-12	1.38645	0.023	0.007	2.16022e-07	dorsal forebrain_im-20	ATP2B3
9.26704e-12	0.60286	0.151	0.096	2.17701e-07	dorsal forebrain_im-20	MNT
9.30487e-12	0.452795	0.255	0.185	2.1859e-07	dorsal forebrain_im-20	KDM2A
9.64897e-12	0.612141	0.145	0.091	2.26674e-07	dorsal forebrain_im-20	GIT1
9.67824e-12	0.938833	0.054	0.024	2.27361e-07	dorsal forebrain_im-20	PPP1R1B
9.73375e-12	0.501108	0.152	0.096	2.28665e-07	dorsal forebrain_im-20	FAM217B
1.02332e-11	0.844712	0.067	0.033	2.40399e-07	dorsal forebrain_im-20	PCDHB10
1.03649e-11	0.31006	0.382	0.298	2.43491e-07	dorsal forebrain_im-20	CREBRF
1.09771e-11	0.233782	0.616	0.53	2.57875e-07	dorsal forebrain_im-20	SRP9
1.10669e-11	0.936254	0.052	0.023	2.59985e-07	dorsal forebrain_im-20	TMEFF1
1.11055e-11	0.738301	0.152	0.098	2.60891e-07	dorsal forebrain_im-20	LTBP4
1.12103e-11	0.764787	0.09	0.049	2.63354e-07	dorsal forebrain_im-20	AFF2
1.16105e-11	0.53965	0.202	0.14	2.72754e-07	dorsal forebrain_im-20	SLC36A4
1.17778e-11	0.610858	0.161	0.104	2.76683e-07	dorsal forebrain_im-20	SLC25A29
1.2527e-11	1.38172	0.02	0.005	2.94285e-07	dorsal forebrain_im-20	AC023886.1
1.25654e-11	0.360732	0.238	0.166	2.95187e-07	dorsal forebrain_im-20	EZH2
1.26196e-11	0.268929	0.508	0.427	2.96461e-07	dorsal forebrain_im-20	ILF3
1.30685e-11	1.77856	0.014	0.003	3.07005e-07	dorsal forebrain_im-20	GABRD
1.31248e-11	0.618919	0.111	0.065	3.08329e-07	dorsal forebrain_im-20	ZNF785
1.31444e-11	0.660026	0.135	0.083	3.08789e-07	dorsal forebrain_im-20	USP37
1.33118e-11	0.849325	0.058	0.027	3.12721e-07	dorsal forebrain_im-20	HOOK1
1.34226e-11	0.817642	0.063	0.03	3.15324e-07	dorsal forebrain_im-20	ZBTB49
1.34308e-11	0.852453	0.095	0.053	3.15516e-07	dorsal forebrain_im-20	KBTBD11
1.36603e-11	0.586383	0.093	0.051	3.20907e-07	dorsal forebrain_im-20	DIRAS1
1.45197e-11	0.5529	0.114	0.067	3.41097e-07	dorsal forebrain_im-20	ZNF557
1.47369e-11	0.60087	0.151	0.096	3.46199e-07	dorsal forebrain_im-20	TENT4B
1.4811e-11	0.154149	0.873	0.786	3.4794e-07	dorsal forebrain_im-20	DDX5
1.51305e-11	0.96002	0.066	0.033	3.55446e-07	dorsal forebrain_im-20	HERC3
1.52152e-11	1.46516	0.031	0.011	3.57435e-07	dorsal forebrain_im-20	DKKL1
1.52915e-11	0.540729	0.121	0.072	3.59229e-07	dorsal forebrain_im-20	ZNF669
1.5508e-11	0.522811	0.159	0.103	3.64314e-07	dorsal forebrain_im-20	AVL9
1.64029e-11	0.32578	0.345	0.265	3.85337e-07	dorsal forebrain_im-20	MYH10
1.65019e-11	0.985366	0.07	0.035	3.87662e-07	dorsal forebrain_im-20	TMEM120B
1.68319e-11	0.536817	0.184	0.124	3.95415e-07	dorsal forebrain_im-20	LPIN1
1.68874e-11	1.60745	0.027	0.009	3.96718e-07	dorsal forebrain_im-20	ZFYVE28
1.70539e-11	0.560346	0.136	0.084	4.00631e-07	dorsal forebrain_im-20	FAM228B
1.738e-11	0.733162	0.117	0.07	4.08291e-07	dorsal forebrain_im-20	CYTH1
1.74341e-11	0.36618	0.251	0.18	4.09563e-07	dorsal forebrain_im-20	HCG18
1.76523e-11	0.890476	0.049	0.022	4.14689e-07	dorsal forebrain_im-20	KHDRBS2
1.78987e-11	0.844908	0.051	0.023	4.20477e-07	dorsal forebrain_im-20	NEUROG2
1.822e-11	0.59749	0.156	0.101	4.28024e-07	dorsal forebrain_im-20	GMCL1
1.86231e-11	0.27638	0.469	0.385	4.37494e-07	dorsal forebrain_im-20	THRAP3
1.91933e-11	0.896789	0.058	0.027	4.5089e-07	dorsal forebrain_im-20	ZBTB16
1.92561e-11	0.808502	0.09	0.049	4.52365e-07	dorsal forebrain_im-20	PTPRO
1.96939e-11	1.15815	0.042	0.018	4.62649e-07	dorsal forebrain_im-20	CDS1
2.01314e-11	0.676411	0.122	0.074	4.72926e-07	dorsal forebrain_im-20	NINL
2.19963e-11	1.2163	0.046	0.02	5.16737e-07	dorsal forebrain_im-20	ADAMTS3
2.24268e-11	0.163709	0.258	0.178	5.26851e-07	dorsal forebrain_im-20	MAP6
2.2782e-11	0.261675	0.499	0.412	5.35194e-07	dorsal forebrain_im-20	ZC3H13
2.28945e-11	0.468614	0.175	0.115	5.37837e-07	dorsal forebrain_im-20	SNN
2.34875e-11	0.851854	0.073	0.037	5.51768e-07	dorsal forebrain_im-20	ENOX1
2.36685e-11	0.672259	0.104	0.059	5.56021e-07	dorsal forebrain_im-20	NAB2
2.40483e-11	0.256437	0.45	0.36	5.64942e-07	dorsal forebrain_im-20	DCTN3
2.46914e-11	0.809548	0.086	0.047	5.8005e-07	dorsal forebrain_im-20	MORC2-AS1
2.53348e-11	0.426839	0.277	0.206	5.95166e-07	dorsal forebrain_im-20	HMGA1
2.563e-11	0.77131	0.073	0.037	6.021e-07	dorsal forebrain_im-20	AMPH
2.60245e-11	1.66667	0.018	0.005	6.11369e-07	dorsal forebrain_im-20	AL162426.1
2.6067e-11	0.376478	0.287	0.213	6.12365e-07	dorsal forebrain_im-20	DICER1
2.61522e-11	1.08523	0.042	0.017	6.14367e-07	dorsal forebrain_im-20	JAG2
2.62037e-11	0.367037	0.273	0.2	6.15578e-07	dorsal forebrain_im-20	DCTN5
2.62196e-11	0.604502	0.057	0.027	6.15951e-07	dorsal forebrain_im-20	NRGN
2.72854e-11	1.22805	0.066	0.033	6.40989e-07	dorsal forebrain_im-20	SIGIRR
2.7651e-11	0.662139	0.131	0.081	6.49577e-07	dorsal forebrain_im-20	ZZEF1
2.87521e-11	0.850024	0.067	0.033	6.75444e-07	dorsal forebrain_im-20	OSBP2
2.90827e-11	1.39594	0.035	0.013	6.83212e-07	dorsal forebrain_im-20	KCNJ4
2.92353e-11	0.800339	0.108	0.064	6.86795e-07	dorsal forebrain_im-20	CRIM1
3.06182e-11	0.817369	0.081	0.043	7.19282e-07	dorsal forebrain_im-20	KCNG1
3.08036e-11	0.87509	0.097	0.055	7.23638e-07	dorsal forebrain_im-20	IGSF8
3.11458e-11	0.59484	0.07	0.036	7.31678e-07	dorsal forebrain_im-20	H2BC8
3.15716e-11	0.833381	0.583	0.494	7.4168e-07	dorsal forebrain_im-20	IGFBP2
3.20963e-11	1.33764	0.022	0.007	7.54006e-07	dorsal forebrain_im-20	KLHL34
3.2302e-11	0.619149	0.113	0.067	7.58839e-07	dorsal forebrain_im-20	TRIQK
3.24086e-11	1.07103	0.057	0.027	7.61342e-07	dorsal forebrain_im-20	CSMD2
3.38419e-11	0.970756	0.077	0.04	7.95014e-07	dorsal forebrain_im-20	SLC44A5
3.48921e-11	0.425021	0.244	0.176	8.19685e-07	dorsal forebrain_im-20	BSDC1
3.50288e-11	0.387096	0.303	0.231	8.22896e-07	dorsal forebrain_im-20	NF1
3.56081e-11	0.450653	0.209	0.145	8.36504e-07	dorsal forebrain_im-20	RSPRY1
3.58009e-11	0.570266	0.117	0.07	8.41035e-07	dorsal forebrain_im-20	ACVR1B
3.62368e-11	0.4123	0.242	0.174	8.51275e-07	dorsal forebrain_im-20	CFAP20
3.69946e-11	0.438486	0.227	0.161	8.69077e-07	dorsal forebrain_im-20	ITGB1BP1
3.80073e-11	0.696535	0.09	0.05	8.92868e-07	dorsal forebrain_im-20	EFR3B
3.95536e-11	0.688755	0.105	0.061	9.29192e-07	dorsal forebrain_im-20	SLC35E2A
3.99074e-11	0.691053	0.125	0.077	9.37504e-07	dorsal forebrain_im-20	MTMR3
4.04414e-11	0.572003	0.137	0.086	9.50049e-07	dorsal forebrain_im-20	ZBED4
4.20148e-11	0.60015	0.121	0.073	9.87012e-07	dorsal forebrain_im-20	LYST
4.45912e-11	1.10154	0.058	0.028	1.04754e-06	dorsal forebrain_im-20	IL17RA
4.54593e-11	0.426808	0.239	0.172	1.06793e-06	dorsal forebrain_im-20	SMARCAD1
4.68718e-11	0.388633	0.337	0.263	1.10111e-06	dorsal forebrain_im-20	RAB10
4.72394e-11	0.63244	0.105	0.061	1.10975e-06	dorsal forebrain_im-20	SGK1
4.82112e-11	0.976537	0.101	0.059	1.13258e-06	dorsal forebrain_im-20	EIF2AK3
5.21934e-11	0.621592	0.117	0.071	1.22613e-06	dorsal forebrain_im-20	PI4KA
5.25894e-11	0.191586	0.612	0.534	1.23543e-06	dorsal forebrain_im-20	TOMM20
5.29399e-11	0.43113	0.224	0.159	1.24366e-06	dorsal forebrain_im-20	ATF2
5.38764e-11	0.467568	0.18	0.121	1.26566e-06	dorsal forebrain_im-20	PRKCI
5.43149e-11	0.41324	0.244	0.178	1.27597e-06	dorsal forebrain_im-20	ACTR1A
5.43647e-11	0.770729	0.079	0.042	1.27714e-06	dorsal forebrain_im-20	ZFR2
5.47108e-11	1.27668	0.033	0.013	1.28527e-06	dorsal forebrain_im-20	FAR2
5.55358e-11	0.552382	0.137	0.086	1.30465e-06	dorsal forebrain_im-20	BCLAF3
5.64755e-11	0.848523	0.086	0.048	1.32672e-06	dorsal forebrain_im-20	ZNF398
5.82441e-11	0.386987	0.312	0.239	1.36827e-06	dorsal forebrain_im-20	CREB1
5.99458e-11	0.516678	0.145	0.093	1.40825e-06	dorsal forebrain_im-20	UBE2O
6.07074e-11	0.810524	0.081	0.044	1.42614e-06	dorsal forebrain_im-20	FIG4
6.38505e-11	0.679339	0.118	0.072	1.49998e-06	dorsal forebrain_im-20	MRGBP
6.47114e-11	0.226483	0.544	0.459	1.5202e-06	dorsal forebrain_im-20	ATP5PO
6.57681e-11	1.24656	0.029	0.01	1.54502e-06	dorsal forebrain_im-20	PPM1N
6.63174e-11	0.487458	0.143	0.09	1.55793e-06	dorsal forebrain_im-20	KIAA0895L
6.71697e-11	0.871718	0.061	0.03	1.57795e-06	dorsal forebrain_im-20	YPEL4
6.96469e-11	0.305175	0.359	0.283	1.63615e-06	dorsal forebrain_im-20	CAND1
7.02069e-11	0.372177	0.297	0.223	1.6493e-06	dorsal forebrain_im-20	DIS3
7.202e-11	0.215248	0.702	0.633	1.69189e-06	dorsal forebrain_im-20	NDUFB11
7.25947e-11	0.526686	0.22	0.158	1.70539e-06	dorsal forebrain_im-20	MCTS1
7.29465e-11	0.312803	0.135	0.083	1.71366e-06	dorsal forebrain_im-20	SLC12A5
7.31674e-11	0.159889	0.736	0.659	1.71885e-06	dorsal forebrain_im-20	EIF4A2
7.36511e-11	0.783995	0.083	0.046	1.73021e-06	dorsal forebrain_im-20	LARGE1
7.55663e-11	0.400442	0.253	0.186	1.7752e-06	dorsal forebrain_im-20	CD46
7.56046e-11	0.427289	0.288	0.218	1.7761e-06	dorsal forebrain_im-20	XIAP
7.6538e-11	0.423034	0.257	0.19	1.79803e-06	dorsal forebrain_im-20	PIAS1
7.7742e-11	1.06272	0.045	0.019	1.82632e-06	dorsal forebrain_im-20	LINC01102
7.80856e-11	0.416681	0.27	0.201	1.83439e-06	dorsal forebrain_im-20	ACBD6
8.00052e-11	0.375567	0.203	0.14	1.87948e-06	dorsal forebrain_im-20	FAM171A2
8.40535e-11	0.256628	0.469	0.388	1.97459e-06	dorsal forebrain_im-20	U2SURP
8.98458e-11	0.507212	0.158	0.103	2.11066e-06	dorsal forebrain_im-20	CSGALNACT2
8.99241e-11	0.344654	0.146	0.092	2.1125e-06	dorsal forebrain_im-20	DNM3
9.06078e-11	0.356809	0.207	0.143	2.12856e-06	dorsal forebrain_im-20	PJA1
9.16405e-11	0.229718	0.515	0.427	2.15282e-06	dorsal forebrain_im-20	MGST3
9.27581e-11	1.13458	0.037	0.015	2.17907e-06	dorsal forebrain_im-20	ELFN2
9.69126e-11	0.324113	0.306	0.232	2.27667e-06	dorsal forebrain_im-20	MIEN1
9.7251e-11	0.53026	0.18	0.122	2.28462e-06	dorsal forebrain_im-20	MEX3C
9.9693e-11	0.447572	0.26	0.193	2.34199e-06	dorsal forebrain_im-20	SUCO
1.00069e-10	0.263944	0.584	0.506	2.35083e-06	dorsal forebrain_im-20	CSNK1A1
1.01797e-10	0.331803	0.238	0.169	2.39142e-06	dorsal forebrain_im-20	BCL7A
1.02971e-10	0.2442	0.461	0.374	2.419e-06	dorsal forebrain_im-20	C9orf16
1.04688e-10	0.60473	0.12	0.074	2.45934e-06	dorsal forebrain_im-20	ULK2
1.07725e-10	0.917169	0.05	0.023	2.53068e-06	dorsal forebrain_im-20	PLCXD2
1.09126e-10	0.474927	0.143	0.091	2.5636e-06	dorsal forebrain_im-20	LONRF1
1.10682e-10	0.358822	0.312	0.24	2.60014e-06	dorsal forebrain_im-20	MRPL42
1.12248e-10	0.420419	0.154	0.099	2.63694e-06	dorsal forebrain_im-20	THAP1
1.13167e-10	0.391746	0.281	0.212	2.65852e-06	dorsal forebrain_im-20	SCRN1
1.14413e-10	0.994256	0.045	0.02	2.68779e-06	dorsal forebrain_im-20	EPHA5-AS1
1.15608e-10	0.364722	0.258	0.189	2.71587e-06	dorsal forebrain_im-20	MAP3K2
1.17058e-10	2.44177	0.011	0.002	2.74993e-06	dorsal forebrain_im-20	PRSS55
1.24237e-10	0.735654	0.089	0.05	2.91857e-06	dorsal forebrain_im-20	AMN1
1.27191e-10	0.773081	0.108	0.065	2.98796e-06	dorsal forebrain_im-20	NLGN1
1.27513e-10	0.427728	0.173	0.115	2.99554e-06	dorsal forebrain_im-20	KLHL28
1.30708e-10	0.223094	0.49	0.407	3.0706e-06	dorsal forebrain_im-20	SNRPB2
1.31879e-10	0.240902	0.537	0.455	3.0981e-06	dorsal forebrain_im-20	BRI3
1.34455e-10	0.703576	0.095	0.055	3.15863e-06	dorsal forebrain_im-20	KLC4
1.34823e-10	0.153685	0.772	0.663	3.16726e-06	dorsal forebrain_im-20	DYNLL1
1.35123e-10	0.357646	0.37	0.297	3.17431e-06	dorsal forebrain_im-20	ATXN10
1.36398e-10	0.467558	0.198	0.138	3.20426e-06	dorsal forebrain_im-20	TNRC18
1.37616e-10	0.498443	0.143	0.091	3.23287e-06	dorsal forebrain_im-20	AGTPBP1
1.38272e-10	0.847062	0.048	0.021	3.24829e-06	dorsal forebrain_im-20	AHNAK2
1.41648e-10	0.532467	0.141	0.09	3.3276e-06	dorsal forebrain_im-20	RUSC1
1.43748e-10	0.744466	0.058	0.028	3.37694e-06	dorsal forebrain_im-20	DDX25
1.47462e-10	0.470375	0.135	0.084	3.46419e-06	dorsal forebrain_im-20	PDIK1L
1.47578e-10	0.318322	0.339	0.266	3.4669e-06	dorsal forebrain_im-20	RALBP1
1.53324e-10	1.35602	0.024	0.008	3.60188e-06	dorsal forebrain_im-20	AL138689.2
1.53481e-10	0.650688	0.101	0.059	3.60558e-06	dorsal forebrain_im-20	ZNF627
1.54684e-10	0.727727	0.102	0.06	3.63384e-06	dorsal forebrain_im-20	SMAD9
1.5472e-10	0.526101	0.124	0.077	3.63468e-06	dorsal forebrain_im-20	CBX8
1.55066e-10	0.50399	0.241	0.178	3.6428e-06	dorsal forebrain_im-20	USP48
1.55135e-10	0.739121	0.082	0.045	3.64444e-06	dorsal forebrain_im-20	STX1B
1.56794e-10	0.281438	0.36	0.283	3.68342e-06	dorsal forebrain_im-20	TRA2A
1.63254e-10	0.992118	0.058	0.028	3.83517e-06	dorsal forebrain_im-20	AL589740.1
1.6467e-10	0.371127	0.187	0.13	3.86842e-06	dorsal forebrain_im-20	VEGFA
1.69934e-10	0.538577	0.142	0.091	3.9921e-06	dorsal forebrain_im-20	YPEL1
1.86451e-10	0.779486	0.059	0.029	4.38011e-06	dorsal forebrain_im-20	SYT16
1.91308e-10	1.67938	0.02	0.006	4.49421e-06	dorsal forebrain_im-20	SLC13A3
1.91595e-10	1.25168	0.033	0.013	4.50095e-06	dorsal forebrain_im-20	EPOP
2.01257e-10	0.516702	0.233	0.171	4.72794e-06	dorsal forebrain_im-20	KDM3A
2.08033e-10	1.16961	0.024	0.008	4.88712e-06	dorsal forebrain_im-20	CNTNAP5
2.1043e-10	0.323435	0.341	0.269	4.94343e-06	dorsal forebrain_im-20	C6orf62
2.13109e-10	0.734446	0.097	0.057	5.00636e-06	dorsal forebrain_im-20	ATP11C
2.17119e-10	0.354885	0.294	0.225	5.10056e-06	dorsal forebrain_im-20	IPO9
2.403e-10	0.376671	0.214	0.152	5.64512e-06	dorsal forebrain_im-20	HBS1L
2.55612e-10	0.880802	0.072	0.038	6.00483e-06	dorsal forebrain_im-20	TTN-AS1
2.5819e-10	0.185318	0.539	0.454	6.06539e-06	dorsal forebrain_im-20	MACF1
2.75415e-10	0.479525	0.273	0.209	6.47005e-06	dorsal forebrain_im-20	MKLN1
2.76491e-10	0.518497	0.146	0.095	6.49532e-06	dorsal forebrain_im-20	SSH2
2.78563e-10	0.418972	0.208	0.147	6.54401e-06	dorsal forebrain_im-20	DCAF5
2.85941e-10	0.229582	0.404	0.325	6.71733e-06	dorsal forebrain_im-20	JPX
2.90602e-10	0.156583	0.429	0.339	6.82682e-06	dorsal forebrain_im-20	KIF2A
2.92184e-10	0.199344	0.708	0.626	6.86399e-06	dorsal forebrain_im-20	SRRM2
3.09774e-10	0.604369	0.084	0.047	7.2772e-06	dorsal forebrain_im-20	IFI44
3.09876e-10	0.361238	0.242	0.177	7.27961e-06	dorsal forebrain_im-20	PWWP2A
3.16859e-10	0.46507	0.18	0.124	7.44366e-06	dorsal forebrain_im-20	GALNT11
3.23318e-10	0.618438	0.123	0.077	7.5954e-06	dorsal forebrain_im-20	ZFYVE9
3.26603e-10	0.369142	0.271	0.203	7.67256e-06	dorsal forebrain_im-20	EXOC5
3.30957e-10	0.579091	0.128	0.081	7.77485e-06	dorsal forebrain_im-20	CHMP7
3.31317e-10	0.220202	0.612	0.532	7.7833e-06	dorsal forebrain_im-20	SRSF11
3.38886e-10	0.483701	0.192	0.134	7.96111e-06	dorsal forebrain_im-20	CNOT6
3.39823e-10	1.33359	0.03	0.011	7.98311e-06	dorsal forebrain_im-20	DENND3
3.42452e-10	0.212887	0.538	0.454	8.04487e-06	dorsal forebrain_im-20	SRRM1
3.44337e-10	0.611865	0.174	0.121	8.08917e-06	dorsal forebrain_im-20	CEP63
3.6741e-10	0.695028	0.14	0.091	8.6312e-06	dorsal forebrain_im-20	KDM4A
3.69005e-10	0.417737	0.27	0.204	8.66865e-06	dorsal forebrain_im-20	FYTTD1
3.7402e-10	0.291365	0.318	0.245	8.78648e-06	dorsal forebrain_im-20	TIPRL
3.93555e-10	0.409319	0.219	0.157	9.2454e-06	dorsal forebrain_im-20	NUDT4
3.94805e-10	0.803351	0.07	0.037	9.27476e-06	dorsal forebrain_im-20	TRNP1
3.98262e-10	0.902437	0.056	0.027	9.35598e-06	dorsal forebrain_im-20	RELL2
3.99491e-10	2.16116	0.012	0.003	9.38484e-06	dorsal forebrain_im-20	DNAH10
4.10201e-10	0.111051	0.552	0.462	9.63643e-06	dorsal forebrain_im-20	TAF7
4.1317e-10	0.456906	0.221	0.161	9.70619e-06	dorsal forebrain_im-20	MAP4K5
4.15904e-10	0.250308	0.561	0.489	9.77043e-06	dorsal forebrain_im-20	CSDE1
4.27036e-10	0.291766	0.292	0.221	1.00319e-05	dorsal forebrain_im-20	CREBZF
4.3561e-10	0.499544	0.164	0.111	1.02333e-05	dorsal forebrain_im-20	TBC1D14
4.39172e-10	0.531735	0.189	0.133	1.0317e-05	dorsal forebrain_im-20	NFYB
4.39896e-10	0.934102	0.045	0.02	1.0334e-05	dorsal forebrain_im-20	SYT6
4.50982e-10	0.834667	0.055	0.026	1.05945e-05	dorsal forebrain_im-20	SPIRE2
4.58522e-10	0.470696	0.203	0.145	1.07716e-05	dorsal forebrain_im-20	CDK16
4.66223e-10	1.72304	0.015	0.004	1.09525e-05	dorsal forebrain_im-20	ICAM5
4.72186e-10	0.93286	0.045	0.02	1.10926e-05	dorsal forebrain_im-20	AP003469.4
4.82322e-10	0.565386	0.111	0.068	1.13307e-05	dorsal forebrain_im-20	RELCH
4.92431e-10	0.746817	0.067	0.035	1.15682e-05	dorsal forebrain_im-20	NYAP1
4.99435e-10	0.66769	0.092	0.053	1.17327e-05	dorsal forebrain_im-20	ZNF510
5.0648e-10	0.444905	0.139	0.088	1.18982e-05	dorsal forebrain_im-20	ATP6V1G2
5.38939e-10	0.342374	0.306	0.237	1.26608e-05	dorsal forebrain_im-20	SARS1 /// SARS2
5.67459e-10	0.373538	0.33	0.261	1.33307e-05	dorsal forebrain_im-20	EIF4G3
5.80848e-10	0.601934	0.089	0.051	1.36453e-05	dorsal forebrain_im-20	ZNF382
5.81102e-10	0.290574	0.283	0.212	1.36513e-05	dorsal forebrain_im-20	TNRC6A
5.86831e-10	0.741233	0.089	0.051	1.37858e-05	dorsal forebrain_im-20	KDM2B
5.89535e-10	0.67694	0.083	0.046	1.38494e-05	dorsal forebrain_im-20	ATP8A1
6.23209e-10	0.467853	0.168	0.114	1.46404e-05	dorsal forebrain_im-20	LSM14B
6.40854e-10	0.364003	0.352	0.283	1.5055e-05	dorsal forebrain_im-20	ANP32A
6.44324e-10	0.733509	0.083	0.047	1.51365e-05	dorsal forebrain_im-20	C1orf216
6.5194e-10	0.19154	0.305	0.228	1.53154e-05	dorsal forebrain_im-20	PHLDA1
6.52855e-10	0.41607	0.058	0.028	1.53369e-05	dorsal forebrain_im-20	NDUFA4L2
6.61187e-10	0.7005	0.082	0.046	1.55326e-05	dorsal forebrain_im-20	MED26
6.63806e-10	0.354151	0.295	0.227	1.55941e-05	dorsal forebrain_im-20	CCDC50
6.94906e-10	0.693102	0.12	0.076	1.63247e-05	dorsal forebrain_im-20	MMGT1
6.99852e-10	0.370433	0.233	0.169	1.64409e-05	dorsal forebrain_im-20	GRIPAP1
7.11613e-10	0.440236	0.239	0.177	1.67172e-05	dorsal forebrain_im-20	N4BP2
7.19572e-10	0.287535	0.345	0.269	1.69042e-05	dorsal forebrain_im-20	TDG
7.34396e-10	0.330984	0.245	0.181	1.72524e-05	dorsal forebrain_im-20	ORC4
7.42553e-10	0.78956	0.052	0.025	1.7444e-05	dorsal forebrain_im-20	HCN3
7.5252e-10	0.852504	0.051	0.024	1.76782e-05	dorsal forebrain_im-20	OTUD7A
7.60164e-10	0.569974	0.177	0.123	1.78578e-05	dorsal forebrain_im-20	SOS1
7.69544e-10	0.673084	0.073	0.039	1.80781e-05	dorsal forebrain_im-20	ZNF611
7.81708e-10	1.01764	0.048	0.023	1.83639e-05	dorsal forebrain_im-20	ADAMTS7
7.84806e-10	0.429823	0.178	0.122	1.84367e-05	dorsal forebrain_im-20	AFTPH
8.23192e-10	0.656919	0.095	0.056	1.93384e-05	dorsal forebrain_im-20	MORC2
8.71494e-10	0.254658	0.45	0.376	2.04731e-05	dorsal forebrain_im-20	UBE2D2
8.95352e-10	0.542755	0.151	0.101	2.10336e-05	dorsal forebrain_im-20	SMIM8
9.24024e-10	0.391644	0.245	0.183	2.17072e-05	dorsal forebrain_im-20	UBN1
9.44605e-10	0.676695	0.079	0.044	2.21907e-05	dorsal forebrain_im-20	KLHL29
9.50119e-10	0.516202	0.146	0.097	2.23202e-05	dorsal forebrain_im-20	TUT7
9.54849e-10	0.343381	0.385	0.315	2.24313e-05	dorsal forebrain_im-20	SETD5
9.7288e-10	0.878128	0.05	0.024	2.28549e-05	dorsal forebrain_im-20	TNFRSF25
9.75498e-10	0.860525	0.083	0.047	2.29164e-05	dorsal forebrain_im-20	TNKS1BP1
1.00204e-09	0.483562	0.084	0.047	2.354e-05	dorsal forebrain_im-20	BRINP1
1.02915e-09	1.19667	0.034	0.014	2.41769e-05	dorsal forebrain_im-20	KBTBD8
1.03157e-09	0.499594	0.176	0.122	2.42336e-05	dorsal forebrain_im-20	RPRD2
1.04493e-09	1.16541	0.038	0.016	2.45475e-05	dorsal forebrain_im-20	FAM241A
1.04756e-09	0.429868	0.242	0.181	2.46093e-05	dorsal forebrain_im-20	ZBED5
1.06518e-09	0.706107	0.071	0.038	2.50232e-05	dorsal forebrain_im-20	LPAR2
1.09234e-09	0.569141	0.074	0.04	2.56612e-05	dorsal forebrain_im-20	FIGNL1
1.23398e-09	0.901163	0.076	0.042	2.89887e-05	dorsal forebrain_im-20	TSPAN17
1.25021e-09	1.30752	0.033	0.013	2.937e-05	dorsal forebrain_im-20	GCNT1
1.30893e-09	0.498553	0.162	0.11	3.07494e-05	dorsal forebrain_im-20	UBR3
1.33367e-09	0.216748	0.445	0.364	3.13306e-05	dorsal forebrain_im-20	PRPF38B
1.34142e-09	0.311557	0.287	0.22	3.15126e-05	dorsal forebrain_im-20	PCMTD1
1.34357e-09	0.306067	0.339	0.27	3.15631e-05	dorsal forebrain_im-20	CHD6
1.3456e-09	0.501593	0.146	0.097	3.16108e-05	dorsal forebrain_im-20	HTT
1.34875e-09	0.446949	0.201	0.144	3.16849e-05	dorsal forebrain_im-20	LTN1
1.37187e-09	0.380501	0.187	0.13	3.2228e-05	dorsal forebrain_im-20	KHDRBS3
1.43807e-09	0.518059	0.167	0.115	3.37832e-05	dorsal forebrain_im-20	DIP2B
1.44208e-09	1.11489	0.025	0.009	3.38773e-05	dorsal forebrain_im-20	HLF
1.52738e-09	0.429545	0.234	0.174	3.58812e-05	dorsal forebrain_im-20	SPPL3
1.54739e-09	0.448556	0.149	0.099	3.63512e-05	dorsal forebrain_im-20	USP42
1.56789e-09	0.587993	0.089	0.051	3.68328e-05	dorsal forebrain_im-20	RAB9B
1.57136e-09	1.48071	0.013	0.003	3.69143e-05	dorsal forebrain_im-20	SHISA8
1.58307e-09	0.410426	0.245	0.183	3.71895e-05	dorsal forebrain_im-20	SMIM14
1.58492e-09	0.543503	0.101	0.06	3.7233e-05	dorsal forebrain_im-20	BMT2
1.60397e-09	0.333369	0.266	0.201	3.76805e-05	dorsal forebrain_im-20	CDK12
1.62654e-09	0.464403	0.098	0.058	3.82106e-05	dorsal forebrain_im-20	MARCHF1
1.63442e-09	0.353706	0.277	0.212	3.83959e-05	dorsal forebrain_im-20	ZC3H14
1.63744e-09	0.256447	0.317	0.246	3.84668e-05	dorsal forebrain_im-20	TRMT10C
1.6583e-09	1.44454	0.017	0.005	3.89567e-05	dorsal forebrain_im-20	LYPD3
1.65958e-09	0.598451	0.122	0.078	3.89869e-05	dorsal forebrain_im-20	ZDHHC9
1.69106e-09	0.617792	0.108	0.067	3.97263e-05	dorsal forebrain_im-20	BBS7
1.70199e-09	0.175394	0.694	0.604	3.99831e-05	dorsal forebrain_im-20	PABPC1
1.73744e-09	0.320665	0.305	0.237	4.0816e-05	dorsal forebrain_im-20	ARPC1A
1.73979e-09	0.470678	0.207	0.15	4.08711e-05	dorsal forebrain_im-20	SUDS3
1.74245e-09	0.584377	0.127	0.082	4.09337e-05	dorsal forebrain_im-20	KANSL1L
1.76397e-09	0.281097	0.267	0.199	4.14391e-05	dorsal forebrain_im-20	POU2F1
1.78262e-09	0.32646	0.151	0.1	4.18773e-05	dorsal forebrain_im-20	ZNF134
1.7859e-09	0.437065	0.207	0.149	4.19544e-05	dorsal forebrain_im-20	ZNF445
1.80707e-09	0.404047	0.202	0.145	4.24517e-05	dorsal forebrain_im-20	TAF3
1.84207e-09	0.708292	0.072	0.039	4.3274e-05	dorsal forebrain_im-20	PPFIA3
1.92889e-09	0.53503	0.117	0.074	4.53135e-05	dorsal forebrain_im-20	ZNF555
1.96706e-09	0.479145	0.097	0.057	4.62101e-05	dorsal forebrain_im-20	SRCIN1
1.97198e-09	0.40299	0.136	0.087	4.63258e-05	dorsal forebrain_im-20	SLC4A8
1.97206e-09	0.726491	0.095	0.057	4.63276e-05	dorsal forebrain_im-20	ARHGEF3
2.0188e-09	0.658823	0.11	0.068	4.74256e-05	dorsal forebrain_im-20	VPS8
2.06775e-09	0.506582	0.132	0.086	4.85756e-05	dorsal forebrain_im-20	ZBTB21
2.08065e-09	0.646482	0.164	0.114	4.88786e-05	dorsal forebrain_im-20	NXN
2.10489e-09	0.63993	0.064	0.033	4.9448e-05	dorsal forebrain_im-20	CPEB3
2.12236e-09	1.30794	0.02	0.006	4.98586e-05	dorsal forebrain_im-20	TMC3-AS1
2.1412e-09	0.370588	0.237	0.176	5.03011e-05	dorsal forebrain_im-20	COMMD3
2.16457e-09	0.521527	0.103	0.062	5.08501e-05	dorsal forebrain_im-20	ZNF354A
2.16558e-09	0.759998	0.105	0.065	5.08739e-05	dorsal forebrain_im-20	HPRT1
2.18941e-09	1.08304	0.041	0.018	5.14337e-05	dorsal forebrain_im-20	TDRD7
2.19312e-09	0.582742	0.101	0.061	5.15209e-05	dorsal forebrain_im-20	KANTR
2.22583e-09	0.57115	0.159	0.109	5.22892e-05	dorsal forebrain_im-20	ASAP2
2.23529e-09	1.31342	0.036	0.016	5.25114e-05	dorsal forebrain_im-20	GOLGA6L10
2.2572e-09	0.605329	0.069	0.037	5.30261e-05	dorsal forebrain_im-20	KIFC2
2.27721e-09	0.432641	0.169	0.116	5.34962e-05	dorsal forebrain_im-20	ZNF493
2.37101e-09	0.55419	0.117	0.074	5.56999e-05	dorsal forebrain_im-20	TBC1D24
2.37198e-09	0.275221	0.403	0.33	5.57225e-05	dorsal forebrain_im-20	ZNF644
2.4583e-09	0.78553	0.062	0.032	5.77505e-05	dorsal forebrain_im-20	LHFPL4
2.47524e-09	0.533597	0.141	0.093	5.81484e-05	dorsal forebrain_im-20	DDX55
2.60819e-09	0.489121	0.17	0.118	6.12717e-05	dorsal forebrain_im-20	SORT1
2.60906e-09	0.425171	0.201	0.145	6.12921e-05	dorsal forebrain_im-20	SUN1
2.62567e-09	0.488854	0.12	0.076	6.16821e-05	dorsal forebrain_im-20	NR2C2
2.63743e-09	0.47515	0.118	0.074	6.19584e-05	dorsal forebrain_im-20	RAB39B
2.65604e-09	0.478339	0.188	0.133	6.23957e-05	dorsal forebrain_im-20	CAB39
2.69156e-09	0.895357	0.055	0.027	6.32302e-05	dorsal forebrain_im-20	ZNF135
2.69403e-09	0.690818	0.082	0.047	6.32881e-05	dorsal forebrain_im-20	NIPA1
2.76127e-09	1.6533	0.016	0.005	6.48678e-05	dorsal forebrain_im-20	TCF4-AS2
2.86686e-09	0.425403	0.172	0.119	6.73483e-05	dorsal forebrain_im-20	ADGRL1
2.93849e-09	0.366385	0.214	0.155	6.9031e-05	dorsal forebrain_im-20	INO80D
2.97911e-09	0.367773	0.219	0.16	6.99853e-05	dorsal forebrain_im-20	ATAD1
2.98763e-09	0.770162	0.064	0.034	7.01854e-05	dorsal forebrain_im-20	ANO8
3.00034e-09	1.28831	0.023	0.008	7.04839e-05	dorsal forebrain_im-20	PRKCG
3.00983e-09	0.391892	0.196	0.14	7.07069e-05	dorsal forebrain_im-20	ZBTB43
3.07486e-09	0.270731	0.377	0.306	7.22346e-05	dorsal forebrain_im-20	CHD2
3.12057e-09	0.239095	0.398	0.323	7.33085e-05	dorsal forebrain_im-20	CDC5L
3.19954e-09	0.323583	0.314	0.248	7.51636e-05	dorsal forebrain_im-20	PPP1R10
3.2097e-09	0.329847	0.325	0.258	7.54022e-05	dorsal forebrain_im-20	CREBBP
3.23803e-09	0.296664	0.305	0.237	7.60677e-05	dorsal forebrain_im-20	RPAP2
3.24711e-09	0.468265	0.2	0.145	7.62811e-05	dorsal forebrain_im-20	FAM193A
3.31911e-09	0.889441	0.058	0.03	7.79726e-05	dorsal forebrain_im-20	HECW2
3.34415e-09	0.438343	0.164	0.112	7.85609e-05	dorsal forebrain_im-20	LRIF1
3.47764e-09	0.407601	0.179	0.125	8.16966e-05	dorsal forebrain_im-20	ZC3H8
3.56903e-09	0.678952	0.08	0.046	8.38438e-05	dorsal forebrain_im-20	ZNF337
3.60321e-09	0.58758	0.122	0.078	8.46465e-05	dorsal forebrain_im-20	GJC1
3.64629e-09	0.273655	0.333	0.262	8.56586e-05	dorsal forebrain_im-20	NEMF
3.73478e-09	0.729198	0.064	0.034	8.77374e-05	dorsal forebrain_im-20	ZNF154
3.83428e-09	0.450825	0.096	0.057	9.00749e-05	dorsal forebrain_im-20	SERPINI1
3.90609e-09	0.556458	0.146	0.099	9.17618e-05	dorsal forebrain_im-20	PACS2
4.17515e-09	0.587862	0.136	0.091	9.80826e-05	dorsal forebrain_im-20	MTMR6
4.18065e-09	0.467405	0.099	0.06	9.82119e-05	dorsal forebrain_im-20	NAPB
4.18326e-09	0.399132	0.191	0.136	9.82732e-05	dorsal forebrain_im-20	PRR14L
4.20621e-09	0.43051	0.124	0.079	9.88123e-05	dorsal forebrain_im-20	PRR36
4.2372e-09	0.956943	0.033	0.013	9.95402e-05	dorsal forebrain_im-20	PDZD7
4.31126e-09	0.396209	0.302	0.239	0.00010128	dorsal forebrain_im-20	LARP1
4.43823e-09	0.674537	0.098	0.06	0.000104263	dorsal forebrain_im-20	SLC37A3
4.49623e-09	0.36751	0.185	0.13	0.000105625	dorsal forebrain_im-20	ZNF92
4.50505e-09	0.438433	0.152	0.103	0.000105833	dorsal forebrain_im-20	SRGAP2B
4.57369e-09	0.533077	0.136	0.09	0.000107445	dorsal forebrain_im-20	CLIP2
4.60929e-09	0.52761	0.189	0.137	0.000108281	dorsal forebrain_im-20	OFD1
4.79461e-09	0.364422	0.231	0.171	0.000112635	dorsal forebrain_im-20	KIN
4.81522e-09	0.313941	0.338	0.271	0.000113119	dorsal forebrain_im-20	CTBP2
4.8578e-09	0.638255	0.085	0.049	0.000114119	dorsal forebrain_im-20	ZKSCAN2
4.88041e-09	0.597905	0.09	0.053	0.000114651	dorsal forebrain_im-20	CCDC171
5.16398e-09	0.526667	0.122	0.078	0.000121312	dorsal forebrain_im-20	FAM131A
5.25654e-09	0.528572	0.209	0.155	0.000123487	dorsal forebrain_im-20	STRN3
5.34035e-09	0.303758	0.283	0.216	0.000125455	dorsal forebrain_im-20	COTL1
5.42733e-09	0.448352	0.12	0.076	0.000127499	dorsal forebrain_im-20	ZNF300
5.471e-09	0.427096	0.158	0.108	0.000128525	dorsal forebrain_im-20	CNOT6L
5.5354e-09	0.181758	0.448	0.37	0.000130038	dorsal forebrain_im-20	ZEB2
5.6952e-09	0.398431	0.191	0.136	0.000133792	dorsal forebrain_im-20	ABL2
5.74889e-09	0.380304	0.183	0.129	0.000135053	dorsal forebrain_im-20	EHBP1
5.80564e-09	0.378256	0.234	0.176	0.000136386	dorsal forebrain_im-20	YLPM1
5.84854e-09	0.371621	0.142	0.094	0.000137394	dorsal forebrain_im-20	ZFP82
6.02819e-09	0.833826	0.054	0.027	0.000141614	dorsal forebrain_im-20	WNT5A
6.2905e-09	0.409386	0.264	0.205	0.000147776	dorsal forebrain_im-20	ANAPC5
6.35431e-09	0.567185	0.091	0.054	0.000149275	dorsal forebrain_im-20	MANEAL
6.67213e-09	0.1818	0.518	0.439	0.000156742	dorsal forebrain_im-20	PFDN2
6.84038e-09	0.943293	0.049	0.024	0.000160694	dorsal forebrain_im-20	CYP2R1
6.8686e-09	1.03693	0.043	0.02	0.000161357	dorsal forebrain_im-20	HYLS1
6.86969e-09	0.342586	0.247	0.185	0.000161383	dorsal forebrain_im-20	USP33
6.89822e-09	0.662966	0.125	0.082	0.000162053	dorsal forebrain_im-20	ATF5
7.32958e-09	0.170354	0.733	0.652	0.000172187	dorsal forebrain_im-20	HSPA8
7.35934e-09	0.751737	0.121	0.079	0.000172886	dorsal forebrain_im-20	PID1
7.40153e-09	0.425651	0.262	0.203	0.000173877	dorsal forebrain_im-20	ZMYM4
7.48851e-09	0.509998	0.08	0.046	0.00017592	dorsal forebrain_im-20	ZNF737
7.63347e-09	0.667642	0.099	0.061	0.000179326	dorsal forebrain_im-20	NDEL1
7.65258e-09	0.266894	0.296	0.229	0.000179774	dorsal forebrain_im-20	PLEKHO1
8.04222e-09	0.437283	0.205	0.15	0.000188928	dorsal forebrain_im-20	ZDHHC17
8.0435e-09	0.726761	0.116	0.075	0.000188958	dorsal forebrain_im-20	MDN1
8.04573e-09	0.658765	0.128	0.085	0.00018901	dorsal forebrain_im-20	BICD2
8.04894e-09	0.324797	0.17	0.118	0.000189086	dorsal forebrain_im-20	CCP110
8.13975e-09	0.332921	0.342	0.279	0.000191219	dorsal forebrain_im-20	TRIP11
8.29913e-09	0.369792	0.195	0.141	0.000194963	dorsal forebrain_im-20	ZBTB10
8.39864e-09	0.446198	0.237	0.18	0.000197301	dorsal forebrain_im-20	TMEM106B
8.43934e-09	0.830019	0.081	0.047	0.000198257	dorsal forebrain_im-20	SERINC2
8.50698e-09	0.637903	0.064	0.034	0.000199846	dorsal forebrain_im-20	TMEM196
8.77593e-09	1.0571	0.036	0.016	0.000206164	dorsal forebrain_im-20	TCEANC
8.80639e-09	0.600691	0.103	0.064	0.00020688	dorsal forebrain_im-20	CPT1C
8.83658e-09	0.420463	0.298	0.24	0.000207589	dorsal forebrain_im-20	PSMD14
9.05808e-09	1.29362	0.033	0.014	0.000212792	dorsal forebrain_im-20	ALDH1L2
9.3029e-09	0.940754	0.049	0.024	0.000218544	dorsal forebrain_im-20	PBX4
9.52755e-09	0.192483	0.446	0.372	0.000223821	dorsal forebrain_im-20	SF1
9.58076e-09	0.216649	0.242	0.178	0.000225071	dorsal forebrain_im-20	PGM2L1
9.72861e-09	0.669223	0.104	0.065	0.000228544	dorsal forebrain_im-20	ZNF25
9.82933e-09	0.276971	0.374	0.308	0.000230911	dorsal forebrain_im-20	USP34
9.84086e-09	0.381833	0.16	0.11	0.000231181	dorsal forebrain_im-20	LINC01003
1.00619e-08	0.173372	0.441	0.364	0.000236373	dorsal forebrain_im-20	EPB41L4A-AS1
1.01328e-08	0.413462	0.204	0.15	0.00023804	dorsal forebrain_im-20	INO80
1.02445e-08	0.350048	0.202	0.146	0.000240663	dorsal forebrain_im-20	RNF20
1.03641e-08	0.567375	0.078	0.045	0.000243473	dorsal forebrain_im-20	ATRNL1
1.05465e-08	0.85007	0.046	0.022	0.000247757	dorsal forebrain_im-20	DMTN
1.05503e-08	0.674799	0.065	0.035	0.000247847	dorsal forebrain_im-20	SYT13
1.07984e-08	0.355185	0.252	0.192	0.000253676	dorsal forebrain_im-20	ZFX
1.08207e-08	0.376466	0.252	0.192	0.000254199	dorsal forebrain_im-20	ZRANB1
1.0825e-08	0.271241	0.366	0.295	0.000254301	dorsal forebrain_im-20	SLC38A1
1.10254e-08	0.321705	0.214	0.156	0.000259009	dorsal forebrain_im-20	CCDC186
1.13181e-08	0.351743	0.239	0.181	0.000265885	dorsal forebrain_im-20	CDC40
1.14807e-08	1.00558	0.043	0.021	0.000269705	dorsal forebrain_im-20	BACE1-AS
1.15509e-08	0.514446	0.141	0.095	0.000271353	dorsal forebrain_im-20	CHCHD7
1.16803e-08	0.506051	0.121	0.079	0.000274394	dorsal forebrain_im-20	FBXO28
1.17213e-08	1.52849	0.018	0.006	0.000275357	dorsal forebrain_im-20	LYPD6B
1.18776e-08	0.844436	0.057	0.03	0.000279029	dorsal forebrain_im-20	PIK3C2B
1.21325e-08	0.652368	0.095	0.058	0.000285017	dorsal forebrain_im-20	ALS2
1.22845e-08	0.223308	0.414	0.344	0.000288588	dorsal forebrain_im-20	ZNF326
1.26724e-08	0.949758	0.033	0.014	0.000297701	dorsal forebrain_im-20	C19orf73
1.32161e-08	0.616418	0.086	0.051	0.000310473	dorsal forebrain_im-20	ZNF682
1.32937e-08	0.225933	0.305	0.238	0.000312296	dorsal forebrain_im-20	C9orf78
1.34369e-08	0.746495	0.082	0.048	0.000315659	dorsal forebrain_im-20	GRK4
1.392e-08	0.460591	0.209	0.154	0.000327009	dorsal forebrain_im-20	SAP30
1.39727e-08	0.841698	0.073	0.042	0.000328246	dorsal forebrain_im-20	EFS
1.45891e-08	0.424063	0.174	0.123	0.000342727	dorsal forebrain_im-20	G2E3
1.49385e-08	0.175795	0.467	0.389	0.000350936	dorsal forebrain_im-20	UBE2B
1.49806e-08	0.445508	0.14	0.094	0.000351925	dorsal forebrain_im-20	ABT1
1.52423e-08	0.390619	0.187	0.134	0.000358072	dorsal forebrain_im-20	TMEM70
1.53419e-08	0.775708	0.116	0.076	0.000360412	dorsal forebrain_im-20	PLCG1
1.5688e-08	0.372072	0.262	0.202	0.000368543	dorsal forebrain_im-20	ZCCHC17
1.58422e-08	1.08277	0.03	0.012	0.000372164	dorsal forebrain_im-20	SEMA3F
1.59577e-08	0.867037	0.068	0.038	0.000374879	dorsal forebrain_im-20	PRKCE
1.61951e-08	0.267861	0.344	0.278	0.000380456	dorsal forebrain_im-20	TFDP2
1.62103e-08	0.586965	0.077	0.045	0.000380812	dorsal forebrain_im-20	AC087190.1
1.63461e-08	0.258127	0.323	0.256	0.000384002	dorsal forebrain_im-20	CORO1C
1.6513e-08	0.370061	0.223	0.168	0.000387923	dorsal forebrain_im-20	USP10
1.68007e-08	0.236327	0.42	0.349	0.000394682	dorsal forebrain_im-20	POLR1D
1.69377e-08	0.362886	0.184	0.131	0.0003979	dorsal forebrain_im-20	GAN
1.69756e-08	1.25822	0.036	0.016	0.000398791	dorsal forebrain_im-20	GPD1L
1.7332e-08	1.25971	0.02	0.007	0.000407163	dorsal forebrain_im-20	FAAH2
1.73358e-08	0.190074	0.366	0.293	0.000407253	dorsal forebrain_im-20	ZMYND8
1.74377e-08	0.340096	0.223	0.166	0.000409647	dorsal forebrain_im-20	ZNF622
1.7666e-08	0.490598	0.185	0.134	0.000415011	dorsal forebrain_im-20	SDCCAG8
1.78661e-08	0.623243	0.059	0.031	0.00041971	dorsal forebrain_im-20	KLF11
1.81135e-08	0.59753	0.13	0.087	0.000425523	dorsal forebrain_im-20	PARG
1.84033e-08	1.1127	0.02	0.007	0.00043233	dorsal forebrain_im-20	ULBP2
1.85711e-08	0.409391	0.177	0.125	0.000436273	dorsal forebrain_im-20	CDK19
1.86567e-08	0.402599	0.219	0.164	0.000438284	dorsal forebrain_im-20	AGFG1
1.91328e-08	0.306409	0.242	0.184	0.000449467	dorsal forebrain_im-20	NFAT5
1.92903e-08	0.468837	0.17	0.12	0.000453167	dorsal forebrain_im-20	DNAJC18
1.9733e-08	0.759847	0.064	0.035	0.000463567	dorsal forebrain_im-20	TRIM3
1.97989e-08	0.538681	0.13	0.087	0.000465115	dorsal forebrain_im-20	MXD1
2.07074e-08	0.209945	0.493	0.419	0.000486459	dorsal forebrain_im-20	KPNB1
2.07144e-08	0.408396	0.212	0.157	0.000486622	dorsal forebrain_im-20	LIN7C
2.09677e-08	0.300586	0.223	0.166	0.000492573	dorsal forebrain_im-20	ATP6V1H
2.13854e-08	0.237132	0.345	0.276	0.000502386	dorsal forebrain_im-20	CARHSP1
2.20097e-08	0.891051	0.055	0.029	0.000517051	dorsal forebrain_im-20	NMNAT3
2.25873e-08	0.397408	0.18	0.128	0.000530621	dorsal forebrain_im-20	REL
2.29184e-08	0.665674	0.078	0.045	0.0005384	dorsal forebrain_im-20	CAMK2B
2.29208e-08	0.471207	0.088	0.053	0.000538456	dorsal forebrain_im-20	TAF5
2.36243e-08	0.585194	0.104	0.066	0.000554981	dorsal forebrain_im-20	EIF2B3
2.5375e-08	0.285281	0.28	0.22	0.00059611	dorsal forebrain_im-20	ASXL1
2.57443e-08	0.609715	0.091	0.055	0.000604785	dorsal forebrain_im-20	GPATCH1
2.57857e-08	0.36044	0.257	0.197	0.000605758	dorsal forebrain_im-20	DENND5B
2.59485e-08	0.246543	0.361	0.292	0.000609582	dorsal forebrain_im-20	RNF187
2.62242e-08	0.253125	0.555	0.474	0.000616059	dorsal forebrain_im-20	ZBTB20
2.75646e-08	0.485819	0.148	0.103	0.000647549	dorsal forebrain_im-20	RBFA
2.75994e-08	0.290044	0.336	0.273	0.000648366	dorsal forebrain_im-20	NCBP2
2.77507e-08	0.356174	0.162	0.113	0.00065192	dorsal forebrain_im-20	B4GALNT4
2.80534e-08	0.413185	0.227	0.172	0.00065903	dorsal forebrain_im-20	ETNK1
2.82678e-08	1.01715	0.054	0.028	0.000664067	dorsal forebrain_im-20	ATXN7L1
2.83758e-08	0.294133	0.269	0.206	0.000666603	dorsal forebrain_im-20	RNF5
2.88595e-08	0.695888	0.112	0.073	0.000677968	dorsal forebrain_im-20	FILIP1
2.90031e-08	0.346911	0.324	0.265	0.00068134	dorsal forebrain_im-20	HIF1A
2.90438e-08	0.525938	0.168	0.121	0.000682296	dorsal forebrain_im-20	TBC1D16
3.04651e-08	0.634808	0.045	0.022	0.000715686	dorsal forebrain_im-20	TRIM46
3.05508e-08	0.246401	0.295	0.233	0.0007177	dorsal forebrain_im-20	ATG12
3.13511e-08	0.578498	0.055	0.029	0.0007365	dorsal forebrain_im-20	ZNF699
3.16181e-08	0.256109	0.27	0.209	0.000742773	dorsal forebrain_im-20	THUMPD1
3.2052e-08	0.488873	0.129	0.086	0.000752966	dorsal forebrain_im-20	RASA1
3.20712e-08	0.684945	0.091	0.056	0.000753415	dorsal forebrain_im-20	CDKAL1
3.21119e-08	0.371988	0.129	0.085	0.000754372	dorsal forebrain_im-20	PARP6
3.22143e-08	0.321033	0.286	0.223	0.000756777	dorsal forebrain_im-20	DHX29
3.23645e-08	0.443143	0.16	0.112	0.000760307	dorsal forebrain_im-20	SRGAP2C
3.24869e-08	1.33358	0.016	0.005	0.000763182	dorsal forebrain_im-20	HCN4
3.27286e-08	0.222263	0.395	0.326	0.000768861	dorsal forebrain_im-20	SRPK2
3.28252e-08	0.408444	0.167	0.117	0.000771129	dorsal forebrain_im-20	RBSN
3.35732e-08	0.324609	0.137	0.092	0.000788702	dorsal forebrain_im-20	AC245060.5
3.51531e-08	0.261571	0.384	0.318	0.000825816	dorsal forebrain_im-20	NCOR1
3.54452e-08	0.696825	0.078	0.046	0.000832679	dorsal forebrain_im-20	ZDHHC13
3.6594e-08	0.548784	0.087	0.053	0.000859666	dorsal forebrain_im-20	PRKCZ
3.69187e-08	0.866757	0.045	0.023	0.000867294	dorsal forebrain_im-20	AP4B1
3.76155e-08	0.969124	0.059	0.032	0.000883663	dorsal forebrain_im-20	KIAA1522
3.77003e-08	0.40048	0.192	0.141	0.000885655	dorsal forebrain_im-20	EPS8
3.81114e-08	0.123047	0.383	0.299	0.000895312	dorsal forebrain_im-20	FZD3
3.81259e-08	0.673937	0.058	0.031	0.000895653	dorsal forebrain_im-20	ADARB1
3.89808e-08	0.362501	0.189	0.137	0.000915737	dorsal forebrain_im-20	PDCL
3.93012e-08	1.67269	0.014	0.004	0.000923265	dorsal forebrain_im-20	AC097461.1
3.94753e-08	0.334146	0.174	0.124	0.000927354	dorsal forebrain_im-20	SYNC
3.96925e-08	0.855788	0.076	0.045	0.000932455	dorsal forebrain_im-20	KIF16B
3.97726e-08	0.528933	0.138	0.094	0.000934339	dorsal forebrain_im-20	CCDC93
3.9853e-08	0.44741	0.165	0.117	0.000936227	dorsal forebrain_im-20	ARL10
3.99809e-08	0.6631	0.116	0.076	0.000939231	dorsal forebrain_im-20	VRK1
4.01562e-08	0.896777	0.032	0.014	0.00094335	dorsal forebrain_im-20	C11orf80
4.12206e-08	0.366859	0.194	0.142	0.000968355	dorsal forebrain_im-20	RAP2A
4.32362e-08	0.313739	0.252	0.194	0.0010157	dorsal forebrain_im-20	RAF1
4.49539e-08	0.506223	0.092	0.056	0.00105606	dorsal forebrain_im-20	ANKRD13B
4.52056e-08	0.462394	0.148	0.103	0.00106197	dorsal forebrain_im-20	UHRF2
4.54556e-08	0.551456	0.066	0.037	0.00106784	dorsal forebrain_im-20	ZNF14
4.57024e-08	0.36491	0.152	0.105	0.00107364	dorsal forebrain_im-20	EDRF1
4.61719e-08	0.516848	0.145	0.1	0.00108467	dorsal forebrain_im-20	FNIP2
4.64233e-08	0.493218	0.18	0.132	0.00109058	dorsal forebrain_im-20	UBE2G1
4.95712e-08	0.491777	0.151	0.106	0.00116453	dorsal forebrain_im-20	JOSD1
5.00969e-08	0.620341	0.095	0.059	0.00117688	dorsal forebrain_im-20	SH3BP2
5.1298e-08	0.282948	0.258	0.2	0.00120509	dorsal forebrain_im-20	NPDC1
5.14951e-08	0.309725	0.264	0.206	0.00120972	dorsal forebrain_im-20	VPS4B
5.35014e-08	0.189175	0.409	0.337	0.00125686	dorsal forebrain_im-20	ZFAND5
5.38454e-08	0.2533	0.312	0.25	0.00126494	dorsal forebrain_im-20	ESF1
5.42919e-08	0.143127	0.675	0.595	0.00127543	dorsal forebrain_im-20	EIF5
5.75231e-08	0.149793	0.442	0.37	0.00135133	dorsal forebrain_im-20	KAT6B
5.78377e-08	0.124553	0.191	0.135	0.00135872	dorsal forebrain_im-20	SPINT2
5.78615e-08	0.436393	0.186	0.136	0.00135928	dorsal forebrain_im-20	TRIM37
5.97654e-08	0.402586	0.148	0.102	0.00140401	dorsal forebrain_im-20	NLN
6.22324e-08	0.299833	0.35	0.29	0.00146196	dorsal forebrain_im-20	NPEPPS
6.26364e-08	1.73758	0.014	0.004	0.00147145	dorsal forebrain_im-20	LINC01415
6.39627e-08	0.439796	0.129	0.087	0.00150261	dorsal forebrain_im-20	USF3
6.39988e-08	1.20316	0.023	0.009	0.00150346	dorsal forebrain_im-20	CCDC88B
6.45513e-08	0.283632	0.327	0.266	0.00151644	dorsal forebrain_im-20	SMCHD1
6.653e-08	0.254019	0.375	0.309	0.00156292	dorsal forebrain_im-20	BTF3L4
6.79092e-08	0.683027	0.053	0.028	0.00159532	dorsal forebrain_im-20	PAIP2B
6.85179e-08	1.03558	0.043	0.021	0.00160962	dorsal forebrain_im-20	FLRT1
6.95948e-08	0.487016	0.134	0.092	0.00163492	dorsal forebrain_im-20	OGFR
7.0195e-08	0.700827	0.07	0.04	0.00164902	dorsal forebrain_im-20	SEMA6C
7.03458e-08	0.622287	0.116	0.077	0.00165256	dorsal forebrain_im-20	MAML1
7.17181e-08	0.785203	0.058	0.032	0.0016848	dorsal forebrain_im-20	C4orf33
7.25826e-08	0.189149	0.389	0.322	0.00170511	dorsal forebrain_im-20	RO60
7.26426e-08	0.340112	0.234	0.179	0.00170652	dorsal forebrain_im-20	ZNF770
7.27246e-08	0.586367	0.107	0.069	0.00170845	dorsal forebrain_im-20	NMT2
7.29632e-08	0.666301	0.078	0.047	0.00171405	dorsal forebrain_im-20	NARS2
7.3778e-08	0.31352	0.26	0.203	0.00173319	dorsal forebrain_im-20	ZMYM2
7.6102e-08	0.559996	0.139	0.097	0.00178779	dorsal forebrain_im-20	SHC2
7.83563e-08	0.241779	0.418	0.354	0.00184075	dorsal forebrain_im-20	RBBP4
8.01312e-08	0.381076	0.19	0.139	0.00188244	dorsal forebrain_im-20	PPP3CB
8.02433e-08	0.741535	0.098	0.063	0.00188508	dorsal forebrain_im-20	SMYD3
8.02593e-08	0.443936	0.103	0.066	0.00188545	dorsal forebrain_im-20	CACFD1
8.19419e-08	0.918847	0.031	0.014	0.00192498	dorsal forebrain_im-20	CATSPERG
8.23254e-08	0.591753	0.11	0.072	0.00193399	dorsal forebrain_im-20	PACC1
8.25972e-08	0.2728	0.367	0.306	0.00194037	dorsal forebrain_im-20	SLC25A36
8.28016e-08	1.24191	0.028	0.012	0.00194518	dorsal forebrain_im-20	CACNA1D
8.37241e-08	0.206389	0.537	0.468	0.00196685	dorsal forebrain_im-20	TOP1
8.48991e-08	0.21787	0.29	0.227	0.00199445	dorsal forebrain_im-20	MKRN1
8.54519e-08	0.337899	0.283	0.224	0.00200744	dorsal forebrain_im-20	H2AW
8.82464e-08	0.969721	0.02	0.007	0.00207308	dorsal forebrain_im-20	KRTAP5-AS1
8.88004e-08	0.258433	0.249	0.191	0.0020861	dorsal forebrain_im-20	SEMA6A
8.90416e-08	0.530755	0.109	0.071	0.00209177	dorsal forebrain_im-20	ZHX3
8.9444e-08	0.129835	0.631	0.556	0.00210122	dorsal forebrain_im-20	TRIR
9.17304e-08	0.406323	0.108	0.07	0.00215493	dorsal forebrain_im-20	ZRSR2
9.18848e-08	0.628792	0.103	0.067	0.00215856	dorsal forebrain_im-20	BCL9L
9.19604e-08	0.896225	0.039	0.019	0.00216033	dorsal forebrain_im-20	CAMKK1
9.48019e-08	0.863709	0.055	0.03	0.00222709	dorsal forebrain_im-20	TCFL5
9.50457e-08	0.341181	0.213	0.16	0.00223281	dorsal forebrain_im-20	CCDC66
9.80372e-08	1.5906	0.035	0.016	0.00230309	dorsal forebrain_im-20	VEPH1
9.83353e-08	0.321439	0.227	0.171	0.00231009	dorsal forebrain_im-20	STX12
1.00562e-07	1.56115	0.015	0.005	0.0023624	dorsal forebrain_im-20	KIAA0319
1.03573e-07	0.513285	0.123	0.082	0.00243315	dorsal forebrain_im-20	LRIG2
1.03594e-07	0.528359	0.106	0.069	0.00243362	dorsal forebrain_im-20	MVB12B
1.04439e-07	0.570271	0.092	0.057	0.00245348	dorsal forebrain_im-20	IBA57
1.07429e-07	0.586188	0.077	0.046	0.00252373	dorsal forebrain_im-20	KIAA1328
1.08624e-07	0.387486	0.183	0.134	0.0025518	dorsal forebrain_im-20	AQR
1.17773e-07	0.288303	0.313	0.254	0.00276672	dorsal forebrain_im-20	KPNA4
1.22498e-07	0.506781	0.13	0.089	0.00287773	dorsal forebrain_im-20	CSNK1G1
1.32048e-07	1.13616	0.028	0.012	0.00310208	dorsal forebrain_im-20	LINC00960
1.33042e-07	0.293448	0.342	0.284	0.00312541	dorsal forebrain_im-20	G3BP2
1.33135e-07	0.365558	0.214	0.163	0.00312761	dorsal forebrain_im-20	GON4L
1.38864e-07	0.34193	0.24	0.186	0.00326219	dorsal forebrain_im-20	ZNF609
1.39333e-07	0.677429	0.056	0.031	0.0032732	dorsal forebrain_im-20	AL133453.1
1.4069e-07	2.26973	0.01	0.002	0.00330509	dorsal forebrain_im-20	LRRC61
1.45524e-07	0.451831	0.142	0.1	0.00341864	dorsal forebrain_im-20	RRAGB
1.52502e-07	1.04418	0.039	0.019	0.00358257	dorsal forebrain_im-20	BEGAIN
1.53671e-07	0.170498	0.493	0.424	0.00361003	dorsal forebrain_im-20	APEX1
1.5475e-07	1.26679	0.023	0.009	0.00363538	dorsal forebrain_im-20	ZNF223
1.58718e-07	0.445261	0.227	0.176	0.0037286	dorsal forebrain_im-20	PDHA1
1.59511e-07	0.523424	0.09	0.056	0.00374723	dorsal forebrain_im-20	CASP2
1.62199e-07	0.436862	0.222	0.172	0.00381038	dorsal forebrain_im-20	PUM2
1.64021e-07	0.243187	0.366	0.303	0.00385319	dorsal forebrain_im-20	ACTR3
1.65493e-07	0.94809	0.033	0.015	0.00388777	dorsal forebrain_im-20	ZNF607
1.67947e-07	0.502583	0.163	0.118	0.00394541	dorsal forebrain_im-20	TMEM181
1.68041e-07	0.403612	0.12	0.08	0.00394762	dorsal forebrain_im-20	BAG4
1.70612e-07	0.601952	0.089	0.056	0.00400801	dorsal forebrain_im-20	BCR
1.72984e-07	0.637142	0.063	0.036	0.00406375	dorsal forebrain_im-20	ZNF558
1.74839e-07	0.363186	0.233	0.181	0.00410732	dorsal forebrain_im-20	NELFCD
1.7766e-07	0.531481	0.11	0.073	0.00417359	dorsal forebrain_im-20	FEM1C
1.78513e-07	0.585469	0.06	0.033	0.00419363	dorsal forebrain_im-20	FAM131B
1.84432e-07	0.326356	0.218	0.166	0.00433267	dorsal forebrain_im-20	CTR9
1.86023e-07	0.513373	0.098	0.063	0.00437006	dorsal forebrain_im-20	MCOLN1
1.89978e-07	0.158543	0.472	0.401	0.00446297	dorsal forebrain_im-20	BRD2
1.90224e-07	0.412425	0.18	0.133	0.00446875	dorsal forebrain_im-20	ESCO1
1.90524e-07	0.489141	0.122	0.083	0.0044758	dorsal forebrain_im-20	ZNF518B
1.90655e-07	0.507969	0.089	0.056	0.00447886	dorsal forebrain_im-20	ZNF248
1.91991e-07	0.256013	0.164	0.117	0.00451026	dorsal forebrain_im-20	ZNF793
1.96154e-07	1.60922	0.012	0.003	0.00460805	dorsal forebrain_im-20	THSD4-AS1
1.97024e-07	0.515085	0.12	0.081	0.0046285	dorsal forebrain_im-20	HEXD
2.04944e-07	0.536095	0.108	0.071	0.00481454	dorsal forebrain_im-20	NDUFAF5
2.09638e-07	0.253262	0.322	0.261	0.00492483	dorsal forebrain_im-20	ZNF24
2.13268e-07	0.343621	0.182	0.133	0.00501009	dorsal forebrain_im-20	ZNF652
2.17102e-07	0.337521	0.206	0.156	0.00510017	dorsal forebrain_im-20	EHMT1
2.17179e-07	0.564751	0.115	0.077	0.00510196	dorsal forebrain_im-20	PCDH19
2.18419e-07	1.47458	0.014	0.004	0.00513109	dorsal forebrain_im-20	AL049777.1
2.2078e-07	0.374556	0.161	0.116	0.00518657	dorsal forebrain_im-20	YTHDC2
2.22983e-07	0.701873	0.064	0.037	0.00523832	dorsal forebrain_im-20	LDLRAD4
2.2399e-07	0.249419	0.347	0.289	0.00526198	dorsal forebrain_im-20	ARMCX3
2.25449e-07	0.482983	0.177	0.131	0.00529625	dorsal forebrain_im-20	LNPK
2.28031e-07	0.304779	0.226	0.172	0.0053569	dorsal forebrain_im-20	TRIM13
2.31862e-07	0.36817	0.296	0.244	0.00544689	dorsal forebrain_im-20	HUWE1
2.33316e-07	0.205456	0.317	0.257	0.00548107	dorsal forebrain_im-20	ETFB
2.34786e-07	0.270398	0.317	0.257	0.00551559	dorsal forebrain_im-20	GPATCH8
2.34893e-07	0.844662	0.031	0.014	0.00551811	dorsal forebrain_im-20	CHRNB2
2.36502e-07	1.16884	0.03	0.013	0.00555591	dorsal forebrain_im-20	LRP5L
2.37515e-07	0.148587	0.398	0.329	0.00557971	dorsal forebrain_im-20	KANSL1
2.38287e-07	0.375798	0.159	0.114	0.00559784	dorsal forebrain_im-20	ARMC8
2.38699e-07	0.26595	0.202	0.151	0.00560753	dorsal forebrain_im-20	VHL
2.40151e-07	0.77879	0.048	0.026	0.00564163	dorsal forebrain_im-20	ZNF610
2.42388e-07	0.312446	0.245	0.192	0.00569418	dorsal forebrain_im-20	BTBD7
2.44924e-07	0.454245	0.127	0.087	0.00575375	dorsal forebrain_im-20	TINF2
2.4695e-07	0.519806	0.155	0.111	0.00580134	dorsal forebrain_im-20	TTBK2
2.48199e-07	0.693076	0.061	0.035	0.0058307	dorsal forebrain_im-20	ZNF773
2.49887e-07	0.721419	0.048	0.025	0.00587036	dorsal forebrain_im-20	MFSD9
2.51788e-07	0.509494	0.114	0.077	0.00591499	dorsal forebrain_im-20	SCAF4
2.53007e-07	0.589633	0.063	0.036	0.00594363	dorsal forebrain_im-20	CLSTN2
2.7314e-07	0.659322	0.067	0.039	0.00641661	dorsal forebrain_im-20	ZNF112
2.73957e-07	0.239926	0.573	0.515	0.00643581	dorsal forebrain_im-20	PRDX1
2.7504e-07	0.448613	0.171	0.126	0.00646124	dorsal forebrain_im-20	ADSS2
2.75852e-07	0.715475	0.036	0.017	0.00648032	dorsal forebrain_im-20	AC005696.4
2.80962e-07	0.404947	0.134	0.093	0.00660036	dorsal forebrain_im-20	TRAPPC6B
2.81403e-07	0.327073	0.135	0.093	0.00661072	dorsal forebrain_im-20	FAM126B
2.8354e-07	0.330174	0.192	0.142	0.00666093	dorsal forebrain_im-20	KPNA5
2.86542e-07	0.501673	0.136	0.095	0.00673146	dorsal forebrain_im-20	MBTD1
2.90885e-07	0.63362	0.059	0.033	0.00683348	dorsal forebrain_im-20	PCAT6
2.92586e-07	0.532035	0.07	0.042	0.00687342	dorsal forebrain_im-20	WDR89
2.92905e-07	0.355517	0.136	0.093	0.00688093	dorsal forebrain_im-20	ERV3-1
2.94941e-07	0.233981	0.35	0.287	0.00692875	dorsal forebrain_im-20	CELF1
3.02293e-07	0.198845	0.445	0.377	0.00710147	dorsal forebrain_im-20	ABI2
3.02547e-07	0.203754	0.179	0.129	0.00710743	dorsal forebrain_im-20	CRCP
3.02972e-07	0.488592	0.098	0.063	0.00711742	dorsal forebrain_im-20	ZFP1
3.03964e-07	0.368123	0.243	0.192	0.00714071	dorsal forebrain_im-20	NSD1
3.05094e-07	0.274953	0.197	0.147	0.00716728	dorsal forebrain_im-20	RLIM
3.09106e-07	0.325507	0.156	0.111	0.00726153	dorsal forebrain_im-20	ACVR2A
3.10033e-07	0.773071	0.052	0.028	0.00728331	dorsal forebrain_im-20	CORO1A
3.10567e-07	0.225673	0.274	0.216	0.00729585	dorsal forebrain_im-20	BMERB1
3.17098e-07	0.437954	0.111	0.074	0.00744927	dorsal forebrain_im-20	MFSD8
3.18845e-07	0.263591	0.248	0.194	0.00749031	dorsal forebrain_im-20	MAPK6
3.19905e-07	0.726318	0.047	0.025	0.00751521	dorsal forebrain_im-20	NANOS3
3.20669e-07	0.296234	0.224	0.172	0.00753315	dorsal forebrain_im-20	ANKIB1
3.21465e-07	1.11038	0.017	0.006	0.00755185	dorsal forebrain_im-20	TSPAN1
3.25792e-07	0.920367	0.042	0.022	0.0076535	dorsal forebrain_im-20	LOH12CR2
3.26023e-07	1.23485	0.017	0.006	0.00765894	dorsal forebrain_im-20	GRIN1
3.26886e-07	0.438231	0.133	0.092	0.00767922	dorsal forebrain_im-20	BCL2L1
3.35646e-07	0.244576	0.101	0.065	0.007885	dorsal forebrain_im-20	CHD5
3.39241e-07	0.614852	0.096	0.062	0.00796945	dorsal forebrain_im-20	ZMIZ2
3.43611e-07	0.468804	0.088	0.055	0.00807211	dorsal forebrain_im-20	PLEKHM3
3.50244e-07	0.216428	0.414	0.352	0.00822793	dorsal forebrain_im-20	CAMLG
3.51073e-07	0.2299	0.302	0.24	0.0082474	dorsal forebrain_im-20	PLK2
3.5461e-07	0.290365	0.196	0.146	0.0083305	dorsal forebrain_im-20	CCNH
3.54666e-07	0.857966	0.038	0.019	0.00833182	dorsal forebrain_im-20	MCTP1
3.56265e-07	0.490922	0.117	0.079	0.00836937	dorsal forebrain_im-20	CEP104
3.63083e-07	0.352599	0.117	0.079	0.00852954	dorsal forebrain_im-20	PRRT2
3.6407e-07	0.380597	0.177	0.13	0.00855272	dorsal forebrain_im-20	PPM1A
3.65657e-07	1.33646	0.017	0.006	0.00859001	dorsal forebrain_im-20	SYCP2
3.68003e-07	0.599595	0.08	0.05	0.00864514	dorsal forebrain_im-20	YDJC
3.719e-07	0.443505	0.154	0.111	0.00873668	dorsal forebrain_im-20	GOLPH3
3.72934e-07	0.398466	0.258	0.209	0.00876095	dorsal forebrain_im-20	AZIN1
3.79644e-07	0.374568	0.179	0.133	0.0089186	dorsal forebrain_im-20	DNMT3A
3.87464e-07	0.527762	0.109	0.073	0.0091023	dorsal forebrain_im-20	ULK1
4.0183e-07	0.257368	0.303	0.244	0.0094398	dorsal forebrain_im-20	FBXO21
4.05667e-07	0.416195	0.167	0.123	0.00952994	dorsal forebrain_im-20	UBQLN2
4.07936e-07	0.464786	0.11	0.073	0.00958322	dorsal forebrain_im-20	ZNF335
4.08926e-07	0.307531	0.254	0.199	0.00960648	dorsal forebrain_im-20	CLCN3
4.1286e-07	0.400013	0.168	0.123	0.0096989	dorsal forebrain_im-20	SCYL2
4.15101e-07	0.636707	0.052	0.029	0.00975156	dorsal forebrain_im-20	ZNF670
4.20275e-07	0.458263	0.132	0.092	0.00987311	dorsal forebrain_im-20	PKNOX1
4.21509e-07	0.616151	0.039	0.02	0.00990208	dorsal forebrain_im-20	BICDL1
4.21761e-07	0.430752	0.138	0.097	0.009908	dorsal forebrain_im-20	UIMC1
4.24519e-07	1.25121	0.03	0.014	0.00997279	dorsal forebrain_im-20	GPR63
4.28151e-07	0.513049	0.075	0.045	0.0100581	dorsal forebrain_im-20	DTX1
4.32699e-07	0.386496	0.17	0.124	0.010165	dorsal forebrain_im-20	PAK1
4.36988e-07	0.417752	0.087	0.055	0.0102657	dorsal forebrain_im-20	ARG2
4.41403e-07	1.08302	0.026	0.011	0.0103694	dorsal forebrain_im-20	GAS8
4.41918e-07	0.630247	0.049	0.026	0.0103815	dorsal forebrain_im-20	CAVIN4
4.45085e-07	0.49605	0.106	0.07	0.0104559	dorsal forebrain_im-20	TMEM184C
4.521e-07	0.676432	0.087	0.056	0.0106207	dorsal forebrain_im-20	ZNF775
4.52378e-07	0.650366	0.052	0.028	0.0106273	dorsal forebrain_im-20	MAPK11
4.59744e-07	0.422269	0.207	0.159	0.0108003	dorsal forebrain_im-20	FAM53C
4.61523e-07	0.500433	0.2	0.155	0.0108421	dorsal forebrain_im-20	RNF216
4.65556e-07	0.390295	0.176	0.13	0.0109368	dorsal forebrain_im-20	DENND10
4.73842e-07	0.258262	0.325	0.267	0.0111315	dorsal forebrain_im-20	NRDC
4.76656e-07	0.28498	0.167	0.12	0.0111976	dorsal forebrain_im-20	DUSP12
4.77238e-07	1.59179	0.014	0.005	0.0112113	dorsal forebrain_im-20	TECTA
4.91795e-07	0.584794	0.089	0.057	0.0115533	dorsal forebrain_im-20	ACVR1
4.93478e-07	0.746748	0.048	0.026	0.0115928	dorsal forebrain_im-20	SH2B2
4.95719e-07	0.347658	0.22	0.17	0.0116454	dorsal forebrain_im-20	SPOP
4.98907e-07	0.495207	0.154	0.111	0.0117203	dorsal forebrain_im-20	EXOC4
5.06637e-07	0.726289	0.078	0.049	0.0119019	dorsal forebrain_im-20	RRAS2
5.11635e-07	1.13081	0.021	0.008	0.0120193	dorsal forebrain_im-20	SLC8A3
5.14446e-07	0.232433	0.287	0.23	0.0120854	dorsal forebrain_im-20	BCAS2
5.14548e-07	0.744209	0.064	0.037	0.0120878	dorsal forebrain_im-20	NR4A2
5.34085e-07	0.565054	0.115	0.079	0.0125467	dorsal forebrain_im-20	CEP250
5.35675e-07	0.698611	0.118	0.082	0.0125841	dorsal forebrain_im-20	KDM6A
5.36671e-07	0.496569	0.106	0.071	0.0126075	dorsal forebrain_im-20	EPS15L1
5.52322e-07	0.590265	0.103	0.069	0.0129751	dorsal forebrain_im-20	GPHN
5.70034e-07	0.313663	0.269	0.217	0.0133912	dorsal forebrain_im-20	ZSWIM6
5.73307e-07	0.190345	0.442	0.38	0.0134681	dorsal forebrain_im-20	ELOC
5.79936e-07	0.525917	0.093	0.06	0.0136239	dorsal forebrain_im-20	ZNF480
5.84551e-07	0.373268	0.225	0.177	0.0137323	dorsal forebrain_im-20	CAMK2D
5.91873e-07	0.153904	0.579	0.504	0.0139043	dorsal forebrain_im-20	ATF4
5.95631e-07	0.683002	0.052	0.029	0.0139926	dorsal forebrain_im-20	DZANK1
6.02873e-07	0.11481	0.544	0.471	0.0141627	dorsal forebrain_im-20	HP1BP3
6.1037e-07	0.587336	0.079	0.049	0.0143388	dorsal forebrain_im-20	RAD51D
6.15567e-07	0.438043	0.134	0.094	0.0144609	dorsal forebrain_im-20	WDR3
6.29565e-07	0.470295	0.098	0.064	0.0147897	dorsal forebrain_im-20	AL021368.2
6.32328e-07	1.11411	0.036	0.018	0.0148547	dorsal forebrain_im-20	LINC01748
6.33519e-07	0.61236	0.073	0.045	0.0148826	dorsal forebrain_im-20	LRRC24
6.43948e-07	0.559457	0.114	0.077	0.0151276	dorsal forebrain_im-20	DENND4A
6.47797e-07	0.393514	0.101	0.066	0.015218	dorsal forebrain_im-20	ERCC6
6.50952e-07	1.011	0.02	0.008	0.0152922	dorsal forebrain_im-20	AC001226.2
6.59811e-07	0.226291	0.155	0.11	0.0155003	dorsal forebrain_im-20	CADM3
6.65164e-07	0.321021	0.307	0.255	0.015626	dorsal forebrain_im-20	UBE2K
6.65455e-07	0.181025	0.1	0.064	0.0156329	dorsal forebrain_im-20	BEX5
6.65953e-07	0.543403	0.1	0.066	0.0156446	dorsal forebrain_im-20	DCUN1D4
6.82077e-07	0.257322	0.33	0.273	0.0160233	dorsal forebrain_im-20	ATP1B3
6.88884e-07	0.399834	0.133	0.093	0.0161833	dorsal forebrain_im-20	RPS6KA5
6.94902e-07	0.369982	0.18	0.134	0.0163246	dorsal forebrain_im-20	OBI1
7.01272e-07	0.272534	0.254	0.201	0.0164743	dorsal forebrain_im-20	NSD2
7.1645e-07	0.390421	0.189	0.142	0.0168309	dorsal forebrain_im-20	SENP7
7.23059e-07	0.37469	0.194	0.148	0.0169861	dorsal forebrain_im-20	CCNC
7.38211e-07	0.273552	0.256	0.203	0.017342	dorsal forebrain_im-20	GTF3A
7.4069e-07	1.7734	0.011	0.003	0.0174003	dorsal forebrain_im-20	ELOVL3
7.46099e-07	0.466375	0.15	0.109	0.0175274	dorsal forebrain_im-20	GGPS1
7.50175e-07	0.181899	0.52	0.457	0.0176231	dorsal forebrain_im-20	NONO
7.51257e-07	0.6179	0.057	0.032	0.0176485	dorsal forebrain_im-20	MAP3K9
7.51509e-07	0.148463	0.427	0.361	0.0176544	dorsal forebrain_im-20	TMEM59
7.51619e-07	0.327242	0.222	0.172	0.017657	dorsal forebrain_im-20	CNN2
7.56653e-07	0.540151	0.114	0.077	0.0177753	dorsal forebrain_im-20	GK5
7.61858e-07	1.55237	0.014	0.005	0.0178976	dorsal forebrain_im-20	CILP2
7.72131e-07	0.354685	0.227	0.177	0.0181389	dorsal forebrain_im-20	ZBTB44
7.88063e-07	0.144784	0.445	0.377	0.0185132	dorsal forebrain_im-20	BAZ2B
7.92933e-07	0.34004	0.174	0.129	0.0186276	dorsal forebrain_im-20	PPP2R2D
8.14123e-07	0.514611	0.149	0.109	0.0191254	dorsal forebrain_im-20	FAR1
8.1535e-07	0.441154	0.13	0.091	0.0191542	dorsal forebrain_im-20	SIN3B
8.16505e-07	0.741621	0.038	0.019	0.0191813	dorsal forebrain_im-20	PSD2
8.21607e-07	0.370528	0.136	0.095	0.0193012	dorsal forebrain_im-20	ZNF566
8.31893e-07	0.172484	0.293	0.235	0.0195428	dorsal forebrain_im-20	PTP4A1
8.34659e-07	1.09279	0.034	0.017	0.0196078	dorsal forebrain_im-20	KCNN2
8.37746e-07	1.31006	0.021	0.008	0.0196803	dorsal forebrain_im-20	DMRTA1
8.41555e-07	0.704694	0.047	0.025	0.0197698	dorsal forebrain_im-20	ATXN7L2
8.6093e-07	0.677275	0.042	0.022	0.020225	dorsal forebrain_im-20	LMTK3
8.65093e-07	0.438202	0.069	0.041	0.0203228	dorsal forebrain_im-20	ZNF549
8.71528e-07	0.352828	0.136	0.096	0.0204739	dorsal forebrain_im-20	CHCHD6
9.1026e-07	0.417587	0.153	0.111	0.0213838	dorsal forebrain_im-20	DDHD1
9.16499e-07	0.513584	0.08	0.05	0.0215304	dorsal forebrain_im-20	SARM1
9.19156e-07	0.375367	0.207	0.16	0.0215928	dorsal forebrain_im-20	ZNF146
9.21515e-07	0.857728	0.067	0.041	0.0216482	dorsal forebrain_im-20	TTC7B
9.31447e-07	0.391688	0.183	0.138	0.0218815	dorsal forebrain_im-20	FAM172A
9.33906e-07	0.231789	0.277	0.22	0.0219393	dorsal forebrain_im-20	SMARCC2
9.35641e-07	1.15672	0.022	0.009	0.0219801	dorsal forebrain_im-20	STK32A
9.44015e-07	0.2702	0.216	0.165	0.0221768	dorsal forebrain_im-20	STOX2
9.45237e-07	0.62624	0.089	0.057	0.0222055	dorsal forebrain_im-20	EPG5
9.65211e-07	0.549166	0.067	0.04	0.0226747	dorsal forebrain_im-20	DOK4
9.72335e-07	0.38611	0.183	0.137	0.0228421	dorsal forebrain_im-20	RCOR3
9.76167e-07	0.344807	0.135	0.095	0.0229321	dorsal forebrain_im-20	ZNF264
9.77257e-07	0.276669	0.254	0.201	0.0229577	dorsal forebrain_im-20	TERF1
9.88109e-07	0.390067	0.226	0.178	0.0232127	dorsal forebrain_im-20	DOCK7
1.01301e-06	0.877161	0.055	0.032	0.0237977	dorsal forebrain_im-20	WDR27
1.0135e-06	0.164696	0.41	0.346	0.0238093	dorsal forebrain_im-20	TUT4
1.02147e-06	0.498941	0.143	0.103	0.0239964	dorsal forebrain_im-20	UBR1
1.0234e-06	0.332323	0.186	0.139	0.0240416	dorsal forebrain_im-20	EPHB2
1.03438e-06	0.58298	0.072	0.044	0.0242996	dorsal forebrain_im-20	MTFR1
1.0496e-06	0.248463	0.342	0.285	0.0246573	dorsal forebrain_im-20	STAU1
1.06001e-06	0.277322	0.258	0.207	0.0249018	dorsal forebrain_im-20	DCTN6
1.06023e-06	0.382033	0.173	0.13	0.0249068	dorsal forebrain_im-20	VPS53
1.06331e-06	0.324209	0.224	0.176	0.0249792	dorsal forebrain_im-20	CDC42BPB
1.0699e-06	0.35045	0.186	0.139	0.0251342	dorsal forebrain_im-20	UBE2L6
1.07185e-06	0.64348	0.064	0.038	0.0251798	dorsal forebrain_im-20	PANX1
1.07891e-06	0.518412	0.095	0.063	0.0253457	dorsal forebrain_im-20	TMEM170B
1.08966e-06	0.595224	0.102	0.068	0.0255984	dorsal forebrain_im-20	TMEM25
1.09269e-06	0.979677	0.03	0.014	0.0256694	dorsal forebrain_im-20	ADAMTS4
1.09826e-06	0.441055	0.114	0.078	0.0258003	dorsal forebrain_im-20	ZNF678
1.10367e-06	0.380144	0.15	0.109	0.0259274	dorsal forebrain_im-20	MGRN1
1.10735e-06	0.279654	0.304	0.251	0.0260138	dorsal forebrain_im-20	SMARCB1
1.13286e-06	0.180863	0.328	0.268	0.0266131	dorsal forebrain_im-20	MED10
1.1471e-06	0.319448	0.307	0.255	0.0269476	dorsal forebrain_im-20	PDE4D
1.21744e-06	0.462978	0.132	0.093	0.0286002	dorsal forebrain_im-20	RTN2
1.21976e-06	0.451804	0.125	0.088	0.0286545	dorsal forebrain_im-20	FBRSL1
1.22541e-06	0.629451	0.089	0.058	0.0287873	dorsal forebrain_im-20	GTF2IRD1
1.24079e-06	0.418807	0.135	0.096	0.0291487	dorsal forebrain_im-20	UVRAG
1.25592e-06	0.402872	0.129	0.09	0.0295041	dorsal forebrain_im-20	ST7
1.2687e-06	0.668811	0.045	0.024	0.0298042	dorsal forebrain_im-20	TMSB15B
1.27206e-06	0.738533	0.058	0.034	0.0298832	dorsal forebrain_im-20	SPRED3
1.28063e-06	0.24996	0.242	0.19	0.0300845	dorsal forebrain_im-20	TSPYL1
1.30633e-06	0.545456	0.04	0.021	0.0306882	dorsal forebrain_im-20	KCNB2
1.30938e-06	1.05676	0.023	0.01	0.03076	dorsal forebrain_im-20	INPP5J
1.32912e-06	0.423228	0.13	0.092	0.0312236	dorsal forebrain_im-20	MICAL3
1.35137e-06	0.642025	0.104	0.07	0.0317464	dorsal forebrain_im-20	SNAPC2
1.36552e-06	0.3242	0.145	0.104	0.0320789	dorsal forebrain_im-20	CCDC115
1.3659e-06	0.665554	0.042	0.022	0.0320876	dorsal forebrain_im-20	ARHGAP44
1.38468e-06	0.489842	0.076	0.047	0.0325288	dorsal forebrain_im-20	SERP2
1.39333e-06	0.49248	0.087	0.056	0.032732	dorsal forebrain_im-20	ZBTB33
1.39987e-06	0.306893	0.102	0.067	0.0328857	dorsal forebrain_im-20	ZNF778
1.40676e-06	0.337337	0.195	0.149	0.0330476	dorsal forebrain_im-20	TMEM33
1.41097e-06	0.252117	0.238	0.186	0.0331465	dorsal forebrain_im-20	ZNF397
1.41613e-06	0.96211	0.038	0.019	0.0332677	dorsal forebrain_im-20	SLC8B1
1.42823e-06	0.558011	0.07	0.043	0.033552	dorsal forebrain_im-20	LINC02693
1.48296e-06	0.235127	0.286	0.233	0.0348378	dorsal forebrain_im-20	CDK13
1.49195e-06	1.26108	0.022	0.009	0.0350489	dorsal forebrain_im-20	LY6G5C
1.52209e-06	0.254865	0.301	0.247	0.035757	dorsal forebrain_im-20	VDAC3
1.53199e-06	0.727115	0.09	0.059	0.0359895	dorsal forebrain_im-20	PLCB4
1.54677e-06	0.399063	0.203	0.158	0.0363367	dorsal forebrain_im-20	CBL
1.54962e-06	0.266489	0.194	0.146	0.0364037	dorsal forebrain_im-20	MAPRE2
1.5626e-06	0.169287	0.31	0.254	0.0367086	dorsal forebrain_im-20	HTATSF1
1.56343e-06	1.08657	0.036	0.018	0.0367281	dorsal forebrain_im-20	AL031777.3
1.57883e-06	0.739533	0.061	0.036	0.0370899	dorsal forebrain_im-20	TRMT44
1.58464e-06	0.580241	0.108	0.074	0.0372264	dorsal forebrain_im-20	ACTR1B
1.5941e-06	0.231883	0.22	0.17	0.0374486	dorsal forebrain_im-20	DYRK1A
1.60884e-06	0.492462	0.087	0.056	0.0377948	dorsal forebrain_im-20	TADA2A
1.61087e-06	0.461061	0.114	0.078	0.0378426	dorsal forebrain_im-20	COMT
1.649e-06	1.44538	0.017	0.007	0.0387383	dorsal forebrain_im-20	NOTUM
1.65185e-06	0.241827	0.442	0.388	0.0388052	dorsal forebrain_im-20	CAMTA1
1.66334e-06	0.467467	0.054	0.031	0.0390752	dorsal forebrain_im-20	ZNF527
1.68458e-06	0.436104	0.155	0.114	0.0395741	dorsal forebrain_im-20	THOC1
1.70203e-06	0.623747	0.103	0.07	0.0399842	dorsal forebrain_im-20	MEF2D
1.70352e-06	0.511568	0.101	0.068	0.0400191	dorsal forebrain_im-20	MOSPD1
1.71122e-06	0.478609	0.117	0.081	0.0401999	dorsal forebrain_im-20	KLHL8
1.73126e-06	0.988518	0.039	0.02	0.0406708	dorsal forebrain_im-20	JADE3
1.74574e-06	0.587315	0.055	0.032	0.0410109	dorsal forebrain_im-20	ZNF222
1.75645e-06	0.333603	0.129	0.091	0.0412625	dorsal forebrain_im-20	HILPDA
1.76891e-06	0.61045	0.059	0.035	0.0415552	dorsal forebrain_im-20	MIEF2
1.77286e-06	0.522726	0.082	0.052	0.0416479	dorsal forebrain_im-20	URGCP
1.78719e-06	0.610859	0.073	0.046	0.0419847	dorsal forebrain_im-20	RPS6KA2
1.86021e-06	0.434285	0.127	0.09	0.0437	dorsal forebrain_im-20	KIAA0586
1.88174e-06	0.475802	0.158	0.117	0.0442059	dorsal forebrain_im-20	ARHGEF2
1.89034e-06	0.351026	0.198	0.152	0.0444078	dorsal forebrain_im-20	ACTR6
1.8922e-06	0.240173	0.295	0.242	0.0444515	dorsal forebrain_im-20	TTC14
1.89667e-06	0.302395	0.164	0.121	0.0445566	dorsal forebrain_im-20	PRPSAP2
1.91121e-06	1.33231	0.018	0.007	0.0448981	dorsal forebrain_im-20	KCNK2
1.92883e-06	0.193619	0.274	0.217	0.0453122	dorsal forebrain_im-20	SEPTIN6
1.96032e-06	0.6901	0.048	0.026	0.0460519	dorsal forebrain_im-20	TBC1D25
2.05062e-06	0.425477	0.135	0.097	0.0481731	dorsal forebrain_im-20	TRAPPC2
2.06934e-06	0.558548	0.083	0.053	0.0486129	dorsal forebrain_im-20	SMYD4
2.07456e-06	0.44179	0.086	0.055	0.0487356	dorsal forebrain_im-20	ANKRD39
2.0846e-06	0.762767	0.065	0.04	0.0489713	dorsal forebrain_im-20	DCAF17
2.09977e-06	0.389987	0.131	0.093	0.0493279	dorsal forebrain_im-20	SLC7A6OS
2.1402e-06	0.298179	0.109	0.074	0.0502776	dorsal forebrain_im-20	MIR181A1HG
2.15665e-06	0.273323	0.236	0.187	0.0506639	dorsal forebrain_im-20	KIF3B
2.17853e-06	0.642164	0.1	0.068	0.051178	dorsal forebrain_im-20	BCHE
2.18155e-06	0.772106	0.053	0.03	0.0512489	dorsal forebrain_im-20	OSBPL5
2.215e-06	0.432831	0.131	0.094	0.0520349	dorsal forebrain_im-20	PUS7L
2.26935e-06	0.315739	0.083	0.053	0.0533116	dorsal forebrain_im-20	KCNB1
2.32149e-06	0.599116	0.075	0.047	0.0545364	dorsal forebrain_im-20	SESN1
2.36501e-06	0.830325	0.048	0.027	0.0555587	dorsal forebrain_im-20	ARL15
2.37123e-06	0.195003	0.186	0.139	0.0557048	dorsal forebrain_im-20	PCSK7
2.38221e-06	1.29915	0.026	0.012	0.0559629	dorsal forebrain_im-20	ARAP3
2.38681e-06	0.373071	0.184	0.141	0.056071	dorsal forebrain_im-20	GAPVD1
2.38912e-06	0.32728	0.139	0.1	0.0561252	dorsal forebrain_im-20	DYRK2
2.40212e-06	0.53129	0.067	0.041	0.0564307	dorsal forebrain_im-20	ZNF595
2.48313e-06	0.146471	0.373	0.31	0.0583338	dorsal forebrain_im-20	SLC25A4
2.48676e-06	0.594454	0.077	0.049	0.0584189	dorsal forebrain_im-20	H2BC21
2.49967e-06	0.733942	0.048	0.027	0.0587223	dorsal forebrain_im-20	PNPLA3
2.50016e-06	0.301503	0.214	0.167	0.0587338	dorsal forebrain_im-20	MOB4
2.51689e-06	0.785424	0.047	0.026	0.0591267	dorsal forebrain_im-20	LRRC20
2.5317e-06	1.07687	0.027	0.012	0.0594747	dorsal forebrain_im-20	ZDHHC11B
2.55907e-06	0.459923	0.138	0.1	0.0601176	dorsal forebrain_im-20	STX8
2.56167e-06	0.457838	0.107	0.073	0.0601788	dorsal forebrain_im-20	ZNF83
2.60014e-06	0.518912	0.117	0.082	0.0610825	dorsal forebrain_im-20	MAPK9
2.61946e-06	0.359215	0.162	0.12	0.0615364	dorsal forebrain_im-20	MTERF4
2.62741e-06	1.16176	0.02	0.008	0.061723	dorsal forebrain_im-20	ULBP1
2.62992e-06	0.380557	0.127	0.09	0.0617821	dorsal forebrain_im-20	VCPIP1
2.63595e-06	0.224773	0.348	0.294	0.0619238	dorsal forebrain_im-20	CAPRIN1
2.67083e-06	0.673875	0.059	0.035	0.0627432	dorsal forebrain_im-20	LINC01963
2.67563e-06	0.269537	0.095	0.062	0.0628558	dorsal forebrain_im-20	SGIP1
2.73763e-06	0.617264	0.052	0.029	0.0643124	dorsal forebrain_im-20	APBB3
2.76268e-06	0.806677	0.039	0.021	0.0649008	dorsal forebrain_im-20	PLEKHG5
2.8071e-06	0.428225	0.106	0.072	0.0659444	dorsal forebrain_im-20	DDHD2
2.8348e-06	0.449248	0.099	0.067	0.0665951	dorsal forebrain_im-20	METTL6
2.85093e-06	1.11736	0.027	0.013	0.0669741	dorsal forebrain_im-20	AC090360.1
2.86654e-06	0.204722	0.249	0.198	0.0673406	dorsal forebrain_im-20	YPEL5
2.87673e-06	1.07383	0.018	0.007	0.0675802	dorsal forebrain_im-20	PIP5KL1
2.9239e-06	0.39334	0.193	0.15	0.0686882	dorsal forebrain_im-20	CCDC107
2.92709e-06	0.340266	0.183	0.139	0.0687633	dorsal forebrain_im-20	GMFB
2.96721e-06	1.07435	0.03	0.014	0.0697056	dorsal forebrain_im-20	SLC1A1
2.99882e-06	0.448913	0.089	0.059	0.0704483	dorsal forebrain_im-20	SAAL1
3.01629e-06	1.19272	0.017	0.006	0.0708586	dorsal forebrain_im-20	PCDHGA12
3.02646e-06	0.139802	0.306	0.249	0.0710977	dorsal forebrain_im-20	PHAX
3.03539e-06	0.287234	0.278	0.228	0.0713074	dorsal forebrain_im-20	CUL5
3.08386e-06	0.881527	0.045	0.025	0.0724461	dorsal forebrain_im-20	CCDC146
3.1303e-06	0.736815	0.045	0.025	0.0735369	dorsal forebrain_im-20	ZNF304
3.15984e-06	0.761279	0.042	0.022	0.0742309	dorsal forebrain_im-20	ICA1
3.17084e-06	0.344166	0.227	0.181	0.0744893	dorsal forebrain_im-20	PLEKHA3
3.18352e-06	0.142385	0.823	0.754	0.0747872	dorsal forebrain_im-20	HSPA5
3.1906e-06	0.367193	0.132	0.094	0.0749537	dorsal forebrain_im-20	TET3
3.21735e-06	0.344479	0.177	0.134	0.0755821	dorsal forebrain_im-20	SPSB3
3.22108e-06	0.216237	0.139	0.099	0.0756697	dorsal forebrain_im-20	TRIM36
3.22529e-06	0.221987	0.167	0.124	0.0757686	dorsal forebrain_im-20	PLEKHA1
3.23583e-06	0.62781	0.062	0.038	0.0760162	dorsal forebrain_im-20	ALG9
3.24647e-06	0.327185	0.13	0.092	0.0762661	dorsal forebrain_im-20	PDP1
3.31772e-06	0.507985	0.098	0.067	0.0779398	dorsal forebrain_im-20	ZFP30
3.33814e-06	0.192874	0.104	0.07	0.0784196	dorsal forebrain_im-20	RAB3B
3.40566e-06	1.16533	0.032	0.016	0.0800057	dorsal forebrain_im-20	PAOX
3.45382e-06	0.242778	0.213	0.165	0.0811372	dorsal forebrain_im-20	ATP6V0A1
3.49575e-06	0.418688	0.075	0.047	0.082122	dorsal forebrain_im-20	GCC1
3.51389e-06	0.247856	0.258	0.208	0.0825484	dorsal forebrain_im-20	CMPK1
3.5693e-06	0.267088	0.251	0.2	0.0838501	dorsal forebrain_im-20	PLEKHA5
3.58663e-06	0.344193	0.161	0.12	0.0842572	dorsal forebrain_im-20	UHMK1
3.63658e-06	0.384636	0.127	0.09	0.0854306	dorsal forebrain_im-20	RETREG1
3.66607e-06	0.289567	0.171	0.129	0.0861232	dorsal forebrain_im-20	COX19
3.796e-06	1.03051	0.023	0.01	0.0891756	dorsal forebrain_im-20	AC006450.3
3.86991e-06	0.501606	0.107	0.074	0.090912	dorsal forebrain_im-20	GNA13
3.88823e-06	0.52053	0.099	0.068	0.0913424	dorsal forebrain_im-20	CD99L2
3.89309e-06	0.468146	0.095	0.063	0.0914564	dorsal forebrain_im-20	CCDC84
3.93804e-06	0.826206	0.035	0.018	0.0925125	dorsal forebrain_im-20	RASGRP2
3.95964e-06	0.361316	0.124	0.088	0.0930199	dorsal forebrain_im-20	AHDC1
3.97961e-06	0.194362	0.297	0.244	0.093489	dorsal forebrain_im-20	FUBP1
4.05507e-06	0.481413	0.083	0.054	0.0952616	dorsal forebrain_im-20	CCNYL1
4.0602e-06	0.946122	0.011	0.004	0.0953821	dorsal forebrain_im-20	FAM239B
4.06208e-06	0.501187	0.082	0.053	0.0954264	dorsal forebrain_im-20	ZNF74
4.10227e-06	0.24956	0.233	0.186	0.0963704	dorsal forebrain_im-20	IREB2
4.13427e-06	0.470403	0.062	0.038	0.0971222	dorsal forebrain_im-20	FAM110A
4.1931e-06	0.394004	0.148	0.11	0.0985044	dorsal forebrain_im-20	FBXL5
4.20323e-06	0.285102	0.595	0.548	0.0987423	dorsal forebrain_im-20	TPI1
4.21206e-06	0.622845	0.07	0.044	0.0989497	dorsal forebrain_im-20	SPHK2
4.30583e-06	0.208849	0.206	0.159	0.101152	dorsal forebrain_im-20	ATMIN
4.39772e-06	0.461857	0.17	0.13	0.103311	dorsal forebrain_im-20	AHCTF1
4.4471e-06	0.63244	0.055	0.032	0.104471	dorsal forebrain_im-20	ZNF589
4.46869e-06	0.169583	0.556	0.491	0.104978	dorsal forebrain_im-20	EIF3H
4.48397e-06	0.231047	0.195	0.151	0.105338	dorsal forebrain_im-20	LY6E
4.4876e-06	0.493833	0.097	0.066	0.105423	dorsal forebrain_im-20	ZFAND2B
4.51071e-06	0.188466	0.394	0.338	0.105966	dorsal forebrain_im-20	OLA1
4.5615e-06	0.669549	0.057	0.034	0.107159	dorsal forebrain_im-20	PPP1R26
4.56557e-06	0.278674	0.225	0.178	0.107254	dorsal forebrain_im-20	NSFL1C
4.58097e-06	0.676082	0.041	0.022	0.107616	dorsal forebrain_im-20	TOMM40L
4.59368e-06	0.30041	0.582	0.531	0.107915	dorsal forebrain_im-20	ENO1
4.59621e-06	0.71483	0.132	0.098	0.107974	dorsal forebrain_im-20	SH3KBP1
4.64237e-06	0.554781	0.056	0.033	0.109059	dorsal forebrain_im-20	ZNF565
4.67595e-06	0.434843	0.091	0.061	0.109847	dorsal forebrain_im-20	GDAP2
4.72004e-06	0.332618	0.11	0.076	0.110883	dorsal forebrain_im-20	EAF1
4.73443e-06	0.14966	0.439	0.383	0.111221	dorsal forebrain_im-20	RWDD1
4.78137e-06	0.283391	0.179	0.135	0.112324	dorsal forebrain_im-20	PIP4K2B
4.82989e-06	1.57628	0.014	0.005	0.113464	dorsal forebrain_im-20	MCPH1-AS1
4.84301e-06	1.2137	0.039	0.021	0.113772	dorsal forebrain_im-20	PLXND1
4.86249e-06	0.112356	0.433	0.363	0.11423	dorsal forebrain_im-20	NDFIP1
4.95064e-06	0.708029	0.029	0.014	0.1163	dorsal forebrain_im-20	KCNJ3
4.96116e-06	0.521046	0.087	0.058	0.116548	dorsal forebrain_im-20	BRF1
5.0481e-06	0.233244	0.217	0.171	0.11859	dorsal forebrain_im-20	CCDC28B
5.08504e-06	0.563047	0.101	0.069	0.119458	dorsal forebrain_im-20	FAM20C
5.24363e-06	0.703948	0.03	0.014	0.123183	dorsal forebrain_im-20	PALM3
5.31963e-06	0.288831	0.233	0.186	0.124969	dorsal forebrain_im-20	SERINC3
5.33799e-06	0.307486	0.241	0.194	0.1254	dorsal forebrain_im-20	RNF130
5.34919e-06	0.264916	0.189	0.145	0.125663	dorsal forebrain_im-20	CASC3
5.36579e-06	0.611881	0.109	0.077	0.126053	dorsal forebrain_im-20	GALNT10
5.3861e-06	0.241372	0.295	0.243	0.12653	dorsal forebrain_im-20	CNOT4
5.419e-06	0.779442	0.03	0.014	0.127303	dorsal forebrain_im-20	RHOV
5.5119e-06	0.376168	0.145	0.108	0.129486	dorsal forebrain_im-20	TRRAP
5.62748e-06	0.455309	0.104	0.072	0.132201	dorsal forebrain_im-20	ZNF236
5.64463e-06	0.660376	0.088	0.059	0.132604	dorsal forebrain_im-20	SLC7A5
5.69758e-06	0.240757	0.267	0.217	0.133848	dorsal forebrain_im-20	MAFG
5.71853e-06	0.208504	0.404	0.351	0.13434	dorsal forebrain_im-20	WAC
5.73945e-06	0.330265	0.186	0.144	0.134831	dorsal forebrain_im-20	PDE10A
5.81881e-06	0.799193	0.042	0.023	0.136695	dorsal forebrain_im-20	AC009501.1
5.83555e-06	0.654876	0.083	0.055	0.137089	dorsal forebrain_im-20	PTPRK
5.89625e-06	0.316952	0.138	0.1	0.138515	dorsal forebrain_im-20	LEMD3
5.91967e-06	0.54304	0.115	0.082	0.139065	dorsal forebrain_im-20	ETHE1
5.94538e-06	0.371835	0.106	0.073	0.139669	dorsal forebrain_im-20	CLN8
6.03459e-06	0.102091	0.298	0.241	0.141765	dorsal forebrain_im-20	MED19
6.04866e-06	0.486308	0.145	0.108	0.142095	dorsal forebrain_im-20	SCAF8
6.05055e-06	0.27215	0.195	0.151	0.14214	dorsal forebrain_im-20	SNX4
6.06202e-06	0.219433	0.233	0.185	0.142409	dorsal forebrain_im-20	ZYG11B
6.29007e-06	0.475755	0.102	0.07	0.147766	dorsal forebrain_im-20	PLXNA3
6.3858e-06	0.416319	0.105	0.073	0.150015	dorsal forebrain_im-20	FBXO25
6.49933e-06	0.436031	0.058	0.034	0.152682	dorsal forebrain_im-20	MAP3K10
6.59306e-06	0.490222	0.094	0.064	0.154884	dorsal forebrain_im-20	GRIK5
6.621e-06	0.159352	0.414	0.357	0.155541	dorsal forebrain_im-20	HNRNPAB
6.62609e-06	0.65815	0.058	0.035	0.15566	dorsal forebrain_im-20	DPP10
6.66925e-06	1.85099	0.011	0.004	0.156674	dorsal forebrain_im-20	GPR156
6.68428e-06	0.351142	0.127	0.091	0.157027	dorsal forebrain_im-20	C19orf12
6.80749e-06	0.316207	0.191	0.147	0.159921	dorsal forebrain_im-20	THY1
6.92897e-06	0.469839	0.093	0.063	0.162775	dorsal forebrain_im-20	KCTD6
6.94938e-06	0.462263	0.15	0.112	0.163255	dorsal forebrain_im-20	BLVRB
6.96148e-06	1.83706	0.011	0.003	0.163539	dorsal forebrain_im-20	AC010245.2
6.98544e-06	0.294176	0.257	0.212	0.164102	dorsal forebrain_im-20	EIF2AK1
6.99269e-06	0.418544	0.087	0.058	0.164272	dorsal forebrain_im-20	FAXC
7.00092e-06	0.303113	0.129	0.092	0.164466	dorsal forebrain_im-20	PIM3
7.05947e-06	0.229729	0.357	0.307	0.165841	dorsal forebrain_im-20	UBE2R2
7.13293e-06	0.24399	0.203	0.158	0.167567	dorsal forebrain_im-20	ASB8
7.20665e-06	0.520809	0.085	0.056	0.169299	dorsal forebrain_im-20	CHFR
7.31672e-06	0.196457	0.246	0.197	0.171884	dorsal forebrain_im-20	WDR33
7.37724e-06	0.64478	0.084	0.056	0.173306	dorsal forebrain_im-20	FAM118A
7.4524e-06	0.243719	0.224	0.178	0.175072	dorsal forebrain_im-20	LSM1
7.49849e-06	0.156711	0.435	0.377	0.176155	dorsal forebrain_im-20	PTOV1
7.50385e-06	1.38017	0.011	0.004	0.17628	dorsal forebrain_im-20	AC243772.2
7.57118e-06	0.185696	0.304	0.252	0.177862	dorsal forebrain_im-20	TFAM
7.62573e-06	1.01408	0.014	0.005	0.179144	dorsal forebrain_im-20	LINC02487
7.67893e-06	0.362367	0.139	0.102	0.180393	dorsal forebrain_im-20	CNOT8
7.8131e-06	0.69238	0.048	0.028	0.183545	dorsal forebrain_im-20	HELZ2
7.89306e-06	0.108575	0.614	0.546	0.185424	dorsal forebrain_im-20	KIF5B
8.02366e-06	0.171912	0.523	0.465	0.188492	dorsal forebrain_im-20	ARPC2
8.04512e-06	0.490181	0.104	0.072	0.188996	dorsal forebrain_im-20	PDE6D
8.24104e-06	0.425949	0.128	0.093	0.193598	dorsal forebrain_im-20	HAUS2
8.37139e-06	1.1204	0.025	0.012	0.196661	dorsal forebrain_im-20	RBFADN
8.44284e-06	0.158684	0.398	0.343	0.198339	dorsal forebrain_im-20	PPM1G
8.54389e-06	0.570574	0.061	0.038	0.200713	dorsal forebrain_im-20	ANKRD16
8.84631e-06	0.49403	0.073	0.047	0.207818	dorsal forebrain_im-20	ELMO2
8.84903e-06	0.501287	0.083	0.055	0.207881	dorsal forebrain_im-20	ZNF124
8.86377e-06	0.484483	0.055	0.033	0.208228	dorsal forebrain_im-20	SPTBN2
9.10626e-06	0.215951	0.274	0.226	0.213924	dorsal forebrain_im-20	PRPF8
9.15463e-06	0.207354	0.342	0.289	0.21506	dorsal forebrain_im-20	BAZ1B
9.23784e-06	0.613373	0.051	0.03	0.217015	dorsal forebrain_im-20	ZNF28
9.26393e-06	0.506373	0.129	0.094	0.217628	dorsal forebrain_im-20	PKD1
9.61138e-06	0.386509	0.098	0.067	0.225791	dorsal forebrain_im-20	EXOC6B
9.67664e-06	0.146876	0.394	0.341	0.227324	dorsal forebrain_im-20	RNMT
9.69258e-06	0.534314	0.096	0.066	0.227698	dorsal forebrain_im-20	HABP4
9.7043e-06	1.08373	0.016	0.006	0.227973	dorsal forebrain_im-20	TFR2
9.73493e-06	1.78025	0.01	0.003	0.228693	dorsal forebrain_im-20	FLACC1
9.75163e-06	0.473993	0.088	0.059	0.229085	dorsal forebrain_im-20	FAM193B
9.86587e-06	0.400002	0.13	0.095	0.231769	dorsal forebrain_im-20	BTAF1
9.95575e-06	0.345692	0.092	0.062	0.23388	dorsal forebrain_im-20	USPL1
9.98361e-06	0.916208	0.028	0.014	0.234535	dorsal forebrain_im-20	SHISA7
1.00969e-05	0.991634	0.036	0.019	0.237197	dorsal forebrain_im-20	MAST3
1.01646e-05	0.719882	0.042	0.023	0.238787	dorsal forebrain_im-20	ZNF696
1.01798e-05	0.408197	0.141	0.105	0.239144	dorsal forebrain_im-20	GABBR1
1.01971e-05	0.56224	0.09	0.061	0.23955	dorsal forebrain_im-20	DROSHA
1.02577e-05	0.405376	0.14	0.104	0.240974	dorsal forebrain_im-20	ZNF330
1.03675e-05	0.520271	0.081	0.054	0.243554	dorsal forebrain_im-20	HUS1
1.04924e-05	0.162763	0.259	0.209	0.246488	dorsal forebrain_im-20	CEP290
1.05191e-05	1.63121	0.012	0.004	0.247115	dorsal forebrain_im-20	AL662796.1
1.05574e-05	0.622874	0.057	0.034	0.248014	dorsal forebrain_im-20	KIAA1549L
1.09706e-05	0.387275	0.142	0.106	0.257722	dorsal forebrain_im-20	FBXL20
1.103e-05	0.261884	0.193	0.15	0.259116	dorsal forebrain_im-20	CASC15
1.103e-05	0.441526	0.206	0.167	0.259117	dorsal forebrain_im-20	CCNY
1.11577e-05	0.292007	0.197	0.154	0.262117	dorsal forebrain_im-20	TGS1
1.13616e-05	0.400343	0.098	0.067	0.266907	dorsal forebrain_im-20	LINC00685
1.14383e-05	0.575841	0.067	0.042	0.268709	dorsal forebrain_im-20	TOR1B
1.16294e-05	0.622314	0.076	0.05	0.273197	dorsal forebrain_im-20	ZNF347
1.16343e-05	0.274142	0.145	0.107	0.273312	dorsal forebrain_im-20	AP3M2
1.16818e-05	0.142655	0.481	0.419	0.274429	dorsal forebrain_im-20	MACROH2A1
1.19573e-05	0.594786	0.056	0.034	0.280901	dorsal forebrain_im-20	TMEM198
1.22066e-05	0.274216	0.252	0.206	0.286757	dorsal forebrain_im-20	SGCB
1.22099e-05	0.484601	0.108	0.076	0.286836	dorsal forebrain_im-20	ZNF654
1.22736e-05	0.415832	0.105	0.073	0.288331	dorsal forebrain_im-20	LMTK2
1.24594e-05	0.746505	0.034	0.018	0.292696	dorsal forebrain_im-20	AC092835.1
1.26072e-05	0.48167	0.114	0.081	0.296168	dorsal forebrain_im-20	SCLT1
1.2741e-05	0.417383	0.12	0.086	0.299312	dorsal forebrain_im-20	GNAZ
1.28704e-05	0.46471	0.08	0.053	0.302351	dorsal forebrain_im-20	AC240274.1
1.29331e-05	0.410154	0.087	0.059	0.303824	dorsal forebrain_im-20	AC025159.1
1.31513e-05	0.229789	0.304	0.256	0.30895	dorsal forebrain_im-20	CEP350
1.32798e-05	0.398872	0.161	0.124	0.311969	dorsal forebrain_im-20	ADIPOR2
1.33775e-05	0.746098	0.045	0.026	0.314264	dorsal forebrain_im-20	OBSCN
1.35479e-05	0.452194	0.105	0.073	0.318268	dorsal forebrain_im-20	KLHL20
1.35768e-05	0.436408	0.028	0.014	0.318945	dorsal forebrain_im-20	STAC2
1.40251e-05	0.350435	0.228	0.184	0.329479	dorsal forebrain_im-20	H1-0
1.42476e-05	0.47557	0.091	0.062	0.334705	dorsal forebrain_im-20	HACD2
1.44117e-05	0.360693	0.124	0.09	0.338559	dorsal forebrain_im-20	PCGF3
1.45768e-05	0.99367	0.029	0.014	0.342439	dorsal forebrain_im-20	ANK1
1.46084e-05	0.408731	0.093	0.064	0.34318	dorsal forebrain_im-20	ZNF8
1.46161e-05	0.699298	0.05	0.03	0.343362	dorsal forebrain_im-20	LINC01006
1.46774e-05	0.349571	0.228	0.187	0.344801	dorsal forebrain_im-20	NBEAL1
1.47731e-05	1.06801	0.049	0.029	0.347049	dorsal forebrain_im-20	LURAP1L
1.48214e-05	0.480553	0.099	0.069	0.348183	dorsal forebrain_im-20	SNX29
1.50899e-05	1.37651	0.02	0.009	0.354492	dorsal forebrain_im-20	FSTL4
1.51721e-05	0.44669	0.111	0.078	0.356423	dorsal forebrain_im-20	GNPDA2
1.51827e-05	1.22646	0.029	0.014	0.356673	dorsal forebrain_im-20	KCNIP3
1.52591e-05	0.758785	0.076	0.05	0.358467	dorsal forebrain_im-20	POLG
1.52737e-05	0.51604	0.07	0.045	0.358811	dorsal forebrain_im-20	SCYL3
1.54102e-05	0.268907	0.177	0.136	0.362017	dorsal forebrain_im-20	ZNF714
1.5449e-05	0.358449	0.176	0.138	0.362928	dorsal forebrain_im-20	XRN1
1.55703e-05	0.338452	0.19	0.151	0.365777	dorsal forebrain_im-20	GLS
1.60692e-05	0.447027	0.045	0.026	0.377498	dorsal forebrain_im-20	C11orf87
1.61298e-05	0.251946	0.249	0.204	0.37892	dorsal forebrain_im-20	PPHLN1
1.63174e-05	1.1435	0.021	0.009	0.383329	dorsal forebrain_im-20	DLGAP2
1.64861e-05	0.388929	0.145	0.109	0.387291	dorsal forebrain_im-20	RNF168
1.65608e-05	1.15057	0.033	0.017	0.389046	dorsal forebrain_im-20	PPIL6
1.66067e-05	0.332842	0.158	0.12	0.390125	dorsal forebrain_im-20	CEP295
1.66129e-05	0.410623	0.171	0.133	0.39027	dorsal forebrain_im-20	DAZAP1
1.66656e-05	0.44023	0.091	0.062	0.391507	dorsal forebrain_im-20	RABIF
1.67938e-05	0.173278	0.077	0.05	0.394519	dorsal forebrain_im-20	FSTL5
1.68811e-05	0.292581	0.129	0.094	0.396572	dorsal forebrain_im-20	PRPF39
1.68955e-05	0.388234	0.108	0.077	0.39691	dorsal forebrain_im-20	HCFC2
1.69285e-05	0.158638	0.13	0.094	0.397684	dorsal forebrain_im-20	CACNB4
1.72077e-05	0.9429	0.022	0.01	0.404242	dorsal forebrain_im-20	FAM239A
1.74276e-05	0.485401	0.098	0.068	0.409409	dorsal forebrain_im-20	UBXN2B
1.75421e-05	0.312546	0.081	0.054	0.412099	dorsal forebrain_im-20	PPP1R1A
1.76804e-05	0.208204	0.198	0.154	0.415349	dorsal forebrain_im-20	XPA
1.78127e-05	0.403912	0.117	0.085	0.418456	dorsal forebrain_im-20	RNF139
1.78851e-05	0.530384	0.067	0.043	0.420156	dorsal forebrain_im-20	TMEM177
1.8054e-05	0.207166	0.235	0.189	0.424125	dorsal forebrain_im-20	SNHG12
1.81816e-05	0.723813	0.056	0.034	0.427122	dorsal forebrain_im-20	BICRAL
1.83584e-05	0.368725	0.123	0.089	0.431276	dorsal forebrain_im-20	BCOR
1.84393e-05	0.331913	0.189	0.15	0.433177	dorsal forebrain_im-20	MGA
1.85197e-05	1.79731	0.011	0.003	0.435064	dorsal forebrain_im-20	LINC00595
1.8673e-05	0.700532	0.041	0.023	0.438666	dorsal forebrain_im-20	KLHL26
1.86902e-05	0.488561	0.116	0.084	0.439069	dorsal forebrain_im-20	TBC1D20
1.86936e-05	1.23934	0.011	0.004	0.43915	dorsal forebrain_im-20	VWA5B2
1.882e-05	0.194647	0.113	0.079	0.442119	dorsal forebrain_im-20	CAMK2N2
1.90588e-05	0.492075	0.097	0.068	0.44773	dorsal forebrain_im-20	KLHL36
1.91969e-05	0.151358	0.348	0.295	0.450974	dorsal forebrain_im-20	RBM5
1.92588e-05	0.533118	0.102	0.072	0.452428	dorsal forebrain_im-20	CNST
1.92606e-05	0.146769	0.414	0.36	0.45247	dorsal forebrain_im-20	TXNL1
1.96344e-05	0.641458	0.047	0.028	0.461251	dorsal forebrain_im-20	ZNF784
1.97483e-05	0.852517	0.03	0.016	0.463927	dorsal forebrain_im-20	ARHGEF28
1.98109e-05	1.40268	0.01	0.003	0.465398	dorsal forebrain_im-20	NPFFR1
1.98283e-05	0.426351	0.144	0.109	0.465806	dorsal forebrain_im-20	APOO
1.99771e-05	0.248724	0.123	0.089	0.469303	dorsal forebrain_im-20	MTRES1
2.00372e-05	0.204086	0.279	0.231	0.470715	dorsal forebrain_im-20	PRDM2
2.0102e-05	0.911644	0.03	0.015	0.472237	dorsal forebrain_im-20	KIAA1614
2.01739e-05	0.478813	0.111	0.08	0.473925	dorsal forebrain_im-20	CDK9
2.03912e-05	0.315269	0.17	0.132	0.479029	dorsal forebrain_im-20	SMG6
2.08015e-05	0.148233	0.255	0.206	0.488668	dorsal forebrain_im-20	PPP1R2
2.10393e-05	0.108445	0.509	0.454	0.494255	dorsal forebrain_im-20	TAF1D
2.11268e-05	0.350084	0.122	0.088	0.49631	dorsal forebrain_im-20	LRRC40
2.12364e-05	1.12321	0.017	0.007	0.498886	dorsal forebrain_im-20	ZNF488
2.1472e-05	0.840477	0.037	0.02	0.504421	dorsal forebrain_im-20	CLCN2
2.15308e-05	0.259746	0.114	0.081	0.505801	dorsal forebrain_im-20	LRP3
2.16058e-05	0.146757	0.461	0.41	0.507563	dorsal forebrain_im-20	PRPF40A
2.18588e-05	1.15795	0.031	0.016	0.513507	dorsal forebrain_im-20	SLC39A11
2.18612e-05	0.472192	0.097	0.068	0.513564	dorsal forebrain_im-20	GTF2IRD2
2.19259e-05	0.899632	0.026	0.013	0.515084	dorsal forebrain_im-20	AC137932.3
2.19729e-05	0.266709	0.204	0.161	0.516188	dorsal forebrain_im-20	FAM49B
2.21071e-05	0.675772	0.048	0.028	0.51934	dorsal forebrain_im-20	ANKRD27
2.21432e-05	0.413821	0.173	0.135	0.520187	dorsal forebrain_im-20	C6orf89
2.2172e-05	0.523692	0.067	0.043	0.520866	dorsal forebrain_im-20	HDX
2.22633e-05	1.12014	0.023	0.011	0.52301	dorsal forebrain_im-20	TMEM63C
2.22641e-05	0.63705	0.046	0.027	0.523028	dorsal forebrain_im-20	AC069185.1
2.23069e-05	0.488681	0.059	0.037	0.524033	dorsal forebrain_im-20	MCM3AP-AS1
2.23723e-05	0.420777	0.064	0.041	0.52557	dorsal forebrain_im-20	EXOC8
2.27038e-05	0.444658	0.137	0.103	0.533359	dorsal forebrain_im-20	CDIP1
2.28955e-05	0.741925	0.046	0.027	0.537862	dorsal forebrain_im-20	PLBD2
2.32766e-05	0.383988	0.119	0.086	0.546815	dorsal forebrain_im-20	GOLGA8B
2.35989e-05	0.28241	0.212	0.17	0.554385	dorsal forebrain_im-20	LZIC
2.39084e-05	0.880189	0.026	0.013	0.561657	dorsal forebrain_im-20	CARMIL2
2.43096e-05	0.40277	0.106	0.075	0.571081	dorsal forebrain_im-20	ATXN7L3
2.43302e-05	0.423917	0.102	0.072	0.571565	dorsal forebrain_im-20	BRMS1L
2.43908e-05	0.327408	0.136	0.102	0.57299	dorsal forebrain_im-20	AMZ2
2.44996e-05	0.499059	0.069	0.045	0.575544	dorsal forebrain_im-20	ZNF502
2.4711e-05	0.407363	0.114	0.083	0.58051	dorsal forebrain_im-20	MRAS
2.47372e-05	0.549	0.101	0.072	0.581126	dorsal forebrain_im-20	AIFM1
2.48039e-05	1.03631	0.024	0.012	0.582693	dorsal forebrain_im-20	DENND2C
2.50557e-05	0.659108	0.057	0.035	0.588609	dorsal forebrain_im-20	RBAK-RBAKDN
2.50906e-05	0.651964	0.039	0.022	0.589428	dorsal forebrain_im-20	ZNF468
2.50913e-05	0.333933	0.194	0.155	0.589444	dorsal forebrain_im-20	SUMO3
2.52862e-05	0.376019	0.105	0.074	0.594023	dorsal forebrain_im-20	KCTD7
2.53063e-05	1.17237	0.011	0.004	0.594497	dorsal forebrain_im-20	AKAP14
2.53357e-05	0.446524	0.09	0.062	0.595187	dorsal forebrain_im-20	BCL9
2.56311e-05	0.378097	0.125	0.092	0.602126	dorsal forebrain_im-20	CCZ1
2.565e-05	0.32254	0.14	0.105	0.602571	dorsal forebrain_im-20	TRAK1
2.57283e-05	0.281792	0.206	0.165	0.60441	dorsal forebrain_im-20	SLBP
2.61473e-05	0.515048	0.067	0.044	0.614251	dorsal forebrain_im-20	FBXL2
2.61837e-05	0.305223	0.147	0.111	0.615109	dorsal forebrain_im-20	ARHGAP32
2.62784e-05	0.424901	0.102	0.072	0.617333	dorsal forebrain_im-20	NKAIN3
2.65525e-05	0.393862	0.095	0.066	0.623772	dorsal forebrain_im-20	RASA2
2.68339e-05	0.402272	0.121	0.089	0.630383	dorsal forebrain_im-20	WASHC1
2.69727e-05	0.560348	0.075	0.05	0.633643	dorsal forebrain_im-20	MEMO1
2.71153e-05	0.450096	0.092	0.063	0.636992	dorsal forebrain_im-20	ZNF519
2.72714e-05	0.492497	0.068	0.044	0.640659	dorsal forebrain_im-20	ZNF689
2.74168e-05	0.35743	0.136	0.101	0.644076	dorsal forebrain_im-20	MON2
2.7585e-05	1.47851	0.014	0.005	0.648028	dorsal forebrain_im-20	SYT15
2.76096e-05	0.869338	0.049	0.03	0.648605	dorsal forebrain_im-20	ZNF280C
2.78304e-05	0.309594	0.181	0.143	0.653791	dorsal forebrain_im-20	ARL8B
2.79285e-05	0.228495	0.317	0.271	0.656096	dorsal forebrain_im-20	MAPRE1
2.79957e-05	0.357245	0.141	0.106	0.657675	dorsal forebrain_im-20	MCPH1
2.80534e-05	0.190417	0.235	0.19	0.659031	dorsal forebrain_im-20	CYTH2
2.80552e-05	0.228589	0.167	0.129	0.659074	dorsal forebrain_im-20	NUP54
2.84546e-05	1.21763	0.022	0.01	0.668455	dorsal forebrain_im-20	REXO5
2.88855e-05	0.189064	0.329	0.28	0.678577	dorsal forebrain_im-20	ARID1A
2.89297e-05	0.418495	0.152	0.116	0.679616	dorsal forebrain_im-20	WASHC3
2.90821e-05	0.368213	0.086	0.059	0.683198	dorsal forebrain_im-20	DEDD2
2.91025e-05	0.214437	0.267	0.221	0.683677	dorsal forebrain_im-20	TOPORS
2.96789e-05	0.149363	0.261	0.213	0.697217	dorsal forebrain_im-20	PITHD1
2.9692e-05	1.39632	0.014	0.005	0.697525	dorsal forebrain_im-20	DGAT2
3.05412e-05	0.521861	0.048	0.029	0.717475	dorsal forebrain_im-20	TENM1
3.0809e-05	0.207185	0.214	0.17	0.723764	dorsal forebrain_im-20	WSB2
3.12e-05	0.600638	0.048	0.029	0.732951	dorsal forebrain_im-20	CACNA1C
3.12375e-05	0.78432	0.034	0.018	0.733831	dorsal forebrain_im-20	SEMA4F
3.13078e-05	0.337704	0.172	0.134	0.735484	dorsal forebrain_im-20	NAGK
3.14567e-05	0.354178	0.098	0.068	0.738981	dorsal forebrain_im-20	SLC23A2
3.15146e-05	0.396097	0.114	0.083	0.740342	dorsal forebrain_im-20	NDRG3
3.15182e-05	0.399296	0.096	0.067	0.740426	dorsal forebrain_im-20	PRR14
3.17003e-05	0.564502	0.073	0.048	0.744703	dorsal forebrain_im-20	KDM7A
3.17471e-05	0.131276	0.248	0.199	0.745802	dorsal forebrain_im-20	SMARCD1
3.18491e-05	0.380574	0.101	0.071	0.748198	dorsal forebrain_im-20	EPB41L1
3.18933e-05	0.189957	0.136	0.1	0.749238	dorsal forebrain_im-20	MAPRE3
3.1956e-05	0.410596	0.124	0.092	0.75071	dorsal forebrain_im-20	ACSL4
3.1974e-05	0.500515	0.078	0.052	0.751132	dorsal forebrain_im-20	ARHGAP23
3.19837e-05	0.560499	0.058	0.037	0.751361	dorsal forebrain_im-20	ZNF419
3.22201e-05	0.318219	0.093	0.064	0.756915	dorsal forebrain_im-20	DACT3
3.2317e-05	0.851903	0.039	0.022	0.759191	dorsal forebrain_im-20	AC145124.1
3.24357e-05	0.364782	0.076	0.05	0.761979	dorsal forebrain_im-20	ANKRD36B
3.25347e-05	0.297268	0.187	0.148	0.764304	dorsal forebrain_im-20	ERCC6L2
3.27297e-05	0.466373	0.073	0.049	0.768887	dorsal forebrain_im-20	SETD6
3.27776e-05	0.351506	0.083	0.057	0.770011	dorsal forebrain_im-20	CTBP1-DT
3.32502e-05	0.258227	0.186	0.147	0.781113	dorsal forebrain_im-20	VPS72
3.33792e-05	0.375141	0.123	0.09	0.784144	dorsal forebrain_im-20	TRMT6
3.34847e-05	0.651476	0.045	0.027	0.786622	dorsal forebrain_im-20	NR6A1
3.36902e-05	0.517002	0.083	0.056	0.791451	dorsal forebrain_im-20	CACNG7
3.37111e-05	0.155788	0.25	0.202	0.79194	dorsal forebrain_im-20	USP1
3.37203e-05	0.329284	0.167	0.129	0.792157	dorsal forebrain_im-20	SREBF2
3.3756e-05	0.539908	0.067	0.043	0.792996	dorsal forebrain_im-20	HACE1
3.38927e-05	0.441472	0.088	0.061	0.796207	dorsal forebrain_im-20	RBAK
3.39751e-05	1.16738	0.014	0.005	0.798144	dorsal forebrain_im-20	GCK
3.4273e-05	0.227545	0.265	0.221	0.805142	dorsal forebrain_im-20	TULP4
3.44677e-05	0.161008	0.277	0.231	0.809716	dorsal forebrain_im-20	SYAP1
3.51873e-05	0.314618	0.117	0.085	0.826619	dorsal forebrain_im-20	ROGDI
3.58412e-05	0.313382	0.136	0.102	0.841982	dorsal forebrain_im-20	ATAD2B
3.58538e-05	0.625158	0.067	0.044	0.842277	dorsal forebrain_im-20	PLEKHG2
3.61219e-05	0.459832	0.062	0.04	0.848576	dorsal forebrain_im-20	UNC13B
3.63724e-05	0.381778	0.134	0.101	0.85446	dorsal forebrain_im-20	DNAJC4
3.63788e-05	0.720351	0.029	0.015	0.85461	dorsal forebrain_im-20	GPR37
3.66966e-05	0.474885	0.098	0.069	0.862077	dorsal forebrain_im-20	FCHO2
3.67373e-05	1.48008	0.014	0.005	0.863034	dorsal forebrain_im-20	GIPR
3.72857e-05	0.252411	0.197	0.156	0.875915	dorsal forebrain_im-20	THAP12
3.74044e-05	0.419057	0.127	0.095	0.878704	dorsal forebrain_im-20	ZPR1
3.74978e-05	0.332886	0.092	0.064	0.880898	dorsal forebrain_im-20	KCTD13
3.75458e-05	0.514359	0.117	0.086	0.882026	dorsal forebrain_im-20	SLC66A2
3.77671e-05	0.653222	0.039	0.022	0.887225	dorsal forebrain_im-20	ALDOC
3.80167e-05	0.269534	0.147	0.111	0.893088	dorsal forebrain_im-20	SS18L2
3.82748e-05	0.188256	0.163	0.124	0.899152	dorsal forebrain_im-20	NECAP1
3.83002e-05	0.672566	0.066	0.043	0.899749	dorsal forebrain_im-20	MRTFA
3.86171e-05	0.469211	0.055	0.034	0.907192	dorsal forebrain_im-20	SH3BGRL2
3.863e-05	0.477163	0.082	0.056	0.907496	dorsal forebrain_im-20	KLC2
3.86418e-05	0.462392	0.13	0.097	0.907773	dorsal forebrain_im-20	UCHL5
3.86651e-05	0.200945	0.34	0.293	0.908321	dorsal forebrain_im-20	CAPZA2
3.93215e-05	1.38121	0.011	0.004	0.92374	dorsal forebrain_im-20	FNDC11
3.93288e-05	0.966795	0.03	0.016	0.923913	dorsal forebrain_im-20	LNX1
4.00162e-05	0.485614	0.114	0.084	0.940061	dorsal forebrain_im-20	ATF7
4.03413e-05	0.275592	0.105	0.075	0.947698	dorsal forebrain_im-20	TXNDC16
4.0555e-05	0.601115	0.05	0.03	0.952719	dorsal forebrain_im-20	APBA1
4.06052e-05	0.397282	0.046	0.027	0.953897	dorsal forebrain_im-20	AC073111.5
4.06526e-05	0.680437	0.041	0.024	0.95501	dorsal forebrain_im-20	C17orf49
4.11856e-05	0.262301	0.202	0.161	0.967533	dorsal forebrain_im-20	ZC3H18
4.1305e-05	0.466843	0.077	0.052	0.970336	dorsal forebrain_im-20	CHUK
4.15179e-05	0.178497	0.345	0.297	0.975337	dorsal forebrain_im-20	UBE2H
4.15226e-05	0.682538	0.109	0.081	0.975449	dorsal forebrain_im-20	XPNPEP1
4.20919e-05	0.341816	0.147	0.112	0.988824	dorsal forebrain_im-20	ACOX1
4.25546e-05	0.177118	0.075	0.049	0.999692	dorsal forebrain_im-20	CPLX2
4.37036e-05	0.447798	0.101	0.072	1	dorsal forebrain_im-20	PRDM4
4.38709e-05	0.849812	0.019	0.008	1	dorsal forebrain_im-20	UCN
4.42198e-05	0.348209	0.13	0.097	1	dorsal forebrain_im-20	MMD
4.43645e-05	0.300881	0.127	0.094	1	dorsal forebrain_im-20	RPP14
4.43993e-05	0.257033	0.161	0.123	1	dorsal forebrain_im-20	MSANTD4
4.51944e-05	0.259301	0.261	0.218	1	dorsal forebrain_im-20	FLOT1
4.52329e-05	0.297129	0.11	0.079	1	dorsal forebrain_im-20	TDP2
4.60347e-05	0.213122	0.42	0.38	1	dorsal forebrain_im-20	PSMA4
4.66512e-05	0.749875	0.055	0.034	1	dorsal forebrain_im-20	SLC7A6
4.74527e-05	0.172877	0.326	0.28	1	dorsal forebrain_im-20	CUL3
4.77509e-05	0.390628	0.038	0.021	1	dorsal forebrain_im-20	AL139274.2
4.84944e-05	0.752073	0.032	0.017	1	dorsal forebrain_im-20	ANO5
4.85127e-05	0.511714	0.075	0.05	1	dorsal forebrain_im-20	CDADC1
4.85435e-05	0.515353	0.086	0.06	1	dorsal forebrain_im-20	ZNF189
4.91347e-05	0.584149	0.052	0.032	1	dorsal forebrain_im-20	ZNF415
5.09587e-05	0.224858	0.179	0.141	1	dorsal forebrain_im-20	CLK4
5.12745e-05	0.50598	0.06	0.038	1	dorsal forebrain_im-20	ZNF641
5.16984e-05	0.405015	0.093	0.065	1	dorsal forebrain_im-20	AC124312.1
5.17077e-05	0.581444	0.049	0.03	1	dorsal forebrain_im-20	FRMD5
5.17916e-05	0.540982	0.069	0.046	1	dorsal forebrain_im-20	MARCHF2
5.19123e-05	0.484212	0.079	0.054	1	dorsal forebrain_im-20	OTUD1
5.21583e-05	0.576023	0.055	0.034	1	dorsal forebrain_im-20	CAMTA2
5.21783e-05	0.432562	0.086	0.06	1	dorsal forebrain_im-20	ZFYVE27
5.24622e-05	0.350258	0.114	0.084	1	dorsal forebrain_im-20	RNF111
5.25992e-05	0.242571	0.12	0.088	1	dorsal forebrain_im-20	YRDC
5.27117e-05	0.411984	0.07	0.047	1	dorsal forebrain_im-20	RUBCN
5.37894e-05	0.122213	0.496	0.442	1	dorsal forebrain_im-20	SSR2
5.39509e-05	0.348525	0.183	0.146	1	dorsal forebrain_im-20	PDPK1
5.41752e-05	0.430826	0.095	0.068	1	dorsal forebrain_im-20	TMTC4
5.53814e-05	0.60105	0.081	0.056	1	dorsal forebrain_im-20	BCAS4
5.61111e-05	0.452447	0.077	0.052	1	dorsal forebrain_im-20	WDYHV1
5.63897e-05	0.301131	0.202	0.165	1	dorsal forebrain_im-20	ANKRD26
5.73422e-05	1.16884	0.023	0.012	1	dorsal forebrain_im-20	LYPD6
5.77116e-05	0.122392	0.439	0.387	1	dorsal forebrain_im-20	CIAO2B
5.91617e-05	1.11282	0.026	0.013	1	dorsal forebrain_im-20	SH2B3
5.92803e-05	0.403414	0.144	0.11	1	dorsal forebrain_im-20	LRRC8A
5.94461e-05	0.760344	0.033	0.018	1	dorsal forebrain_im-20	ZNF554
6.01532e-05	0.503931	0.108	0.079	1	dorsal forebrain_im-20	CIC
6.11295e-05	0.745973	0.035	0.019	1	dorsal forebrain_im-20	WNT5B
6.13566e-05	0.317283	0.047	0.028	1	dorsal forebrain_im-20	AC116565.1
6.16315e-05	0.60606	0.031	0.017	1	dorsal forebrain_im-20	AC239868.3
6.23076e-05	0.277309	0.112	0.082	1	dorsal forebrain_im-20	FAM200A
6.30948e-05	0.378004	0.182	0.146	1	dorsal forebrain_im-20	DVL3
6.37286e-05	0.363199	0.142	0.109	1	dorsal forebrain_im-20	GNA11
6.42376e-05	0.474635	0.114	0.084	1	dorsal forebrain_im-20	GPR155
6.43745e-05	0.181322	0.213	0.17	1	dorsal forebrain_im-20	TM2D3
6.52675e-05	1.06115	0.014	0.006	1	dorsal forebrain_im-20	AC023509.2
6.53232e-05	0.908774	0.02	0.009	1	dorsal forebrain_im-20	AC104964.4
6.54054e-05	0.300171	0.148	0.114	1	dorsal forebrain_im-20	FAM199X
6.58163e-05	1.40128	0.011	0.004	1	dorsal forebrain_im-20	AC073073.2
6.62776e-05	0.281094	0.176	0.139	1	dorsal forebrain_im-20	NUDT1
6.6356e-05	0.747217	0.03	0.016	1	dorsal forebrain_im-20	AC016745.2
6.68122e-05	0.762728	0.056	0.036	1	dorsal forebrain_im-20	ATPSCKMT
6.69154e-05	0.64581	0.055	0.034	1	dorsal forebrain_im-20	CTDP1
6.73369e-05	0.401009	0.074	0.05	1	dorsal forebrain_im-20	ASGR1
6.76373e-05	0.251126	0.253	0.212	1	dorsal forebrain_im-20	SFSWAP
6.83159e-05	0.306756	0.196	0.158	1	dorsal forebrain_im-20	C12orf65
6.84368e-05	0.744861	0.02	0.009	1	dorsal forebrain_im-20	ANKRD45
6.89301e-05	0.465647	0.096	0.069	1	dorsal forebrain_im-20	ENTPD4
6.89317e-05	1.04258	0.017	0.007	1	dorsal forebrain_im-20	STKLD1
6.91133e-05	0.520856	0.058	0.037	1	dorsal forebrain_im-20	PLCH1
6.92692e-05	0.76709	0.027	0.014	1	dorsal forebrain_im-20	MARS2
6.96638e-05	0.26902	0.17	0.133	1	dorsal forebrain_im-20	DIDO1
6.97405e-05	0.483101	0.089	0.063	1	dorsal forebrain_im-20	USB1
6.97888e-05	0.183588	0.311	0.264	1	dorsal forebrain_im-20	RBM26
6.98436e-05	0.244245	0.143	0.109	1	dorsal forebrain_im-20	COQ7
6.98939e-05	1.05739	0.012	0.005	1	dorsal forebrain_im-20	AC006329.1
7.06536e-05	0.541872	0.064	0.042	1	dorsal forebrain_im-20	BORCS5
7.10923e-05	0.305947	0.153	0.119	1	dorsal forebrain_im-20	GATC
7.11847e-05	0.516719	0.054	0.034	1	dorsal forebrain_im-20	PTPDC1
7.14952e-05	0.179839	0.204	0.163	1	dorsal forebrain_im-20	TTF1
7.25724e-05	0.51388	0.063	0.041	1	dorsal forebrain_im-20	ATG16L1
7.26978e-05	0.249497	0.175	0.138	1	dorsal forebrain_im-20	PRCC
7.29369e-05	0.351525	0.102	0.073	1	dorsal forebrain_im-20	RNF34
7.33402e-05	0.271326	0.082	0.056	1	dorsal forebrain_im-20	RUSC2
7.43367e-05	0.32291	0.184	0.147	1	dorsal forebrain_im-20	PPFIA1
7.52852e-05	0.793759	0.043	0.026	1	dorsal forebrain_im-20	GTF2IRD2B
7.53015e-05	0.683074	0.031	0.017	1	dorsal forebrain_im-20	ZNF525
7.6127e-05	0.556401	0.043	0.026	1	dorsal forebrain_im-20	SLC38A9
7.66566e-05	0.472133	0.073	0.049	1	dorsal forebrain_im-20	SYNJ1
7.80456e-05	0.308561	0.117	0.086	1	dorsal forebrain_im-20	GUCY1A2
7.8183e-05	0.465651	0.173	0.139	1	dorsal forebrain_im-20	INSIG1
7.87249e-05	0.590472	0.039	0.023	1	dorsal forebrain_im-20	SLC1A6
7.99083e-05	0.757895	0.039	0.023	1	dorsal forebrain_im-20	CASTOR2
7.99821e-05	0.421117	0.028	0.015	1	dorsal forebrain_im-20	COL9A2
8.01426e-05	0.298608	0.205	0.168	1	dorsal forebrain_im-20	SMAD4
8.05551e-05	0.626716	0.049	0.03	1	dorsal forebrain_im-20	MMP15
8.09185e-05	0.265941	0.159	0.124	1	dorsal forebrain_im-20	DDX39B
8.09879e-05	0.532925	0.069	0.046	1	dorsal forebrain_im-20	ZBTB22
8.13341e-05	0.217216	0.333	0.292	1	dorsal forebrain_im-20	RAD23B
8.14748e-05	0.273906	0.182	0.145	1	dorsal forebrain_im-20	PHF21A
8.25799e-05	0.382023	0.089	0.062	1	dorsal forebrain_im-20	MSANTD2
8.3883e-05	0.28029	0.207	0.169	1	dorsal forebrain_im-20	ANKLE2
8.40923e-05	0.557463	0.03	0.016	1	dorsal forebrain_im-20	ADAP1
8.5394e-05	0.55172	0.056	0.036	1	dorsal forebrain_im-20	DENND1B
8.57206e-05	0.664162	0.033	0.019	1	dorsal forebrain_im-20	ST6GAL1
8.57235e-05	0.443831	0.052	0.033	1	dorsal forebrain_im-20	TMEM169
8.63743e-05	0.319381	0.183	0.147	1	dorsal forebrain_im-20	TNKS2
8.71442e-05	0.450221	0.105	0.076	1	dorsal forebrain_im-20	NCOA5
8.75533e-05	0.487757	0.054	0.034	1	dorsal forebrain_im-20	NTNG2
8.84183e-05	0.137587	0.446	0.399	1	dorsal forebrain_im-20	ZC3H15
8.88557e-05	1.25985	0.021	0.01	1	dorsal forebrain_im-20	PLPP4
8.92058e-05	0.413278	0.097	0.07	1	dorsal forebrain_im-20	PARP11
8.98319e-05	0.357368	0.146	0.113	1	dorsal forebrain_im-20	CALCOCO1
8.99104e-05	0.204785	0.267	0.224	1	dorsal forebrain_im-20	PTEN
8.9951e-05	0.774139	0.042	0.025	1	dorsal forebrain_im-20	ZNF783
9.25419e-05	1.00423	0.027	0.014	1	dorsal forebrain_im-20	NLRP2
9.2646e-05	0.120319	0.43	0.382	1	dorsal forebrain_im-20	UBE2I
9.27631e-05	0.461889	0.052	0.032	1	dorsal forebrain_im-20	AUH
9.40694e-05	0.241254	0.268	0.228	1	dorsal forebrain_im-20	NUMA1
9.47193e-05	0.247853	0.192	0.155	1	dorsal forebrain_im-20	ATM
9.54197e-05	0.408768	0.148	0.115	1	dorsal forebrain_im-20	PPP4R1
9.57378e-05	0.587237	0.055	0.035	1	dorsal forebrain_im-20	WDSUB1
9.63492e-05	1.03337	0.02	0.009	1	dorsal forebrain_im-20	PLCH2
9.76652e-05	0.204743	0.118	0.087	1	dorsal forebrain_im-20	ANKRD36
9.90159e-05	0.190166	0.252	0.211	1	dorsal forebrain_im-20	RBM33
0.000100128	0.435077	0.131	0.1	1	dorsal forebrain_im-20	CDK5RAP3
0.000100425	0.368651	0.105	0.077	1	dorsal forebrain_im-20	TRAPPC10
0.00010102	0.195998	0.213	0.174	1	dorsal forebrain_im-20	RPRD1A
0.000102058	0.374355	0.118	0.088	1	dorsal forebrain_im-20	TRAPPC2B
0.000102776	0.348451	0.141	0.108	1	dorsal forebrain_im-20	NAA25
0.000102816	0.624727	0.045	0.027	1	dorsal forebrain_im-20	ZNF77
0.000102843	0.520397	0.092	0.066	1	dorsal forebrain_im-20	NUDCD1
0.000103162	0.616475	0.066	0.044	1	dorsal forebrain_im-20	HEATR5B
0.000103689	0.459729	0.095	0.068	1	dorsal forebrain_im-20	FAM20B
0.000104476	0.285387	0.18	0.144	1	dorsal forebrain_im-20	ODR4
0.000104822	0.435372	0.073	0.049	1	dorsal forebrain_im-20	ZNF623
0.000105216	0.242703	0.245	0.205	1	dorsal forebrain_im-20	SUGP2
0.000105713	0.237394	0.199	0.161	1	dorsal forebrain_im-20	CERT1
0.000106286	0.564775	0.015	0.006	1	dorsal forebrain_im-20	SHANK1
0.000106592	0.361631	0.137	0.105	1	dorsal forebrain_im-20	CHKA
0.000107429	0.43112	0.108	0.08	1	dorsal forebrain_im-20	GUF1
0.000107723	1.28066	0.017	0.007	1	dorsal forebrain_im-20	ITPRIPL1
0.000109518	0.391402	0.091	0.065	1	dorsal forebrain_im-20	BRF2
0.000110263	0.393538	0.088	0.062	1	dorsal forebrain_im-20	C7orf26
0.000110532	0.933029	0.017	0.007	1	dorsal forebrain_im-20	STARD5
0.00011114	0.208438	0.308	0.268	1	dorsal forebrain_im-20	SENP6
0.000111276	0.465523	0.067	0.045	1	dorsal forebrain_im-20	EXOSC5
0.000111345	0.193646	0.207	0.168	1	dorsal forebrain_im-20	ZNF37A
0.000111616	0.295084	0.156	0.122	1	dorsal forebrain_im-20	ZNF12
0.000112112	0.327593	0.102	0.074	1	dorsal forebrain_im-20	THOC3
0.000112899	0.316663	0.132	0.101	1	dorsal forebrain_im-20	NUMB
0.000113364	0.330706	0.138	0.106	1	dorsal forebrain_im-20	POLR3A
0.000113781	0.335477	0.13	0.099	1	dorsal forebrain_im-20	RIOK1
0.000114172	0.669673	0.029	0.015	1	dorsal forebrain_im-20	GDPD5
0.000115779	0.450865	0.059	0.038	1	dorsal forebrain_im-20	TLNRD1
0.000116374	0.404844	0.124	0.094	1	dorsal forebrain_im-20	NOL9
0.000116512	0.765873	0.052	0.033	1	dorsal forebrain_im-20	SLC12A9
0.000116651	0.304445	0.098	0.071	1	dorsal forebrain_im-20	RAMP2
0.000116692	0.340477	0.072	0.049	1	dorsal forebrain_im-20	PARD6A
0.000116835	0.698357	0.035	0.02	1	dorsal forebrain_im-20	AC093297.2
0.000116931	0.397543	0.064	0.043	1	dorsal forebrain_im-20	SEMA4C
0.000116986	0.239321	0.212	0.174	1	dorsal forebrain_im-20	NUP58
0.000117429	0.290697	0.141	0.108	1	dorsal forebrain_im-20	MAVS
0.000117682	1.01811	0.015	0.006	1	dorsal forebrain_im-20	AL031714.1
0.000117758	0.481647	0.1	0.073	1	dorsal forebrain_im-20	FAF1
0.000118745	0.208818	0.226	0.185	1	dorsal forebrain_im-20	WAC-AS1
0.000118989	0.174041	0.357	0.314	1	dorsal forebrain_im-20	SDCBP
0.000120203	0.120731	0.328	0.282	1	dorsal forebrain_im-20	GTF2H5
0.000120481	0.941437	0.035	0.02	1	dorsal forebrain_im-20	RASSF7
0.000121078	0.321371	0.158	0.123	1	dorsal forebrain_im-20	TOPBP1
0.000121341	0.189081	0.33	0.286	1	dorsal forebrain_im-20	ADD1
0.000121501	0.328861	0.208	0.172	1	dorsal forebrain_im-20	EBPL
0.000122888	0.307523	0.116	0.086	1	dorsal forebrain_im-20	ZNF506
0.00012466	0.379899	0.14	0.108	1	dorsal forebrain_im-20	PMVK
0.000125892	0.376412	0.139	0.107	1	dorsal forebrain_im-20	MAP2K4
0.000126091	0.661489	0.044	0.027	1	dorsal forebrain_im-20	ZSCAN25
0.000126626	0.408737	0.05	0.031	1	dorsal forebrain_im-20	SIRT5
0.000126863	1.38767	0.013	0.005	1	dorsal forebrain_im-20	AL591845.1
0.000127372	0.686749	0.052	0.033	1	dorsal forebrain_im-20	ZNF782
0.000127503	0.317281	0.107	0.078	1	dorsal forebrain_im-20	CLPB
0.000128663	0.437575	0.114	0.086	1	dorsal forebrain_im-20	CLK3
0.000129224	0.141757	0.244	0.202	1	dorsal forebrain_im-20	CHORDC1
0.00013048	0.423129	0.049	0.031	1	dorsal forebrain_im-20	ZNF34
0.000131864	0.298545	0.147	0.115	1	dorsal forebrain_im-20	PFKM
0.000133619	0.366563	0.153	0.121	1	dorsal forebrain_im-20	RBMX2
0.000133642	0.128425	0.266	0.221	1	dorsal forebrain_im-20	RALA
0.000134339	0.609808	0.031	0.017	1	dorsal forebrain_im-20	AC064836.3
0.000134739	0.200764	0.243	0.204	1	dorsal forebrain_im-20	SMNDC1
0.000134767	0.775037	0.036	0.021	1	dorsal forebrain_im-20	SHANK3
0.000135142	0.612318	0.073	0.05	1	dorsal forebrain_im-20	FAM53B
0.000135537	0.173715	0.361	0.319	1	dorsal forebrain_im-20	MAP4
0.000135675	0.156519	0.277	0.234	1	dorsal forebrain_im-20	CHD8
0.000138506	0.555528	0.048	0.03	1	dorsal forebrain_im-20	ZNF182
0.00013862	0.495341	0.058	0.037	1	dorsal forebrain_im-20	ZNF550
0.000138887	0.460032	0.067	0.045	1	dorsal forebrain_im-20	ZNF746
0.000139558	0.104495	0.448	0.401	1	dorsal forebrain_im-20	SUMO1
0.000139841	0.710835	0.035	0.02	1	dorsal forebrain_im-20	INSYN1
0.00014204	0.430925	0.105	0.077	1	dorsal forebrain_im-20	BRWD3
0.000142379	0.253576	0.227	0.189	1	dorsal forebrain_im-20	CSNK2A2
0.000142607	0.298876	0.138	0.106	1	dorsal forebrain_im-20	R3HCC1
0.000143167	0.740361	0.052	0.034	1	dorsal forebrain_im-20	AMOT
0.000143434	0.102113	0.365	0.317	1	dorsal forebrain_im-20	DGUOK
0.000143634	0.326469	0.112	0.083	1	dorsal forebrain_im-20	BLZF1
0.000143809	0.477593	0.071	0.049	1	dorsal forebrain_im-20	MAML3
0.000144484	0.478934	0.059	0.039	1	dorsal forebrain_im-20	SIMC1
0.000144546	0.161181	0.317	0.273	1	dorsal forebrain_im-20	YIPF4
0.000145003	0.280255	0.13	0.099	1	dorsal forebrain_im-20	DMXL2
0.000145559	0.130026	0.425	0.377	1	dorsal forebrain_im-20	YY1
0.000145615	0.494897	0.083	0.058	1	dorsal forebrain_im-20	PMS2
0.000147562	1.05698	0.021	0.01	1	dorsal forebrain_im-20	ZNF417
0.000147735	0.605	0.049	0.031	1	dorsal forebrain_im-20	MFSD6
0.000147909	0.343216	0.142	0.11	1	dorsal forebrain_im-20	STRN4
0.000147987	1.1579	0.016	0.007	1	dorsal forebrain_im-20	NETO1
0.000148144	0.317413	0.184	0.149	1	dorsal forebrain_im-20	PIK3CA
0.000148423	0.417761	0.131	0.101	1	dorsal forebrain_im-20	UTP18
0.000149426	0.19096	0.161	0.126	1	dorsal forebrain_im-20	CUL2
0.000149852	0.491259	0.092	0.067	1	dorsal forebrain_im-20	GRK2
0.000150458	0.404339	0.117	0.088	1	dorsal forebrain_im-20	SNAP47
0.000151613	0.293205	0.142	0.11	1	dorsal forebrain_im-20	APPL2
0.000153448	0.515582	0.037	0.022	1	dorsal forebrain_im-20	PARP16
0.000153683	0.398117	0.11	0.082	1	dorsal forebrain_im-20	KATNA1
0.000154437	0.328626	0.148	0.115	1	dorsal forebrain_im-20	MOSMO
0.000155012	0.555228	0.037	0.022	1	dorsal forebrain_im-20	NAT16
0.000156115	0.131235	0.617	0.565	1	dorsal forebrain_im-20	SOD1
0.000157689	0.350891	0.09	0.064	1	dorsal forebrain_im-20	GPR162
0.000159872	0.373997	0.12	0.09	1	dorsal forebrain_im-20	FBXO42
0.00016026	0.222159	0.177	0.141	1	dorsal forebrain_im-20	REV1
0.000160757	0.366212	0.12	0.09	1	dorsal forebrain_im-20	EZH1
0.000161065	0.366179	0.113	0.084	1	dorsal forebrain_im-20	RIC8B
0.000161351	0.105357	0.32	0.274	1	dorsal forebrain_im-20	SRP19
0.000162866	0.338003	0.11	0.082	1	dorsal forebrain_im-20	PHF12
0.000163761	0.464119	0.069	0.047	1	dorsal forebrain_im-20	NUP35
0.000163907	0.280456	0.193	0.158	1	dorsal forebrain_im-20	SUPT6H
0.000164789	0.984412	0.02	0.009	1	dorsal forebrain_im-20	CLDN6
0.000165037	0.429777	0.07	0.047	1	dorsal forebrain_im-20	ANAPC4
0.000165685	0.731924	0.026	0.014	1	dorsal forebrain_im-20	DAGLA
0.00016632	0.428417	0.09	0.065	1	dorsal forebrain_im-20	AKAP1
0.000166406	0.622294	0.07	0.048	1	dorsal forebrain_im-20	POGLUT1
0.000167512	0.378192	0.11	0.082	1	dorsal forebrain_im-20	PLAA
0.000169173	0.582413	0.058	0.038	1	dorsal forebrain_im-20	AMH
0.000171354	0.417176	0.132	0.102	1	dorsal forebrain_im-20	ZCCHC7
0.000171647	0.256245	0.176	0.141	1	dorsal forebrain_im-20	AKAP17A
0.000173061	0.639118	0.22	0.19	1	dorsal forebrain_im-20	FAM162A
0.000174461	0.186475	0.289	0.246	1	dorsal forebrain_im-20	TSG101
0.000175916	0.523605	0.059	0.039	1	dorsal forebrain_im-20	CAPN10
0.000176546	0.270362	0.105	0.076	1	dorsal forebrain_im-20	ZNF253
0.000177329	1.07862	0.016	0.007	1	dorsal forebrain_im-20	ZNF341
0.000178532	0.365701	0.113	0.085	1	dorsal forebrain_im-20	RALGAPB
0.000179921	1.42693	0.012	0.005	1	dorsal forebrain_im-20	AL391834.1
0.000180375	0.222251	0.166	0.132	1	dorsal forebrain_im-20	BAZ2A
0.000183268	0.193648	0.342	0.302	1	dorsal forebrain_im-20	RBM3
0.000183428	0.526975	0.05	0.032	1	dorsal forebrain_im-20	GABRB2
0.000183831	0.173248	0.217	0.179	1	dorsal forebrain_im-20	LAMTOR3
0.000185997	1.11856	0.017	0.008	1	dorsal forebrain_im-20	AC110597.1
0.000186498	0.505958	0.052	0.034	1	dorsal forebrain_im-20	FBXO31
0.000187963	0.173759	0.202	0.164	1	dorsal forebrain_im-20	EMC3
0.000188708	0.22258	0.152	0.118	1	dorsal forebrain_im-20	ANKRD50
0.000189189	0.833153	0.035	0.02	1	dorsal forebrain_im-20	GNB1L
0.000190851	0.237764	0.153	0.12	1	dorsal forebrain_im-20	PRH1
0.000191169	0.643603	0.031	0.017	1	dorsal forebrain_im-20	CCDC24
0.000191271	0.349133	0.064	0.043	1	dorsal forebrain_im-20	STOML1
0.000192649	0.521485	0.052	0.034	1	dorsal forebrain_im-20	MPP2
0.00019302	1.46441	0.014	0.006	1	dorsal forebrain_im-20	CYTIP
0.00019333	0.258226	0.07	0.047	1	dorsal forebrain_im-20	XKR4
0.000194477	0.128933	0.281	0.237	1	dorsal forebrain_im-20	PAXBP1
0.000196179	1.28099	0.011	0.004	1	dorsal forebrain_im-20	AP006284.1
0.000196395	0.318847	0.157	0.125	1	dorsal forebrain_im-20	CCDC144NL-AS1
0.000198306	0.528983	0.076	0.053	1	dorsal forebrain_im-20	SPRED2
0.000199207	0.429212	0.127	0.098	1	dorsal forebrain_im-20	QRICH1
0.000199509	0.21333	0.13	0.098	1	dorsal forebrain_im-20	SAC3D1
0.000203291	0.216585	0.066	0.044	1	dorsal forebrain_im-20	NRIP3
0.000204498	0.256503	0.142	0.11	1	dorsal forebrain_im-20	JUP
0.000205089	0.557177	0.079	0.056	1	dorsal forebrain_im-20	FAM160B1
0.000205487	0.176808	0.19	0.152	1	dorsal forebrain_im-20	CADM4
0.000205603	0.118293	0.383	0.338	1	dorsal forebrain_im-20	VPS35
0.000208044	0.555311	0.066	0.045	1	dorsal forebrain_im-20	RNFT2
0.000208534	0.228475	0.34	0.303	1	dorsal forebrain_im-20	TXNL4A
0.000208777	0.58429	0.036	0.021	1	dorsal forebrain_im-20	LINC00342
0.000209034	0.153875	0.095	0.068	1	dorsal forebrain_im-20	MTF1
0.000209696	0.769656	0.016	0.007	1	dorsal forebrain_im-20	AC009318.3
0.000210851	0.227381	0.134	0.103	1	dorsal forebrain_im-20	TUBGCP4
0.00021232	0.242949	0.222	0.184	1	dorsal forebrain_im-20	CCNL2
0.000213412	0.968655	0.021	0.011	1	dorsal forebrain_im-20	RAP1GAP2
0.000216992	0.343904	0.064	0.043	1	dorsal forebrain_im-20	DUSP18
0.000219053	1.03696	0.017	0.008	1	dorsal forebrain_im-20	CCDC183
0.00021986	0.66618	0.042	0.025	1	dorsal forebrain_im-20	SLC16A3
0.000220493	0.373756	0.093	0.068	1	dorsal forebrain_im-20	DENND4C
0.000221185	0.247415	0.209	0.172	1	dorsal forebrain_im-20	ARHGEF9
0.000221844	1.18165	0.011	0.004	1	dorsal forebrain_im-20	AL353759.1
0.000221902	0.500708	0.092	0.067	1	dorsal forebrain_im-20	MSH3
0.000223265	1.29605	0.022	0.011	1	dorsal forebrain_im-20	DAPK2
0.000225554	0.279112	0.266	0.229	1	dorsal forebrain_im-20	SRM
0.000226003	0.369609	0.122	0.093	1	dorsal forebrain_im-20	CYLD
0.000226562	0.444576	0.11	0.083	1	dorsal forebrain_im-20	PACS1
0.000226658	0.479295	0.055	0.036	1	dorsal forebrain_im-20	ZFP28
0.000227315	0.525912	0.032	0.018	1	dorsal forebrain_im-20	CLN3
0.000228269	0.152132	0.176	0.14	1	dorsal forebrain_im-20	IRF2BPL
0.00022957	0.208328	0.239	0.199	1	dorsal forebrain_im-20	SECISBP2L
0.000229994	0.272026	0.179	0.145	1	dorsal forebrain_im-20	RNF114
0.000235641	0.39655	0.057	0.037	1	dorsal forebrain_im-20	ZNF624
0.00023618	0.326113	0.089	0.064	1	dorsal forebrain_im-20	PPP1R18
0.000238705	0.774646	0.023	0.012	1	dorsal forebrain_im-20	SNX32
0.000239526	0.398153	0.078	0.055	1	dorsal forebrain_im-20	ZNF692
0.000241085	0.308896	0.148	0.117	1	dorsal forebrain_im-20	MLLT10
0.0002424	0.194114	0.145	0.113	1	dorsal forebrain_im-20	CILK1
0.000242666	0.366966	0.089	0.064	1	dorsal forebrain_im-20	TMEM260
0.000243186	0.42991	0.114	0.086	1	dorsal forebrain_im-20	GPAT4
0.000243249	0.212786	0.198	0.162	1	dorsal forebrain_im-20	MAD2L2
0.000244328	0.277244	0.204	0.168	1	dorsal forebrain_im-20	CHMP3
0.000247122	0.182972	0.255	0.216	1	dorsal forebrain_im-20	PDCD7
0.000247992	0.325802	0.073	0.051	1	dorsal forebrain_im-20	SPATA5L1
0.000248165	0.339596	0.082	0.058	1	dorsal forebrain_im-20	ZNF559
0.000248466	0.249083	0.193	0.158	1	dorsal forebrain_im-20	LEO1
0.000249343	0.378467	0.1	0.074	1	dorsal forebrain_im-20	FCHSD2
0.000251244	0.383755	0.102	0.076	1	dorsal forebrain_im-20	RNF103
0.000257542	0.145628	0.145	0.113	1	dorsal forebrain_im-20	NTM
0.000257924	0.234873	0.207	0.171	1	dorsal forebrain_im-20	CCDC14
0.0002599	0.69346	0.023	0.012	1	dorsal forebrain_im-20	MAP10
0.000262034	0.405868	0.084	0.06	1	dorsal forebrain_im-20	SGF29
0.000262651	0.617066	0.037	0.022	1	dorsal forebrain_im-20	KIAA0408
0.000266056	0.49039	0.04	0.024	1	dorsal forebrain_im-20	ZNF671
0.000266407	0.273813	0.159	0.127	1	dorsal forebrain_im-20	GRAMD1A
0.000267946	0.557634	0.039	0.023	1	dorsal forebrain_im-20	INTS6L
0.000268173	0.575595	0.055	0.036	1	dorsal forebrain_im-20	ABITRAM
0.000268674	0.313932	0.09	0.065	1	dorsal forebrain_im-20	PCIF1
0.000269237	0.15024	0.206	0.169	1	dorsal forebrain_im-20	PURA
0.000269509	0.461309	0.062	0.042	1	dorsal forebrain_im-20	KDM1B
0.00027105	0.289981	0.211	0.177	1	dorsal forebrain_im-20	FAF2
0.000271281	0.189564	0.184	0.148	1	dorsal forebrain_im-20	GDF11
0.000275368	1.05568	0.012	0.005	1	dorsal forebrain_im-20	AL157700.1
0.000276123	1.22315	0.011	0.004	1	dorsal forebrain_im-20	AL035252.3
0.000276642	0.510191	0.085	0.061	1	dorsal forebrain_im-20	NFRKB
0.000277296	0.329271	0.109	0.082	1	dorsal forebrain_im-20	ZNF331
0.000281177	0.162452	0.405	0.365	1	dorsal forebrain_im-20	MRPS21
0.000282327	0.371614	0.096	0.071	1	dorsal forebrain_im-20	RIC3
0.000283098	0.344327	0.127	0.098	1	dorsal forebrain_im-20	AC092683.1
0.000284069	0.367418	0.079	0.056	1	dorsal forebrain_im-20	HACL1
0.000293702	0.176694	0.202	0.165	1	dorsal forebrain_im-20	STARD3NL
0.000294159	1.1838	0.011	0.004	1	dorsal forebrain_im-20	AL360270.1
0.000297162	0.189768	0.093	0.067	1	dorsal forebrain_im-20	TBCE
0.000297223	0.397178	0.058	0.039	1	dorsal forebrain_im-20	MKRN3
0.000298641	0.776643	0.025	0.013	1	dorsal forebrain_im-20	GRIN2D
0.000299086	0.385063	0.118	0.091	1	dorsal forebrain_im-20	YY1AP1
0.000301718	0.821262	0.039	0.023	1	dorsal forebrain_im-20	SEMA4G
0.000306655	0.552052	0.055	0.036	1	dorsal forebrain_im-20	ARHGDIG
0.000308823	0.136444	0.377	0.336	1	dorsal forebrain_im-20	METTL9
0.00030919	0.432358	0.12	0.093	1	dorsal forebrain_im-20	ABR
0.000309677	0.286661	0.112	0.085	1	dorsal forebrain_im-20	DHX8
0.000310015	0.311121	0.209	0.176	1	dorsal forebrain_im-20	PTK2
0.000312353	0.391711	0.083	0.059	1	dorsal forebrain_im-20	OSBPL11
0.000312422	1.0695	0.02	0.01	1	dorsal forebrain_im-20	ZNF799
0.000313872	0.402814	0.091	0.066	1	dorsal forebrain_im-20	GAS6
0.000314565	0.127992	0.42	0.38	1	dorsal forebrain_im-20	NDUFB9
0.00031581	0.146282	0.204	0.167	1	dorsal forebrain_im-20	ARL14EP
0.000317641	0.555677	0.055	0.037	1	dorsal forebrain_im-20	PCDHB14
0.000318182	0.835726	0.022	0.011	1	dorsal forebrain_im-20	FAM78B
0.000318292	0.15481	0.228	0.188	1	dorsal forebrain_im-20	ATP6V0E2
0.000320151	0.307004	0.123	0.095	1	dorsal forebrain_im-20	RNF4
0.000324266	0.682688	0.037	0.022	1	dorsal forebrain_im-20	WDR86
0.000331289	0.760992	0.03	0.017	1	dorsal forebrain_im-20	AP001347.1
0.00033203	0.511428	0.042	0.026	1	dorsal forebrain_im-20	MGAT5B
0.000335328	0.478283	0.054	0.035	1	dorsal forebrain_im-20	COQ3
0.000335619	0.637119	0.031	0.018	1	dorsal forebrain_im-20	EPS8L1
0.000339592	0.34513	0.076	0.053	1	dorsal forebrain_im-20	LMBRD2
0.000343301	0.280774	0.105	0.079	1	dorsal forebrain_im-20	PDE12
0.000343933	0.40418	0.1	0.074	1	dorsal forebrain_im-20	SEC61A2
0.000344812	0.251445	0.182	0.148	1	dorsal forebrain_im-20	TMEM11
0.000346174	1.23794	0.01	0.004	1	dorsal forebrain_im-20	AC112236.1
0.000349053	0.602134	0.061	0.042	1	dorsal forebrain_im-20	TEX2
0.000350148	0.206769	0.321	0.279	1	dorsal forebrain_im-20	HMGCS1
0.000350811	0.292086	0.069	0.047	1	dorsal forebrain_im-20	RTL10
0.000351075	0.365524	0.157	0.127	1	dorsal forebrain_im-20	DMAC2L
0.000352142	0.216867	0.164	0.131	1	dorsal forebrain_im-20	TMEM167B
0.000357878	0.222296	0.204	0.169	1	dorsal forebrain_im-20	SP3
0.000358771	0.211434	0.178	0.145	1	dorsal forebrain_im-20	NOC2L
0.000358863	0.51884	0.102	0.077	1	dorsal forebrain_im-20	BPHL
0.000359088	0.187498	0.26	0.221	1	dorsal forebrain_im-20	UBTF
0.000360629	0.311906	0.049	0.032	1	dorsal forebrain_im-20	IQCN
0.000362919	0.37284	0.104	0.078	1	dorsal forebrain_im-20	MSL3
0.000363635	0.26151	0.214	0.179	1	dorsal forebrain_im-20	AKR1B1
0.000365567	0.435411	0.091	0.067	1	dorsal forebrain_im-20	SLC41A3
0.000369081	0.320901	0.1	0.074	1	dorsal forebrain_im-20	MED23
0.000369479	0.499348	0.07	0.049	1	dorsal forebrain_im-20	AC003681.1
0.000371851	0.592907	0.07	0.049	1	dorsal forebrain_im-20	RPL39L
0.000372368	0.819637	0.022	0.011	1	dorsal forebrain_im-20	U73166.1
0.000373159	0.597688	0.032	0.018	1	dorsal forebrain_im-20	AC124016.2
0.000374111	0.388304	0.125	0.097	1	dorsal forebrain_im-20	NLGN2
0.000375098	0.777232	0.024	0.013	1	dorsal forebrain_im-20	LRRC3
0.000375353	0.683244	0.04	0.025	1	dorsal forebrain_im-20	SCML2
0.000375403	0.364448	0.098	0.073	1	dorsal forebrain_im-20	TBCK
0.000375467	0.236262	0.136	0.106	1	dorsal forebrain_im-20	ZFAND2A
0.000377213	0.366184	0.092	0.067	1	dorsal forebrain_im-20	ALKBH4
0.000378957	0.260951	0.08	0.057	1	dorsal forebrain_im-20	CDKL2
0.000379043	0.38548	0.064	0.044	1	dorsal forebrain_im-20	AC004951.1
0.000382857	0.948581	0.015	0.007	1	dorsal forebrain_im-20	AC005480.1
0.00038558	0.218579	0.233	0.197	1	dorsal forebrain_im-20	TMEM30A
0.000389736	0.632942	0.036	0.022	1	dorsal forebrain_im-20	ADAMTS5
0.000389882	0.794805	0.026	0.014	1	dorsal forebrain_im-20	TMEM74B
0.000391746	0.115341	0.251	0.211	1	dorsal forebrain_im-20	RBM22
0.000393619	0.135129	0.103	0.076	1	dorsal forebrain_im-20	ARPP21
0.000395	0.477408	0.061	0.041	1	dorsal forebrain_im-20	PHLPP2
0.000396197	0.461625	0.068	0.047	1	dorsal forebrain_im-20	NACAD
0.000398688	0.467922	0.067	0.047	1	dorsal forebrain_im-20	RFFL
0.000399437	0.249838	0.202	0.169	1	dorsal forebrain_im-20	RANBP2
0.000401035	0.299055	0.168	0.136	1	dorsal forebrain_im-20	ATG3
0.00040176	0.162068	0.169	0.135	1	dorsal forebrain_im-20	BBIP1
0.000409181	0.136851	0.487	0.439	1	dorsal forebrain_im-20	SLC25A5
0.000410234	0.616046	0.033	0.019	1	dorsal forebrain_im-20	OTX1
0.000412607	0.350116	0.108	0.081	1	dorsal forebrain_im-20	ZNF626
0.000413439	0.419782	0.042	0.026	1	dorsal forebrain_im-20	PCDHB4
0.000414312	0.397934	0.07	0.049	1	dorsal forebrain_im-20	PGBD1
0.000416192	0.304984	0.164	0.133	1	dorsal forebrain_im-20	CDC27
0.000417764	0.304828	0.143	0.113	1	dorsal forebrain_im-20	POLK
0.00042159	0.35593	0.093	0.069	1	dorsal forebrain_im-20	MARK4
0.000422911	0.373644	0.05	0.032	1	dorsal forebrain_im-20	ZNF543
0.00043317	0.256951	0.173	0.141	1	dorsal forebrain_im-20	KRIT1
0.000433175	0.268876	0.111	0.084	1	dorsal forebrain_im-20	NOL4L
0.000435806	0.341002	0.133	0.104	1	dorsal forebrain_im-20	C1orf131
0.000438339	0.589133	0.045	0.028	1	dorsal forebrain_im-20	DOCK3
0.000440313	0.224442	0.192	0.159	1	dorsal forebrain_im-20	POP7
0.000443957	0.31596	0.1	0.075	1	dorsal forebrain_im-20	RAB35
0.000447371	0.168077	0.181	0.147	1	dorsal forebrain_im-20	RETREG2
0.000447474	0.300092	0.102	0.076	1	dorsal forebrain_im-20	ZNF140
0.00045097	0.269998	0.115	0.088	1	dorsal forebrain_im-20	DHX57
0.000451873	0.346473	0.163	0.133	1	dorsal forebrain_im-20	OSBPL9
0.000453354	0.459907	0.074	0.053	1	dorsal forebrain_im-20	OPA3
0.000458809	1.31473	0.01	0.004	1	dorsal forebrain_im-20	PPM1J
0.000460754	0.676997	0.03	0.017	1	dorsal forebrain_im-20	C8orf58
0.00046402	0.404648	0.095	0.07	1	dorsal forebrain_im-20	MTHFR
0.000464681	0.22522	0.133	0.104	1	dorsal forebrain_im-20	NOM1
0.000465228	0.618776	0.034	0.02	1	dorsal forebrain_im-20	PRDM10
0.000465695	0.268066	0.157	0.126	1	dorsal forebrain_im-20	HSF2
0.000470836	0.64257	0.039	0.024	1	dorsal forebrain_im-20	DCAF4
0.000471785	0.317368	0.076	0.054	1	dorsal forebrain_im-20	PCDHA10
0.000473123	0.259049	0.098	0.073	1	dorsal forebrain_im-20	TMEM192
0.000479158	0.321027	0.163	0.133	1	dorsal forebrain_im-20	VPS41
0.00049627	0.694821	0.033	0.02	1	dorsal forebrain_im-20	ZNF418
0.000501631	0.434433	0.064	0.045	1	dorsal forebrain_im-20	IGHMBP2
0.000506507	0.304712	0.102	0.076	1	dorsal forebrain_im-20	TLE2
0.000506978	0.370202	0.102	0.077	1	dorsal forebrain_im-20	DEXI
0.000508316	0.360658	0.06	0.041	1	dorsal forebrain_im-20	CPTP
0.000511966	0.138018	0.229	0.192	1	dorsal forebrain_im-20	RALGAPA1
0.000513519	0.202957	0.174	0.141	1	dorsal forebrain_im-20	CLASP1
0.000514861	0.579585	0.057	0.039	1	dorsal forebrain_im-20	NSUN4
0.000517271	0.444439	0.084	0.061	1	dorsal forebrain_im-20	NDUFAF7
0.000521364	0.196417	0.256	0.22	1	dorsal forebrain_im-20	MED13
0.000523329	1.27658	0.013	0.006	1	dorsal forebrain_im-20	C9orf47
0.000523732	0.457111	0.065	0.045	1	dorsal forebrain_im-20	GPRASP1
0.000525415	0.281471	0.148	0.118	1	dorsal forebrain_im-20	TNPO3
0.000530996	0.234117	0.155	0.124	1	dorsal forebrain_im-20	RBM18
0.000538238	0.409219	0.108	0.083	1	dorsal forebrain_im-20	NPAT
0.000538445	0.251736	0.118	0.091	1	dorsal forebrain_im-20	ZNF512
0.000541548	0.369053	0.111	0.085	1	dorsal forebrain_im-20	GABPA
0.00054159	0.674063	0.026	0.014	1	dorsal forebrain_im-20	AC092803.2
0.000544981	0.373889	0.073	0.052	1	dorsal forebrain_im-20	WDR37
0.00054834	0.442726	0.086	0.064	1	dorsal forebrain_im-20	TBC1D12
0.00055146	0.749406	0.032	0.019	1	dorsal forebrain_im-20	AC093525.6
0.000552531	1.17208	0.011	0.004	1	dorsal forebrain_im-20	AC010300.1
0.000554343	0.432753	0.094	0.07	1	dorsal forebrain_im-20	TRAPPC8
0.000554974	0.436474	0.065	0.045	1	dorsal forebrain_im-20	TADA1
0.000570288	0.506833	0.063	0.044	1	dorsal forebrain_im-20	ABHD18
0.000571802	0.377961	0.132	0.104	1	dorsal forebrain_im-20	UTP6
0.000573909	0.600018	0.039	0.024	1	dorsal forebrain_im-20	ACTR5
0.000577141	0.372666	0.062	0.043	1	dorsal forebrain_im-20	HIVEP3
0.000579241	0.520041	0.017	0.009	1	dorsal forebrain_im-20	HES7
0.000582223	0.596521	0.042	0.026	1	dorsal forebrain_im-20	BTBD9
0.000584972	0.232916	0.123	0.095	1	dorsal forebrain_im-20	ZFP14
0.000585035	0.534764	0.058	0.04	1	dorsal forebrain_im-20	MIER2
0.000585743	0.17631	0.325	0.289	1	dorsal forebrain_im-20	GSPT1
0.000586131	0.169405	0.271	0.236	1	dorsal forebrain_im-20	KRR1
0.000588266	0.253875	0.203	0.17	1	dorsal forebrain_im-20	DCUN1D5
0.000590719	0.118504	0.215	0.176	1	dorsal forebrain_im-20	TMEM158
0.000591255	0.749901	0.023	0.012	1	dorsal forebrain_im-20	ADRA2C
0.000592106	1.11327	0.018	0.009	1	dorsal forebrain_im-20	SYTL4
0.000599525	0.657332	0.036	0.022	1	dorsal forebrain_im-20	PORCN
0.00059996	0.536379	0.061	0.042	1	dorsal forebrain_im-20	MTA2
0.000608087	0.146942	0.291	0.252	1	dorsal forebrain_im-20	UBXN7
0.000611759	0.183029	0.152	0.122	1	dorsal forebrain_im-20	SLC35E3
0.000616559	0.338474	0.033	0.02	1	dorsal forebrain_im-20	TTBK1
0.000619514	0.208109	0.186	0.153	1	dorsal forebrain_im-20	MECP2
0.000621362	0.236952	0.063	0.043	1	dorsal forebrain_im-20	ZCCHC12
0.000623638	0.348738	0.089	0.065	1	dorsal forebrain_im-20	NUDT11
0.00062469	0.605946	0.03	0.017	1	dorsal forebrain_im-20	GOLGA6L4
0.000640542	0.846758	0.023	0.012	1	dorsal forebrain_im-20	LINC00893
0.000643102	0.510174	0.055	0.037	1	dorsal forebrain_im-20	C16orf70
0.000643444	0.865789	0.023	0.013	1	dorsal forebrain_im-20	AC104041.1
0.000645729	0.248388	0.118	0.091	1	dorsal forebrain_im-20	FXR2
0.000648517	0.947449	0.018	0.009	1	dorsal forebrain_im-20	ARRDC2
0.000650647	0.457378	0.036	0.022	1	dorsal forebrain_im-20	THNSL1
0.000650897	0.15727	0.283	0.247	1	dorsal forebrain_im-20	ANKRD17
0.00065707	0.727469	0.03	0.018	1	dorsal forebrain_im-20	PFKFB4
0.000658311	0.296412	0.136	0.108	1	dorsal forebrain_im-20	FBXO34
0.000659436	0.425725	0.058	0.04	1	dorsal forebrain_im-20	CRLF3
0.000665291	0.142913	0.177	0.143	1	dorsal forebrain_im-20	COMMD9
0.00067152	0.237484	0.194	0.162	1	dorsal forebrain_im-20	NAA15
0.000672326	0.319627	0.147	0.118	1	dorsal forebrain_im-20	GTF2A1
0.000676807	0.716586	0.018	0.009	1	dorsal forebrain_im-20	AC095055.1
0.000678228	0.260943	0.095	0.071	1	dorsal forebrain_im-20	ZSCAN30
0.000679643	0.294341	0.158	0.128	1	dorsal forebrain_im-20	NUTM2B-AS1
0.000683412	0.155006	0.217	0.182	1	dorsal forebrain_im-20	COPS3
0.00068456	0.983728	0.017	0.009	1	dorsal forebrain_im-20	AC005670.2
0.000685321	0.352388	0.085	0.062	1	dorsal forebrain_im-20	FKBP15
0.000685337	0.202349	0.1	0.075	1	dorsal forebrain_im-20	MED17
0.00068918	0.381688	0.077	0.055	1	dorsal forebrain_im-20	CCDC77
0.000689357	0.832183	0.026	0.014	1	dorsal forebrain_im-20	KNDC1
0.000690158	0.930877	0.013	0.006	1	dorsal forebrain_im-20	ZFP2
0.00069238	0.387825	0.086	0.064	1	dorsal forebrain_im-20	MTPAP
0.000696094	0.192312	0.169	0.137	1	dorsal forebrain_im-20	SERINC5
0.000700864	0.596195	0.051	0.034	1	dorsal forebrain_im-20	TFB1M
0.000701527	0.199205	0.068	0.048	1	dorsal forebrain_im-20	PTPRN
0.000706001	0.540027	0.061	0.043	1	dorsal forebrain_im-20	GALNS
0.000708637	0.599617	0.067	0.047	1	dorsal forebrain_im-20	GPRASP2
0.00071099	0.249549	0.164	0.133	1	dorsal forebrain_im-20	HNRNPUL2
0.000715779	0.239619	0.287	0.254	1	dorsal forebrain_im-20	THOC2
0.000717254	0.229669	0.11	0.084	1	dorsal forebrain_im-20	ZNF274
0.000717717	0.488023	0.089	0.066	1	dorsal forebrain_im-20	DHCR24
0.000727507	0.410414	0.083	0.061	1	dorsal forebrain_im-20	OTUD3
0.000730176	0.406633	0.071	0.051	1	dorsal forebrain_im-20	SARNP
0.000732182	0.690756	0.046	0.03	1	dorsal forebrain_im-20	MMP17
0.000732397	0.509456	0.045	0.029	1	dorsal forebrain_im-20	MINK1
0.000739331	0.30828	0.133	0.105	1	dorsal forebrain_im-20	SEC22C
0.000740033	0.390063	0.092	0.069	1	dorsal forebrain_im-20	UNC45A
0.000740701	0.217776	0.177	0.146	1	dorsal forebrain_im-20	MTX2
0.000743965	0.447795	0.111	0.086	1	dorsal forebrain_im-20	TAF1
0.00074745	0.380223	0.083	0.06	1	dorsal forebrain_im-20	VTI1A
0.000747618	1.34915	0.012	0.005	1	dorsal forebrain_im-20	SLCO4A1
0.000747668	0.861524	0.02	0.011	1	dorsal forebrain_im-20	PLGLB1
0.000750488	0.618333	0.041	0.026	1	dorsal forebrain_im-20	TEPSIN
0.000752727	0.548185	0.043	0.028	1	dorsal forebrain_im-20	PTX3
0.000754113	0.241717	0.177	0.146	1	dorsal forebrain_im-20	EHMT2
0.000754666	0.109985	0.18	0.146	1	dorsal forebrain_im-20	LCORL
0.000755454	1.25908	0.012	0.005	1	dorsal forebrain_im-20	USP3-AS1
0.000757707	0.449893	0.037	0.023	1	dorsal forebrain_im-20	GPR82
0.00076274	0.368586	0.121	0.095	1	dorsal forebrain_im-20	WIZ
0.000763167	0.794156	0.027	0.016	1	dorsal forebrain_im-20	ADCK5
0.000764075	0.716813	0.034	0.021	1	dorsal forebrain_im-20	GRTP1
0.000770618	0.317658	0.098	0.074	1	dorsal forebrain_im-20	SUPV3L1
0.000771177	0.434857	0.058	0.04	1	dorsal forebrain_im-20	ZNF408
0.000778243	0.467485	0.072	0.052	1	dorsal forebrain_im-20	ZNF275
0.000784851	0.101138	0.286	0.247	1	dorsal forebrain_im-20	WTAP
0.000785177	0.5368	0.042	0.027	1	dorsal forebrain_im-20	ZNF425
0.000789164	0.19236	0.105	0.08	1	dorsal forebrain_im-20	NSUN6
0.000789652	0.404966	0.066	0.046	1	dorsal forebrain_im-20	ZNF184
0.00079449	0.464244	0.048	0.031	1	dorsal forebrain_im-20	MOCS3
0.00079672	0.252716	0.188	0.157	1	dorsal forebrain_im-20	SLC5A3
0.000798967	0.121615	0.235	0.199	1	dorsal forebrain_im-20	KNOP1
0.000799591	0.148338	0.236	0.201	1	dorsal forebrain_im-20	TRAPPC1
0.00080249	0.373714	0.063	0.044	1	dorsal forebrain_im-20	LZTR1
0.000818769	0.314622	0.095	0.072	1	dorsal forebrain_im-20	FLAD1
0.000837886	0.694991	0.053	0.036	1	dorsal forebrain_im-20	INF2
0.000841031	1.15133	0.02	0.01	1	dorsal forebrain_im-20	MYO1D
0.000843919	0.212752	0.161	0.131	1	dorsal forebrain_im-20	PRKACB
0.000844538	0.163649	0.248	0.211	1	dorsal forebrain_im-20	SLC39A6
0.000851822	0.109934	0.162	0.13	1	dorsal forebrain_im-20	PNMA2
0.000852577	0.509604	0.05	0.033	1	dorsal forebrain_im-20	SLC4A3
0.000854466	1.16775	0.011	0.004	1	dorsal forebrain_im-20	ANKEF1
0.000858066	0.407009	0.128	0.102	1	dorsal forebrain_im-20	EBAG9
0.000864451	0.2165	0.063	0.044	1	dorsal forebrain_im-20	ZNF701
0.000865167	0.177191	0.124	0.097	1	dorsal forebrain_im-20	HPS4
0.000871868	0.124269	0.305	0.267	1	dorsal forebrain_im-20	PPP2CA
0.000882448	0.654945	0.048	0.032	1	dorsal forebrain_im-20	PPP1R14A
0.000883736	0.18311	0.205	0.172	1	dorsal forebrain_im-20	SNX2
0.000887507	0.222285	0.201	0.168	1	dorsal forebrain_im-20	KPNA3
0.000887639	0.358666	0.033	0.02	1	dorsal forebrain_im-20	MFSD13A
0.000888921	0.230907	0.094	0.07	1	dorsal forebrain_im-20	SEMA3A
0.000890546	0.368308	0.109	0.085	1	dorsal forebrain_im-20	LYAR
0.000895674	0.511035	0.064	0.045	1	dorsal forebrain_im-20	AXIN1
0.000904715	0.168814	0.148	0.118	1	dorsal forebrain_im-20	HINT3
0.000909447	0.118525	0.28	0.244	1	dorsal forebrain_im-20	CCDC59
0.000916886	0.32791	0.152	0.123	1	dorsal forebrain_im-20	EP400
0.000922258	0.711747	0.053	0.036	1	dorsal forebrain_im-20	STK17B
0.000925777	0.41508	0.114	0.09	1	dorsal forebrain_im-20	EDEM3
0.000926188	0.962403	0.017	0.008	1	dorsal forebrain_im-20	AGAP2-AS1
0.000927524	0.308772	0.089	0.067	1	dorsal forebrain_im-20	DOT1L
0.000928005	0.661755	0.054	0.037	1	dorsal forebrain_im-20	COQ2
0.000935099	0.362756	0.086	0.064	1	dorsal forebrain_im-20	KLHL15
0.000939873	0.641444	0.048	0.032	1	dorsal forebrain_im-20	USP30
0.000945539	0.105577	0.483	0.439	1	dorsal forebrain_im-20	PAIP2
0.000964571	0.259799	0.12	0.094	1	dorsal forebrain_im-20	ANKFY1
0.000964686	0.403063	0.064	0.045	1	dorsal forebrain_im-20	CARNMT1
0.000968018	0.471684	0.043	0.028	1	dorsal forebrain_im-20	GABRG2
0.000969962	0.105039	0.187	0.153	1	dorsal forebrain_im-20	IDH1
0.000971479	0.273098	0.064	0.045	1	dorsal forebrain_im-20	CEP19
0.000972165	0.27563	0.064	0.045	1	dorsal forebrain_im-20	KTI12
0.000973475	0.201979	0.211	0.179	1	dorsal forebrain_im-20	APPBP2
0.000974065	0.206098	0.124	0.097	1	dorsal forebrain_im-20	WHAMM
0.000984239	0.277226	0.189	0.159	1	dorsal forebrain_im-20	RTL8A
0.000987105	0.324382	0.098	0.074	1	dorsal forebrain_im-20	HEATR6
0.000991917	0.199552	0.153	0.123	1	dorsal forebrain_im-20	PAK1IP1
0.00100179	1.04823	0.014	0.007	1	dorsal forebrain_im-20	ATP6V1FNB
0.00100438	0.395979	0.069	0.049	1	dorsal forebrain_im-20	ZBTB24
0.00101573	0.1556	0.105	0.079	1	dorsal forebrain_im-20	FAM241B
0.00102216	0.336464	0.157	0.129	1	dorsal forebrain_im-20	RCOR1
0.00102502	0.314098	0.152	0.124	1	dorsal forebrain_im-20	SNAPC3
0.00102875	0.801863	0.013	0.006	1	dorsal forebrain_im-20	AC010680.1
0.00103395	0.648439	0.034	0.021	1	dorsal forebrain_im-20	C2orf42
0.00104781	0.598659	0.035	0.022	1	dorsal forebrain_im-20	AARS2
0.00104799	0.23911	0.221	0.188	1	dorsal forebrain_im-20	SMC1A
0.00105442	0.200832	0.286	0.252	1	dorsal forebrain_im-20	IPO7
0.00105554	0.225075	0.189	0.158	1	dorsal forebrain_im-20	VPS26A
0.00106107	0.811072	0.022	0.012	1	dorsal forebrain_im-20	AL080317.3
0.00106252	0.233005	0.129	0.102	1	dorsal forebrain_im-20	INIP
0.00106726	0.417576	0.061	0.043	1	dorsal forebrain_im-20	KRBOX4
0.00107134	0.490338	0.058	0.04	1	dorsal forebrain_im-20	CCDC57
0.00107404	0.203367	0.151	0.121	1	dorsal forebrain_im-20	TERF2
0.00107525	0.635659	0.03	0.018	1	dorsal forebrain_im-20	STAG3
0.00108066	1.31815	0.011	0.005	1	dorsal forebrain_im-20	AC106886.5
0.00108729	0.412009	0.076	0.055	1	dorsal forebrain_im-20	WDR44
0.00108783	0.462293	0.02	0.011	1	dorsal forebrain_im-20	IQSEC3
0.00108867	0.477175	0.052	0.036	1	dorsal forebrain_im-20	C15orf41
0.00109528	0.844506	0.015	0.007	1	dorsal forebrain_im-20	BSCL2
0.00109609	0.319812	0.091	0.068	1	dorsal forebrain_im-20	AC013394.1
0.00109837	0.298136	0.127	0.101	1	dorsal forebrain_im-20	MIGA1
0.00110297	0.411891	0.052	0.035	1	dorsal forebrain_im-20	KAT14
0.00110733	0.885097	0.013	0.006	1	dorsal forebrain_im-20	PCDHGA8
0.00110848	0.329767	0.098	0.075	1	dorsal forebrain_im-20	UVSSA
0.00111354	0.330649	0.067	0.048	1	dorsal forebrain_im-20	MEAK7
0.00111383	0.25333	0.102	0.078	1	dorsal forebrain_im-20	RNF157
0.0011147	0.429145	0.07	0.051	1	dorsal forebrain_im-20	ZNF273
0.00111619	0.787106	0.02	0.01	1	dorsal forebrain_im-20	CAMK1G
0.00112166	0.238833	0.155	0.126	1	dorsal forebrain_im-20	LSM10
0.00113118	0.495147	0.067	0.048	1	dorsal forebrain_im-20	VAMP4
0.00113613	0.479621	0.033	0.02	1	dorsal forebrain_im-20	ZBTB46
0.00113816	0.413396	0.101	0.078	1	dorsal forebrain_im-20	HMG20A
0.00114446	0.356015	0.111	0.086	1	dorsal forebrain_im-20	RBL2
0.00114563	0.308167	0.052	0.035	1	dorsal forebrain_im-20	TATDN2
0.00114567	0.735635	0.043	0.028	1	dorsal forebrain_im-20	HK2
0.00114869	0.253078	0.201	0.171	1	dorsal forebrain_im-20	PITPNB
0.0011492	0.51276	0.058	0.04	1	dorsal forebrain_im-20	SEC22A
0.0011534	0.397386	0.112	0.088	1	dorsal forebrain_im-20	NUP153
0.0011566	0.515612	0.043	0.028	1	dorsal forebrain_im-20	RAB3D
0.00115868	0.336426	0.17	0.141	1	dorsal forebrain_im-20	PDS5A
0.00116546	0.303665	0.193	0.163	1	dorsal forebrain_im-20	TCF3
0.00116836	0.214044	0.17	0.14	1	dorsal forebrain_im-20	VPS4A
0.00117397	0.313484	0.079	0.058	1	dorsal forebrain_im-20	ZNF276
0.00117457	0.184799	0.152	0.123	1	dorsal forebrain_im-20	LATS1
0.00117644	1.13986	0.011	0.004	1	dorsal forebrain_im-20	GGN
0.00117907	0.452313	0.089	0.068	1	dorsal forebrain_im-20	BRCC3
0.00118271	0.689497	0.032	0.019	1	dorsal forebrain_im-20	ATRIP
0.0011902	0.475403	0.086	0.064	1	dorsal forebrain_im-20	LRRC37B
0.00119379	0.347213	0.074	0.054	1	dorsal forebrain_im-20	KBTBD4
0.00119576	0.316898	0.109	0.085	1	dorsal forebrain_im-20	RRN3
0.00120071	0.184379	0.19	0.159	1	dorsal forebrain_im-20	SHISA5
0.00121816	0.416715	0.081	0.06	1	dorsal forebrain_im-20	ASCC2
0.00122775	0.307255	0.089	0.066	1	dorsal forebrain_im-20	ZNF606
0.00122946	0.311739	0.085	0.063	1	dorsal forebrain_im-20	DBR1
0.00123224	0.212529	0.13	0.103	1	dorsal forebrain_im-20	ZBTB37
0.00124057	0.230143	0.133	0.106	1	dorsal forebrain_im-20	NAA35
0.0012407	0.55109	0.031	0.019	1	dorsal forebrain_im-20	DOC2A
0.00124479	0.412918	0.039	0.025	1	dorsal forebrain_im-20	RTN4R
0.00124746	0.7367	0.024	0.014	1	dorsal forebrain_im-20	AC004816.1
0.00125116	0.340084	0.094	0.071	1	dorsal forebrain_im-20	TMEM68
0.00125497	0.692659	0.025	0.014	1	dorsal forebrain_im-20	AL358781.1
0.00125989	0.28381	0.114	0.089	1	dorsal forebrain_im-20	YTHDF1
0.00126342	0.626737	0.055	0.038	1	dorsal forebrain_im-20	QSOX2
0.00126426	0.192367	0.143	0.115	1	dorsal forebrain_im-20	CDC37L1
0.00126832	0.600566	0.044	0.029	1	dorsal forebrain_im-20	CLEC16A
0.00127027	0.542801	0.033	0.02	1	dorsal forebrain_im-20	AC120053.1
0.00127454	0.287629	0.16	0.133	1	dorsal forebrain_im-20	STT3B
0.00128081	0.363421	0.052	0.036	1	dorsal forebrain_im-20	MYO18A
0.00131179	0.248827	0.093	0.07	1	dorsal forebrain_im-20	CDK11A
0.00131551	0.324806	0.111	0.086	1	dorsal forebrain_im-20	PPM1D
0.00132868	0.168937	0.311	0.276	1	dorsal forebrain_im-20	GLG1
0.00133743	0.650428	0.071	0.052	1	dorsal forebrain_im-20	CTDSPL
0.00134288	0.372562	0.064	0.045	1	dorsal forebrain_im-20	PAQR3
0.0013517	0.701793	0.035	0.022	1	dorsal forebrain_im-20	ALG6
0.00135296	0.175442	0.191	0.16	1	dorsal forebrain_im-20	CCNT2
0.001358	0.539771	0.053	0.036	1	dorsal forebrain_im-20	FGD1
0.00136	0.441665	0.038	0.024	1	dorsal forebrain_im-20	HID1
0.00136628	0.519965	0.033	0.021	1	dorsal forebrain_im-20	PRRT1
0.0013709	0.255641	0.106	0.081	1	dorsal forebrain_im-20	FNDC4
0.00138724	0.197886	0.183	0.153	1	dorsal forebrain_im-20	RC3H2
0.00139514	0.679049	0.027	0.015	1	dorsal forebrain_im-20	KLRG1
0.00140313	0.125895	0.245	0.211	1	dorsal forebrain_im-20	ZNF721
0.0014063	0.543483	0.047	0.032	1	dorsal forebrain_im-20	CEP120
0.00140982	0.841177	0.017	0.008	1	dorsal forebrain_im-20	PCDHB12
0.00141504	0.381554	0.214	0.186	1	dorsal forebrain_im-20	GPI
0.00141568	0.704208	0.028	0.017	1	dorsal forebrain_im-20	AGAP4
0.00142165	0.836268	0.014	0.007	1	dorsal forebrain_im-20	SYCP2L
0.00142376	0.590155	0.038	0.024	1	dorsal forebrain_im-20	CEP170B
0.00144252	0.163204	0.124	0.098	1	dorsal forebrain_im-20	ZNF121
0.00144879	0.387071	0.089	0.067	1	dorsal forebrain_im-20	SELENOI
0.00145557	0.300081	0.136	0.109	1	dorsal forebrain_im-20	UBE2W
0.00145607	0.388988	0.044	0.029	1	dorsal forebrain_im-20	AL049840.1
0.00146235	0.240791	0.2	0.169	1	dorsal forebrain_im-20	GABARAPL1
0.00146581	0.315651	0.116	0.091	1	dorsal forebrain_im-20	DBT
0.00146715	0.178009	0.157	0.128	1	dorsal forebrain_im-20	METTL2B
0.00147194	0.27903	0.046	0.031	1	dorsal forebrain_im-20	AFDN-DT
0.00147513	0.201247	0.12	0.094	1	dorsal forebrain_im-20	FEM1A
0.00148649	0.183915	0.201	0.17	1	dorsal forebrain_im-20	ARHGEF7
0.00148665	0.126754	0.366	0.332	1	dorsal forebrain_im-20	USP11
0.00148711	0.281891	0.11	0.086	1	dorsal forebrain_im-20	MALT1
0.00149177	0.275873	0.117	0.092	1	dorsal forebrain_im-20	ZBTB41
0.0015215	0.398799	0.058	0.041	1	dorsal forebrain_im-20	RAD18
0.00152179	0.329513	0.092	0.07	1	dorsal forebrain_im-20	DHX33
0.00152676	0.598016	0.039	0.026	1	dorsal forebrain_im-20	KLHL17
0.00152681	0.396074	0.061	0.043	1	dorsal forebrain_im-20	TIGD5
0.00153876	0.502541	0.04	0.026	1	dorsal forebrain_im-20	ZIK1
0.00154195	0.861856	0.015	0.007	1	dorsal forebrain_im-20	AC102953.2
0.00154855	0.317889	0.114	0.09	1	dorsal forebrain_im-20	HSD11B1L
0.00155312	0.373295	0.066	0.047	1	dorsal forebrain_im-20	TRIM11
0.00156013	0.36905	0.069	0.05	1	dorsal forebrain_im-20	ZSCAN32
0.00158871	0.111151	0.078	0.057	1	dorsal forebrain_im-20	HDAC9
0.00159223	0.127353	0.333	0.297	1	dorsal forebrain_im-20	TALDO1
0.00159719	0.674181	0.049	0.034	1	dorsal forebrain_im-20	ENOX2
0.00160252	0.413273	0.063	0.045	1	dorsal forebrain_im-20	RAB40B
0.0016043	0.382559	0.09	0.068	1	dorsal forebrain_im-20	PLXNA1
0.00161118	0.155374	0.162	0.132	1	dorsal forebrain_im-20	AKAP6
0.00161288	0.331797	0.162	0.135	1	dorsal forebrain_im-20	BAZ1A
0.00162849	0.240931	0.148	0.121	1	dorsal forebrain_im-20	MRPS30
0.00165239	0.197249	0.125	0.099	1	dorsal forebrain_im-20	SNIP1
0.00165756	0.452299	0.096	0.075	1	dorsal forebrain_im-20	VPS13D
0.00165819	0.557786	0.081	0.061	1	dorsal forebrain_im-20	DCAF1
0.00166053	0.150133	0.16	0.131	1	dorsal forebrain_im-20	MBIP
0.00166793	0.207877	0.127	0.1	1	dorsal forebrain_im-20	RFX7
0.00167573	0.183303	0.122	0.096	1	dorsal forebrain_im-20	CTNNA2
0.00168318	0.121611	0.411	0.375	1	dorsal forebrain_im-20	BRD4
0.00168823	0.577358	0.028	0.017	1	dorsal forebrain_im-20	ZFP41
0.00170616	0.97892	0.015	0.008	1	dorsal forebrain_im-20	XYLB
0.00171279	0.320183	0.126	0.101	1	dorsal forebrain_im-20	CRKL
0.0017324	0.401813	0.095	0.073	1	dorsal forebrain_im-20	PIP5K1C
0.00173717	0.150726	0.358	0.327	1	dorsal forebrain_im-20	ACTR2
0.00174318	0.506218	0.032	0.02	1	dorsal forebrain_im-20	IGSF9
0.00175588	0.50603	0.046	0.031	1	dorsal forebrain_im-20	SMURF1
0.00176347	0.260018	0.086	0.064	1	dorsal forebrain_im-20	MADD
0.00177074	0.693936	0.026	0.015	1	dorsal forebrain_im-20	CCDC125
0.00178544	0.343459	0.08	0.06	1	dorsal forebrain_im-20	SLC15A4
0.00180063	0.28161	0.122	0.097	1	dorsal forebrain_im-20	NT5C2
0.00182386	0.249533	0.085	0.064	1	dorsal forebrain_im-20	FGD6
0.00182426	0.21789	0.284	0.255	1	dorsal forebrain_im-20	EPRS1
0.00184298	0.307047	0.083	0.063	1	dorsal forebrain_im-20	ZNF263
0.00184355	0.184044	0.1	0.077	1	dorsal forebrain_im-20	UMPS
0.00184796	0.277134	0.067	0.049	1	dorsal forebrain_im-20	TTI2
0.00184837	0.132909	0.372	0.338	1	dorsal forebrain_im-20	PSMB7
0.00185303	0.168358	0.123	0.097	1	dorsal forebrain_im-20	ATAD5
0.00186731	0.10407	0.225	0.192	1	dorsal forebrain_im-20	SMARCE1
0.00187029	0.271908	0.135	0.109	1	dorsal forebrain_im-20	CEP97
0.00189533	0.854682	0.014	0.007	1	dorsal forebrain_im-20	TTC34
0.0019218	0.208937	0.102	0.078	1	dorsal forebrain_im-20	SLC35B4
0.00192532	0.355303	0.049	0.034	1	dorsal forebrain_im-20	POLH
0.00193274	0.687965	0.023	0.013	1	dorsal forebrain_im-20	AC007878.1
0.00194037	0.520627	0.02	0.011	1	dorsal forebrain_im-20	TRIM67
0.00194049	0.293332	0.098	0.075	1	dorsal forebrain_im-20	DPH7
0.00195854	0.294893	0.083	0.062	1	dorsal forebrain_im-20	RTL5
0.00198139	0.410118	0.07	0.051	1	dorsal forebrain_im-20	CIAO3
0.00198705	0.504466	0.061	0.043	1	dorsal forebrain_im-20	ZNF496
0.00200757	0.322107	0.049	0.034	1	dorsal forebrain_im-20	RGPD5
0.00200847	0.665731	0.022	0.012	1	dorsal forebrain_im-20	TUBB3
0.00201958	0.574369	0.053	0.037	1	dorsal forebrain_im-20	C5orf22
0.00202216	0.450862	0.062	0.045	1	dorsal forebrain_im-20	PPP1R13B
0.00202564	0.536978	0.035	0.022	1	dorsal forebrain_im-20	ZNF586
0.00202585	0.330303	0.143	0.118	1	dorsal forebrain_im-20	ZNF593
0.00205235	0.510017	0.033	0.02	1	dorsal forebrain_im-20	CEP85
0.00206526	0.275521	0.089	0.067	1	dorsal forebrain_im-20	THAP6
0.00206737	0.203974	0.12	0.094	1	dorsal forebrain_im-20	MMP16
0.00211333	0.20847	0.033	0.02	1	dorsal forebrain_im-20	ZNF879
0.00212471	0.442224	0.03	0.019	1	dorsal forebrain_im-20	FRS3
0.00214327	0.314516	0.081	0.061	1	dorsal forebrain_im-20	ZBTB17
0.00218607	0.165975	0.213	0.183	1	dorsal forebrain_im-20	NAE1
0.00220805	0.592809	0.029	0.018	1	dorsal forebrain_im-20	ZNF695
0.00221364	0.271209	0.102	0.08	1	dorsal forebrain_im-20	C1orf109
0.00223292	0.592592	0.035	0.022	1	dorsal forebrain_im-20	PANK1
0.00223311	0.401013	0.036	0.023	1	dorsal forebrain_im-20	KHK
0.00223877	0.270367	0.074	0.055	1	dorsal forebrain_im-20	TBP
0.00224872	0.4499	0.055	0.038	1	dorsal forebrain_im-20	BAHD1
0.00226357	0.248846	0.145	0.119	1	dorsal forebrain_im-20	MAP2K7
0.00228716	0.476244	0.095	0.074	1	dorsal forebrain_im-20	CARS2
0.00231067	0.279981	0.114	0.091	1	dorsal forebrain_im-20	ISG20L2
0.00232926	0.620143	0.018	0.01	1	dorsal forebrain_im-20	AL035587.1
0.00237245	0.211834	0.055	0.038	1	dorsal forebrain_im-20	ZNF44
0.00237595	0.548937	0.033	0.021	1	dorsal forebrain_im-20	POU6F1
0.00237619	0.19698	0.17	0.142	1	dorsal forebrain_im-20	VIRMA
0.00237706	0.465345	0.038	0.025	1	dorsal forebrain_im-20	CCDC7
0.00238064	0.430826	0.066	0.048	1	dorsal forebrain_im-20	FAM160B2
0.00238663	0.355599	0.071	0.053	1	dorsal forebrain_im-20	ZKSCAN5
0.0023886	0.653507	0.014	0.007	1	dorsal forebrain_im-20	EPHA10
0.00239577	1.19099	0.011	0.005	1	dorsal forebrain_im-20	AC022893.1
0.00239594	0.135934	0.08	0.06	1	dorsal forebrain_im-20	ZBTB6
0.00240161	0.422348	0.055	0.038	1	dorsal forebrain_im-20	RAB40C
0.00241831	0.712848	0.036	0.024	1	dorsal forebrain_im-20	EMX2OS
0.00242544	0.189041	0.065	0.047	1	dorsal forebrain_im-20	GRIP1
0.00242993	0.413389	0.073	0.055	1	dorsal forebrain_im-20	SPOPL
0.00244737	0.963138	0.011	0.005	1	dorsal forebrain_im-20	AL031775.1
0.00246808	0.455197	0.129	0.105	1	dorsal forebrain_im-20	CTNNBL1
0.00247985	0.282188	0.096	0.075	1	dorsal forebrain_im-20	BRAP
0.00249363	0.218381	0.12	0.096	1	dorsal forebrain_im-20	MLX
0.00250762	0.190088	0.099	0.077	1	dorsal forebrain_im-20	ZNF136
0.0025115	0.418923	0.073	0.054	1	dorsal forebrain_im-20	MKKS
0.00251471	0.208536	0.181	0.153	1	dorsal forebrain_im-20	AP1G1
0.00251756	0.280915	0.13	0.106	1	dorsal forebrain_im-20	SENP5
0.00252142	0.243831	0.137	0.111	1	dorsal forebrain_im-20	ABHD2
0.00252392	1.0196	0.01	0.004	1	dorsal forebrain_im-20	GOLGA6L7
0.00252775	0.253235	0.073	0.054	1	dorsal forebrain_im-20	ZFP62
0.00254694	0.367894	0.057	0.04	1	dorsal forebrain_im-20	ZNF569
0.00255438	0.141901	0.115	0.091	1	dorsal forebrain_im-20	KBTBD7
0.0025737	0.159551	0.185	0.156	1	dorsal forebrain_im-20	RAMAC
0.00258184	0.387383	0.11	0.088	1	dorsal forebrain_im-20	DMXL1
0.00259722	0.72799	0.019	0.01	1	dorsal forebrain_im-20	SMIM10L2B
0.00260905	0.327901	0.061	0.044	1	dorsal forebrain_im-20	PCGF1
0.00261234	0.380717	0.072	0.053	1	dorsal forebrain_im-20	MICAL1
0.00261369	0.45841	0.076	0.057	1	dorsal forebrain_im-20	FARP2
0.0026192	0.281197	0.097	0.075	1	dorsal forebrain_im-20	B4GALT3
0.00262489	0.373649	0.093	0.072	1	dorsal forebrain_im-20	MCM3AP
0.00263876	0.365427	0.048	0.033	1	dorsal forebrain_im-20	TTC13
0.00264259	0.736544	0.03	0.018	1	dorsal forebrain_im-20	RGS14
0.0026531	0.273528	0.152	0.126	1	dorsal forebrain_im-20	RC3H1
0.00265955	0.336239	0.07	0.052	1	dorsal forebrain_im-20	ZC4H2
0.0026658	0.280492	0.089	0.069	1	dorsal forebrain_im-20	ATRN
0.00271167	0.531248	0.015	0.008	1	dorsal forebrain_im-20	FAM155B
0.00271955	0.126183	0.094	0.072	1	dorsal forebrain_im-20	VASH2
0.002721	0.360093	0.114	0.092	1	dorsal forebrain_im-20	SIN3A
0.00272327	0.273961	0.083	0.062	1	dorsal forebrain_im-20	NAA30
0.00273047	0.842264	0.013	0.006	1	dorsal forebrain_im-20	AC126773.4
0.00273653	0.272072	0.108	0.086	1	dorsal forebrain_im-20	LRRC57
0.0027398	0.520131	0.024	0.014	1	dorsal forebrain_im-20	GABRA3
0.002741	0.221482	0.195	0.168	1	dorsal forebrain_im-20	ARIH2
0.00274907	0.379824	0.099	0.078	1	dorsal forebrain_im-20	ASPSCR1
0.00276356	0.112843	0.23	0.196	1	dorsal forebrain_im-20	TLE1
0.00276402	0.18304	0.239	0.209	1	dorsal forebrain_im-20	RAB21
0.00276412	0.593232	0.034	0.022	1	dorsal forebrain_im-20	CDK18
0.00276444	0.432034	0.075	0.056	1	dorsal forebrain_im-20	SFT2D3
0.0027653	0.137925	0.133	0.107	1	dorsal forebrain_im-20	FBXO3
0.00276735	0.226781	0.073	0.055	1	dorsal forebrain_im-20	ZNF614
0.00277774	0.170316	0.149	0.123	1	dorsal forebrain_im-20	CHM
0.00279064	0.505106	0.092	0.071	1	dorsal forebrain_im-20	HGSNAT
0.00279154	0.445208	0.041	0.027	1	dorsal forebrain_im-20	MMAA
0.0027916	0.488103	0.049	0.034	1	dorsal forebrain_im-20	AC021504.1
0.0027967	0.194911	0.149	0.123	1	dorsal forebrain_im-20	ZFPM1
0.00280035	0.505484	0.035	0.023	1	dorsal forebrain_im-20	ZNF761
0.00284449	0.176101	0.091	0.07	1	dorsal forebrain_im-20	GALK2
0.00285602	0.174386	0.073	0.054	1	dorsal forebrain_im-20	AC005523.2
0.0028649	0.307154	0.095	0.073	1	dorsal forebrain_im-20	VPS39
0.00286991	0.695716	0.025	0.015	1	dorsal forebrain_im-20	AP001505.1
0.00287409	0.514092	0.046	0.032	1	dorsal forebrain_im-20	LINC00294
0.00288079	0.646525	0.02	0.012	1	dorsal forebrain_im-20	NBPF20
0.00288816	0.238069	0.146	0.121	1	dorsal forebrain_im-20	PTPRF
0.00290006	0.155897	0.177	0.148	1	dorsal forebrain_im-20	SMARCA2
0.0029054	0.304201	0.155	0.131	1	dorsal forebrain_im-20	MEF2A
0.00291446	0.811641	0.023	0.013	1	dorsal forebrain_im-20	DCBLD1
0.00293098	0.180024	0.238	0.208	1	dorsal forebrain_im-20	AKIRIN2
0.00293368	0.216373	0.083	0.063	1	dorsal forebrain_im-20	ZNF529
0.00294106	0.302801	0.192	0.167	1	dorsal forebrain_im-20	GMPS
0.00297812	0.283631	0.1	0.078	1	dorsal forebrain_im-20	SP4
0.00298519	0.395859	0.105	0.083	1	dorsal forebrain_im-20	XPO7
0.00300582	0.3399	0.068	0.05	1	dorsal forebrain_im-20	POLR3F
0.00300754	0.852921	0.016	0.008	1	dorsal forebrain_im-20	FBN3
0.00301047	0.513039	0.035	0.023	1	dorsal forebrain_im-20	TMEM145
0.00303336	0.436593	0.054	0.038	1	dorsal forebrain_im-20	FGF11
0.00303491	0.323984	0.086	0.066	1	dorsal forebrain_im-20	CLCN6
0.00304341	0.314383	0.062	0.045	1	dorsal forebrain_im-20	TADA2B
0.00304353	0.102175	0.146	0.119	1	dorsal forebrain_im-20	MSANTD3
0.00304757	0.234207	0.077	0.057	1	dorsal forebrain_im-20	CCDC85C
0.00305004	0.209637	0.191	0.164	1	dorsal forebrain_im-20	IMPAD1
0.00306081	0.390391	0.056	0.04	1	dorsal forebrain_im-20	MTCL1
0.0030904	0.214794	0.105	0.082	1	dorsal forebrain_im-20	LYRM7
0.00311906	0.334792	0.08	0.06	1	dorsal forebrain_im-20	CDK5RAP1
0.00312139	0.427507	0.026	0.015	1	dorsal forebrain_im-20	F12
0.00314432	0.572815	0.033	0.021	1	dorsal forebrain_im-20	FAM66C
0.00317569	0.386889	0.046	0.032	1	dorsal forebrain_im-20	BICRA
0.00317819	0.201913	0.182	0.154	1	dorsal forebrain_im-20	MED1
0.00318478	0.281751	0.059	0.042	1	dorsal forebrain_im-20	ZNF574
0.00318799	0.405898	0.053	0.038	1	dorsal forebrain_im-20	SLC48A1
0.00318985	0.45845	0.067	0.049	1	dorsal forebrain_im-20	MMS19
0.00322458	0.3604	0.088	0.068	1	dorsal forebrain_im-20	ANKZF1
0.00323135	0.109239	0.311	0.279	1	dorsal forebrain_im-20	TKT
0.00323819	0.317552	0.08	0.06	1	dorsal forebrain_im-20	RABEPK
0.00324408	0.209447	0.146	0.121	1	dorsal forebrain_im-20	LCMT1
0.00324806	0.87949	0.033	0.022	1	dorsal forebrain_im-20	MYO16
0.0032604	0.153194	0.28	0.249	1	dorsal forebrain_im-20	UBA2
0.00326268	0.266259	0.073	0.055	1	dorsal forebrain_im-20	GPR153
0.00326887	0.443183	0.095	0.075	1	dorsal forebrain_im-20	ZNF516
0.00328509	0.320941	0.065	0.048	1	dorsal forebrain_im-20	GRK3
0.00330014	0.31614	0.077	0.058	1	dorsal forebrain_im-20	BCS1L
0.00330725	0.153477	0.086	0.066	1	dorsal forebrain_im-20	PSMA6
0.0033186	0.364643	0.107	0.085	1	dorsal forebrain_im-20	NMD3
0.00332599	0.116197	0.134	0.108	1	dorsal forebrain_im-20	TMCC1
0.00333656	0.171337	0.155	0.128	1	dorsal forebrain_im-20	SMAP2
0.00333985	0.683587	0.018	0.01	1	dorsal forebrain_im-20	ZNF443
0.0033496	0.420642	0.086	0.067	1	dorsal forebrain_im-20	NOA1
0.0033621	0.292633	0.106	0.084	1	dorsal forebrain_im-20	INAFM1
0.00337171	0.219694	0.175	0.149	1	dorsal forebrain_im-20	TSC1
0.00339772	0.646333	0.038	0.025	1	dorsal forebrain_im-20	PDE3B
0.00339886	0.372225	0.048	0.033	1	dorsal forebrain_im-20	KDM4C
0.00340007	0.246827	0.145	0.12	1	dorsal forebrain_im-20	CCNK
0.0034017	0.299572	0.089	0.068	1	dorsal forebrain_im-20	TRAPPC11
0.00342622	0.2171	0.12	0.097	1	dorsal forebrain_im-20	ARMH4
0.00344676	0.123605	0.305	0.274	1	dorsal forebrain_im-20	FKBP8
0.00344812	0.68489	0.039	0.027	1	dorsal forebrain_im-20	SLC25A40
0.00348522	0.212053	0.136	0.112	1	dorsal forebrain_im-20	AP1M1
0.00350545	0.24188	0.163	0.137	1	dorsal forebrain_im-20	UBAP2
0.00351406	0.676183	0.048	0.033	1	dorsal forebrain_im-20	MTMR1
0.00352532	0.128633	0.175	0.147	1	dorsal forebrain_im-20	MOAP1
0.00355715	0.907055	0.011	0.005	1	dorsal forebrain_im-20	AL050343.1
0.00357303	0.210091	0.148	0.122	1	dorsal forebrain_im-20	ITFG1
0.00358277	0.303394	0.1	0.079	1	dorsal forebrain_im-20	PYGB
0.00359829	0.194189	0.133	0.108	1	dorsal forebrain_im-20	VPS37A
0.00361956	0.324516	0.055	0.04	1	dorsal forebrain_im-20	RANBP10
0.00362914	0.322801	0.062	0.045	1	dorsal forebrain_im-20	MTO1
0.00363855	0.332663	0.07	0.053	1	dorsal forebrain_im-20	FAM76A
0.00364627	0.506123	0.024	0.015	1	dorsal forebrain_im-20	SPNS2
0.00368728	1.06454	0.011	0.005	1	dorsal forebrain_im-20	AL354793.1
0.00369644	0.83938	0.012	0.006	1	dorsal forebrain_im-20	ATAD3C
0.00372282	0.642882	0.03	0.019	1	dorsal forebrain_im-20	SORCS3
0.00373398	0.273466	0.114	0.091	1	dorsal forebrain_im-20	ASF1A
0.00378968	0.349009	0.037	0.025	1	dorsal forebrain_im-20	SLX4
0.0037914	0.466313	0.076	0.058	1	dorsal forebrain_im-20	LRRCC1
0.00381657	0.111039	0.206	0.177	1	dorsal forebrain_im-20	IER5
0.00382362	0.319026	0.086	0.066	1	dorsal forebrain_im-20	MEX3D
0.00382406	0.263179	0.075	0.056	1	dorsal forebrain_im-20	ZNF776
0.0038526	0.723682	0.011	0.005	1	dorsal forebrain_im-20	AC022382.1
0.0038537	0.347904	0.036	0.024	1	dorsal forebrain_im-20	PCDHB9
0.00385437	0.337001	0.051	0.036	1	dorsal forebrain_im-20	CNNM2
0.00388175	0.244843	0.073	0.055	1	dorsal forebrain_im-20	ZNF324
0.00390302	0.596974	0.048	0.033	1	dorsal forebrain_im-20	ZNF202
0.00393784	0.165604	0.125	0.101	1	dorsal forebrain_im-20	SNRK
0.00397528	0.144105	0.279	0.249	1	dorsal forebrain_im-20	HOOK3
0.0039856	0.385894	0.067	0.05	1	dorsal forebrain_im-20	METTL22
0.00398597	0.496579	0.03	0.019	1	dorsal forebrain_im-20	TPPP
0.0040127	0.641672	0.014	0.007	1	dorsal forebrain_im-20	AL355073.2
0.00401343	0.322141	0.108	0.087	1	dorsal forebrain_im-20	UBE3C
0.00402791	0.304943	0.096	0.076	1	dorsal forebrain_im-20	CCM2
0.00404445	0.242711	0.184	0.158	1	dorsal forebrain_im-20	FGFR1OP2
0.00406974	0.314161	0.077	0.059	1	dorsal forebrain_im-20	CYB5R4
0.00407082	0.598707	0.022	0.013	1	dorsal forebrain_im-20	ACKR1
0.00409319	0.199268	0.096	0.075	1	dorsal forebrain_im-20	RMND5B
0.00410517	0.946008	0.014	0.007	1	dorsal forebrain_im-20	AP001062.1
0.0041193	0.480133	0.03	0.019	1	dorsal forebrain_im-20	CGREF1
0.0041503	0.436825	0.077	0.058	1	dorsal forebrain_im-20	EPHB1
0.00416411	0.178698	0.177	0.15	1	dorsal forebrain_im-20	DCP1A
0.00417484	0.380086	0.122	0.1	1	dorsal forebrain_im-20	SNAP29
0.0041779	0.368525	0.056	0.04	1	dorsal forebrain_im-20	CERS4
0.00418067	0.584538	0.048	0.034	1	dorsal forebrain_im-20	TMEM163
0.00419603	0.285387	0.08	0.061	1	dorsal forebrain_im-20	ZUP1
0.00426612	0.32476	0.061	0.045	1	dorsal forebrain_im-20	FAM221A
0.00429151	0.856828	0.015	0.008	1	dorsal forebrain_im-20	POTEF
0.0042929	0.219117	0.085	0.065	1	dorsal forebrain_im-20	HINFP
0.00432031	0.219544	0.361	0.331	1	dorsal forebrain_im-20	SESN3
0.00432732	0.105649	0.133	0.108	1	dorsal forebrain_im-20	SNTG1
0.00434341	0.206353	0.079	0.06	1	dorsal forebrain_im-20	DNAL4
0.00440303	0.276712	0.166	0.141	1	dorsal forebrain_im-20	ACLY
0.00442214	0.183811	0.151	0.125	1	dorsal forebrain_im-20	LINC00909
0.00448879	0.505815	0.035	0.023	1	dorsal forebrain_im-20	LRRC45
0.00451052	1.05062	0.012	0.006	1	dorsal forebrain_im-20	GALNT15
0.00451093	0.746534	0.011	0.005	1	dorsal forebrain_im-20	ANKLE1
0.00452034	0.31121	0.133	0.111	1	dorsal forebrain_im-20	FH
0.00453282	1.20443	0.01	0.005	1	dorsal forebrain_im-20	ZXDA
0.00455242	0.27712	0.193	0.168	1	dorsal forebrain_im-20	LRPPRC
0.00460424	0.245528	0.073	0.055	1	dorsal forebrain_im-20	DPP6
0.00463729	0.364946	0.021	0.012	1	dorsal forebrain_im-20	TAFA2
0.00465224	0.193803	0.125	0.102	1	dorsal forebrain_im-20	C12orf49
0.00467306	0.431219	0.095	0.075	1	dorsal forebrain_im-20	MYO9B
0.00468473	0.21512	0.17	0.145	1	dorsal forebrain_im-20	TSNAX
0.00471249	0.35034	0.075	0.057	1	dorsal forebrain_im-20	C18orf25
0.00471918	0.476614	0.037	0.025	1	dorsal forebrain_im-20	ZNF449
0.00472262	0.442379	0.03	0.019	1	dorsal forebrain_im-20	AC009118.3
0.00472802	0.723993	0.037	0.025	1	dorsal forebrain_im-20	PHKA2
0.00474886	0.229821	0.108	0.086	1	dorsal forebrain_im-20	BTRC
0.0047571	0.18322	0.106	0.084	1	dorsal forebrain_im-20	DNASE1
0.00475806	0.313442	0.067	0.05	1	dorsal forebrain_im-20	PLAGL2
0.00476193	0.112789	0.23	0.199	1	dorsal forebrain_im-20	PWP1
0.0047802	0.349892	0.08	0.061	1	dorsal forebrain_im-20	MIPOL1
0.00478871	0.241338	0.105	0.083	1	dorsal forebrain_im-20	REPS1
0.00479199	0.630922	0.024	0.015	1	dorsal forebrain_im-20	TRIM4
0.004796	0.155326	0.158	0.132	1	dorsal forebrain_im-20	TBRG1
0.00480103	0.115408	0.136	0.111	1	dorsal forebrain_im-20	LINC00662
0.00481604	0.14074	0.086	0.066	1	dorsal forebrain_im-20	SPATA33
0.00482235	0.205007	0.177	0.151	1	dorsal forebrain_im-20	WDR48
0.00483309	0.334999	0.12	0.098	1	dorsal forebrain_im-20	NBAS
0.00483752	0.205837	0.232	0.206	1	dorsal forebrain_im-20	GARS1
0.00484635	0.790869	0.033	0.021	1	dorsal forebrain_im-20	ZNF256
0.00485651	0.390587	0.086	0.068	1	dorsal forebrain_im-20	SGSM2
0.00486761	0.641814	0.02	0.011	1	dorsal forebrain_im-20	STAMBPL1
0.00486988	0.305513	0.085	0.066	1	dorsal forebrain_im-20	MSL2
0.00488038	0.589525	0.045	0.032	1	dorsal forebrain_im-20	RAVER2
0.00489717	0.148637	0.183	0.156	1	dorsal forebrain_im-20	SFXN1
0.0048978	0.188196	0.112	0.09	1	dorsal forebrain_im-20	HOOK2
0.00490854	0.170942	0.133	0.109	1	dorsal forebrain_im-20	ATP2C1
0.00491577	0.84991	0.022	0.013	1	dorsal forebrain_im-20	PRRG3
0.00492761	0.4106	0.091	0.072	1	dorsal forebrain_im-20	PTDSS1
0.00493612	0.821284	0.016	0.009	1	dorsal forebrain_im-20	AL645568.1
0.00494029	0.187316	0.145	0.121	1	dorsal forebrain_im-20	TCTEX1D2
0.00500606	0.927068	0.013	0.007	1	dorsal forebrain_im-20	AC024560.3
0.00502926	0.657371	0.011	0.006	1	dorsal forebrain_im-20	FBXL14
0.00504465	0.104523	0.295	0.264	1	dorsal forebrain_im-20	NDUFS1
0.00508367	0.441988	0.084	0.066	1	dorsal forebrain_im-20	SSH1
0.00511969	0.59509	0.043	0.03	1	dorsal forebrain_im-20	CHEK2
0.00514539	0.244501	0.074	0.056	1	dorsal forebrain_im-20	SLC35A5
0.00516568	0.301771	0.048	0.034	1	dorsal forebrain_im-20	EVI5L
0.00517496	0.887046	0.017	0.009	1	dorsal forebrain_im-20	AC124045.1
0.00519968	0.354828	0.04	0.027	1	dorsal forebrain_im-20	AP4E1
0.00522426	0.319042	0.102	0.081	1	dorsal forebrain_im-20	CYBC1
0.00523839	0.285724	0.117	0.096	1	dorsal forebrain_im-20	FAM98A
0.00524963	0.148702	0.143	0.118	1	dorsal forebrain_im-20	RHOT1
0.00528689	0.295051	0.111	0.09	1	dorsal forebrain_im-20	PHC1
0.00529552	0.657544	0.023	0.014	1	dorsal forebrain_im-20	ITFG2-AS1
0.00535195	0.299767	0.13	0.108	1	dorsal forebrain_im-20	OTUD5
0.0053681	0.200121	0.193	0.168	1	dorsal forebrain_im-20	FNTA
0.00540972	0.152817	0.098	0.077	1	dorsal forebrain_im-20	PIGH
0.00541389	0.240201	0.057	0.041	1	dorsal forebrain_im-20	RAB33B
0.00548468	0.143999	0.231	0.201	1	dorsal forebrain_im-20	HMGCR
0.00555005	0.774443	0.031	0.02	1	dorsal forebrain_im-20	SUSD1
0.00556308	0.501198	0.019	0.011	1	dorsal forebrain_im-20	NBPF3
0.00557634	0.337197	0.062	0.046	1	dorsal forebrain_im-20	ZNF346
0.00558339	0.172692	0.076	0.058	1	dorsal forebrain_im-20	CHST10
0.00561248	0.545678	0.058	0.043	1	dorsal forebrain_im-20	GAB2
0.00561739	0.386772	0.064	0.048	1	dorsal forebrain_im-20	DLEU2
0.00561956	0.244585	0.125	0.103	1	dorsal forebrain_im-20	MCMBP
0.00563465	0.374009	0.07	0.054	1	dorsal forebrain_im-20	TENT4A
0.00565254	0.319868	0.094	0.075	1	dorsal forebrain_im-20	CHST12
0.00565281	0.236922	0.147	0.123	1	dorsal forebrain_im-20	SNX13
0.00567216	0.280479	0.073	0.056	1	dorsal forebrain_im-20	VCPKMT
0.00571469	0.262066	0.045	0.031	1	dorsal forebrain_im-20	NOL12
0.0057152	0.139299	0.167	0.141	1	dorsal forebrain_im-20	PCMTD2
0.00571999	0.616497	0.021	0.013	1	dorsal forebrain_im-20	ZNF57
0.00575827	0.376068	0.046	0.033	1	dorsal forebrain_im-20	NRF1
0.00577104	0.165832	0.157	0.132	1	dorsal forebrain_im-20	ISYNA1
0.00578527	0.713292	0.02	0.012	1	dorsal forebrain_im-20	AC040977.1
0.00584854	0.251807	0.067	0.05	1	dorsal forebrain_im-20	ZNF10
0.0058577	0.145718	0.142	0.117	1	dorsal forebrain_im-20	NAA16
0.00586501	0.214133	0.108	0.087	1	dorsal forebrain_im-20	C18orf21
0.00587134	0.35628	0.055	0.04	1	dorsal forebrain_im-20	SLC9A7
0.00588053	0.224638	0.102	0.082	1	dorsal forebrain_im-20	CCDC136
0.00589857	0.129122	0.3	0.271	1	dorsal forebrain_im-20	RAB1A
0.00591215	0.310129	0.088	0.069	1	dorsal forebrain_im-20	MOB2
0.00599829	0.400601	0.091	0.072	1	dorsal forebrain_im-20	ZBTB5
0.00601707	0.261392	0.13	0.108	1	dorsal forebrain_im-20	WASF3
0.00601765	0.29498	0.086	0.068	1	dorsal forebrain_im-20	GTPBP1
0.0060266	0.774165	0.02	0.012	1	dorsal forebrain_im-20	CEP72
0.00602868	0.638577	0.027	0.017	1	dorsal forebrain_im-20	AC093525.4
0.00603754	0.177346	0.143	0.119	1	dorsal forebrain_im-20	RNF214
0.00603859	0.348305	0.073	0.056	1	dorsal forebrain_im-20	CSK
0.00606535	0.251753	0.068	0.051	1	dorsal forebrain_im-20	CLSTN3
0.00610444	0.156202	0.226	0.199	1	dorsal forebrain_im-20	CRBN
0.00611305	0.162934	0.106	0.085	1	dorsal forebrain_im-20	TAF2
0.00618678	0.157717	0.067	0.05	1	dorsal forebrain_im-20	RAB33A
0.00618828	0.206764	0.127	0.104	1	dorsal forebrain_im-20	FOXK2
0.00620324	0.275103	0.039	0.027	1	dorsal forebrain_im-20	ZNF142
0.00621077	0.271997	0.169	0.144	1	dorsal forebrain_im-20	MTRF1L
0.00624279	0.384347	0.032	0.021	1	dorsal forebrain_im-20	ZNF454
0.0062632	0.473971	0.062	0.047	1	dorsal forebrain_im-20	COG8
0.00626408	0.347325	0.07	0.054	1	dorsal forebrain_im-20	C1orf50
0.0062731	0.334797	0.098	0.079	1	dorsal forebrain_im-20	IQCE
0.00629119	0.554966	0.043	0.03	1	dorsal forebrain_im-20	COQ8A
0.00632924	0.138526	0.039	0.027	1	dorsal forebrain_im-20	MMP24
0.00633366	0.32386	0.083	0.065	1	dorsal forebrain_im-20	ACACA
0.00635215	0.350028	0.098	0.079	1	dorsal forebrain_im-20	RNGTT
0.00638221	0.450996	0.037	0.025	1	dorsal forebrain_im-20	ALKBH8
0.00640551	0.505313	0.017	0.009	1	dorsal forebrain_im-20	CES4A
0.0064249	0.320909	0.051	0.037	1	dorsal forebrain_im-20	MGAT3
0.00643097	0.395561	0.076	0.058	1	dorsal forebrain_im-20	TRMT10B
0.00647059	0.129307	0.142	0.118	1	dorsal forebrain_im-20	GPSM2
0.00650947	0.218105	0.042	0.029	1	dorsal forebrain_im-20	SMIM18
0.00658673	0.124712	0.191	0.164	1	dorsal forebrain_im-20	GSK3A
0.00660397	0.581929	0.039	0.027	1	dorsal forebrain_im-20	AGAP6
0.00664946	0.275965	0.056	0.041	1	dorsal forebrain_im-20	CLP1
0.00665266	0.319419	0.099	0.08	1	dorsal forebrain_im-20	STX18
0.00667694	0.448232	0.055	0.04	1	dorsal forebrain_im-20	ARL17B
0.00679966	0.218124	0.114	0.092	1	dorsal forebrain_im-20	TP53RK
0.00684355	0.693433	0.031	0.021	1	dorsal forebrain_im-20	MYO5B
0.00693018	0.442327	0.02	0.012	1	dorsal forebrain_im-20	AC079089.1
0.00693813	0.131307	0.206	0.179	1	dorsal forebrain_im-20	WAPL
0.00693857	0.217383	0.047	0.033	1	dorsal forebrain_im-20	RUNDC3B
0.00695258	0.195365	0.12	0.099	1	dorsal forebrain_im-20	THUMPD2
0.00696917	0.290919	0.089	0.071	1	dorsal forebrain_im-20	TOP3A
0.00697643	0.219087	0.096	0.076	1	dorsal forebrain_im-20	ZMYND19
0.00698463	0.29499	0.114	0.093	1	dorsal forebrain_im-20	SNRNP48
0.00698612	0.536275	0.011	0.006	1	dorsal forebrain_im-20	PCDHB6
0.00703481	0.802443	0.011	0.006	1	dorsal forebrain_im-20	LINC02193
0.00703923	0.319464	0.053	0.039	1	dorsal forebrain_im-20	GEMIN7
0.00704456	0.253018	0.115	0.094	1	dorsal forebrain_im-20	NEK1
0.00706165	0.33734	0.058	0.043	1	dorsal forebrain_im-20	SPRY4
0.00707216	0.217837	0.147	0.124	1	dorsal forebrain_im-20	LUZP1
0.00707798	0.170357	0.178	0.153	1	dorsal forebrain_im-20	NTMT1
0.00708454	0.20598	0.163	0.139	1	dorsal forebrain_im-20	FAM210B
0.00710964	0.559331	0.048	0.034	1	dorsal forebrain_im-20	UCP2
0.00711399	0.533366	0.037	0.025	1	dorsal forebrain_im-20	OCLN
0.00715773	0.310408	0.124	0.104	1	dorsal forebrain_im-20	UGGT1
0.00715877	0.195745	0.109	0.088	1	dorsal forebrain_im-20	ANGEL2
0.00719778	0.180328	0.183	0.158	1	dorsal forebrain_im-20	NDUFAF2
0.00720229	0.158386	0.204	0.178	1	dorsal forebrain_im-20	CKAP5
0.00720867	0.188964	0.151	0.127	1	dorsal forebrain_im-20	GPALPP1
0.00726893	0.49038	0.024	0.015	1	dorsal forebrain_im-20	ZNF517
0.00729243	0.37459	0.07	0.054	1	dorsal forebrain_im-20	VPS16
0.00736219	0.119321	0.248	0.221	1	dorsal forebrain_im-20	PTPN11
0.00741493	0.555216	0.036	0.024	1	dorsal forebrain_im-20	ADCK2
0.00743995	0.232133	0.107	0.086	1	dorsal forebrain_im-20	TSTD2
0.00745269	0.374834	0.058	0.043	1	dorsal forebrain_im-20	ZNF282
0.00745707	0.274802	0.105	0.084	1	dorsal forebrain_im-20	EFNB1
0.00761602	0.70232	0.017	0.009	1	dorsal forebrain_im-20	RBM11
0.0076204	0.300383	0.052	0.038	1	dorsal forebrain_im-20	ZDHHC18
0.00763726	1.08481	0.015	0.008	1	dorsal forebrain_im-20	ADPRHL1
0.00763928	0.25428	0.098	0.079	1	dorsal forebrain_im-20	TDRD3
0.0076924	0.665345	0.027	0.017	1	dorsal forebrain_im-20	ZNF18
0.00773445	0.222252	0.068	0.052	1	dorsal forebrain_im-20	SNX16
0.00775768	0.207493	0.261	0.237	1	dorsal forebrain_im-20	COPA
0.00777406	0.127598	0.147	0.122	1	dorsal forebrain_im-20	LONRF2
0.00777872	0.42749	0.063	0.048	1	dorsal forebrain_im-20	TMEM39B
0.00779451	0.171295	0.156	0.132	1	dorsal forebrain_im-20	PIK3C3
0.00788012	0.230842	0.071	0.055	1	dorsal forebrain_im-20	TFIP11
0.0078939	0.533838	0.021	0.013	1	dorsal forebrain_im-20	AC093525.7
0.00791192	0.560281	0.048	0.035	1	dorsal forebrain_im-20	UCK2
0.00793137	0.778076	0.011	0.005	1	dorsal forebrain_im-20	AC025165.5
0.00794544	0.73243	0.024	0.015	1	dorsal forebrain_im-20	GOLGA6L9
0.00795312	0.775763	0.02	0.012	1	dorsal forebrain_im-20	RUNDC3A-AS1
0.00795732	0.341888	0.077	0.06	1	dorsal forebrain_im-20	ARFGEF2
0.00795863	0.231776	0.081	0.063	1	dorsal forebrain_im-20	NQO2
0.00804222	0.240949	0.048	0.034	1	dorsal forebrain_im-20	ZNF213
0.008056	0.203863	0.167	0.144	1	dorsal forebrain_im-20	SRPK1
0.00806997	0.144012	0.191	0.166	1	dorsal forebrain_im-20	TTC17
0.00808649	0.565639	0.013	0.007	1	dorsal forebrain_im-20	INHBA-AS1
0.00815497	0.115547	0.227	0.2	1	dorsal forebrain_im-20	SMIM7
0.00817201	0.79879	0.019	0.011	1	dorsal forebrain_im-20	GREM1
0.00817612	0.764001	0.02	0.012	1	dorsal forebrain_im-20	ZNF547
0.00819878	0.107434	0.145	0.121	1	dorsal forebrain_im-20	SLC4A1AP
0.00823622	0.227102	0.093	0.074	1	dorsal forebrain_im-20	LINC01315
0.00825356	0.31915	0.04	0.028	1	dorsal forebrain_im-20	DUSP28
0.00827586	0.103164	0.062	0.046	1	dorsal forebrain_im-20	ZNF880
0.00828325	0.446974	0.048	0.034	1	dorsal forebrain_im-20	MECR
0.00829792	0.183638	0.087	0.069	1	dorsal forebrain_im-20	ERCC3
0.00833703	0.355779	0.07	0.054	1	dorsal forebrain_im-20	LDAH
0.00839143	0.322236	0.052	0.038	1	dorsal forebrain_im-20	ZNF133
0.00848931	0.206183	0.11	0.09	1	dorsal forebrain_im-20	SLF1
0.00849403	0.991712	0.011	0.005	1	dorsal forebrain_im-20	GALNT5
0.00851019	0.17002	0.19	0.165	1	dorsal forebrain_im-20	MRPS10
0.00851341	0.329194	0.035	0.024	1	dorsal forebrain_im-20	ZNF287
0.00854414	0.32632	0.039	0.027	1	dorsal forebrain_im-20	SLC25A42
0.00854468	0.224841	0.09	0.071	1	dorsal forebrain_im-20	ARID5A
0.0085457	0.115761	0.24	0.212	1	dorsal forebrain_im-20	TGOLN2
0.00860599	0.413151	0.071	0.055	1	dorsal forebrain_im-20	PSTK
0.00868021	0.498917	0.017	0.01	1	dorsal forebrain_im-20	FBXL8
0.00868096	0.285441	0.075	0.058	1	dorsal forebrain_im-20	MED22
0.00869889	0.529833	0.032	0.021	1	dorsal forebrain_im-20	SWT1
0.00876847	0.516635	0.012	0.006	1	dorsal forebrain_im-20	AC087393.2
0.00878132	0.519196	0.012	0.006	1	dorsal forebrain_im-20	PRKCZ-AS1
0.00879029	0.852991	0.01	0.005	1	dorsal forebrain_im-20	EDDM13
0.00882314	0.478373	0.034	0.023	1	dorsal forebrain_im-20	C1orf53
0.0088347	0.281207	0.114	0.093	1	dorsal forebrain_im-20	RAP1GDS1
0.00887216	0.879871	0.011	0.006	1	dorsal forebrain_im-20	ACVR1C
0.00893661	0.242188	0.081	0.063	1	dorsal forebrain_im-20	SIAH2
0.00894069	0.322711	0.055	0.041	1	dorsal forebrain_im-20	ZNF585A
0.00894517	0.153517	0.177	0.152	1	dorsal forebrain_im-20	FOXJ3
0.00895205	0.650941	0.019	0.011	1	dorsal forebrain_im-20	USP35
0.0089847	0.196204	0.095	0.076	1	dorsal forebrain_im-20	RAI1
0.0090773	0.296401	0.069	0.053	1	dorsal forebrain_im-20	USP32
0.00908725	0.509982	0.029	0.019	1	dorsal forebrain_im-20	AC124283.1
0.00909502	0.524573	0.064	0.049	1	dorsal forebrain_im-20	SFXN4
0.00910208	0.143827	0.302	0.276	1	dorsal forebrain_im-20	STAG2
0.00918411	0.324918	0.08	0.063	1	dorsal forebrain_im-20	TRIM16
0.00919025	0.497879	0.026	0.017	1	dorsal forebrain_im-20	ZFAT
0.00919792	0.263293	0.07	0.054	1	dorsal forebrain_im-20	GRPEL2
0.00919796	0.2458	0.175	0.152	1	dorsal forebrain_im-20	ERP44
0.00920021	0.265056	0.073	0.057	1	dorsal forebrain_im-20	ERVK3-1
0.00928888	0.444397	0.047	0.034	1	dorsal forebrain_im-20	TMEM168
0.00933747	0.617516	0.049	0.036	1	dorsal forebrain_im-20	EBF4
0.00935157	0.22584	0.117	0.097	1	dorsal forebrain_im-20	RNF126
0.00936013	0.343145	0.027	0.018	1	dorsal forebrain_im-20	FCHO1
0.00945877	0.400242	0.075	0.059	1	dorsal forebrain_im-20	LAS1L
0.00948203	0.420333	0.086	0.069	1	dorsal forebrain_im-20	TRAPPC12
0.00949325	0.166563	0.168	0.145	1	dorsal forebrain_im-20	ACAT1
0.00950161	0.406504	0.027	0.017	1	dorsal forebrain_im-20	DGCR6
0.00953777	0.379675	0.048	0.035	1	dorsal forebrain_im-20	ERCC8
0.00954233	0.39356	0.058	0.043	1	dorsal forebrain_im-20	GNG7
0.00955529	0.14334	0.164	0.14	1	dorsal forebrain_im-20	WIPF2
0.00955771	0.159961	0.183	0.159	1	dorsal forebrain_im-20	SRRT
0.00957191	0.192611	0.228	0.203	1	dorsal forebrain_im-20	HERC2
0.00963777	0.150925	0.052	0.038	1	dorsal forebrain_im-20	FBLL1
0.00964875	0.873997	0.01	0.005	1	dorsal forebrain_im-20	AL022157.1
0.00973965	1.00102	0.015	0.009	1	dorsal forebrain_im-20	TCAP
0.00976386	0.579818	0.023	0.014	1	dorsal forebrain_im-20	LYSMD4
0.00976547	0.425017	0.054	0.04	1	dorsal forebrain_im-20	SLC25A32
0.00977117	0.75868	0.014	0.007	1	dorsal forebrain_im-20	AL731563.3
0.00978888	0.452493	0.03	0.02	1	dorsal forebrain_im-20	KLHL11
0.00980633	0.158676	0.095	0.076	1	dorsal forebrain_im-20	HDAC6
0.00980655	0.22743	0.092	0.073	1	dorsal forebrain_im-20	CDON
0.00981459	1.04054	0.012	0.006	1	dorsal forebrain_im-20	ADAMTS8
0.00994014	0.376587	0.075	0.059	1	dorsal forebrain_im-20	WDR7
0.00994796	0.310443	0.089	0.071	1	dorsal forebrain_im-20	TTC21B
0.00996406	0.61755	0.039	0.027	1	dorsal forebrain_im-20	AC019205.1
0.00996551	0.345242	0.052	0.039	1	dorsal forebrain_im-20	ZNRF2
0	4.19914	0.759	0.058	0	dorsal forebrain_UL-6	SLA
0	3.18268	0.814	0.113	0	dorsal forebrain_UL-6	NEUROD2
0	3.15995	0.755	0.091	0	dorsal forebrain_UL-6	NEUROD6
0	3.35472	0.892	0.256	0	dorsal forebrain_UL-6	CSRP2
0	5.41758	0.627	0.027	0	dorsal forebrain_UL-6	SATB2
0	2.3681	0.8	0.266	0	dorsal forebrain_UL-6	BCL11A
0	1.9777	0.988	0.465	0	dorsal forebrain_UL-6	STMN2
0	2.57709	0.91	0.392	0	dorsal forebrain_UL-6	FABP7
0	1.94754	0.925	0.462	0	dorsal forebrain_UL-6	GPM6A
0	3.43119	0.526	0.075	0	dorsal forebrain_UL-6	NELL2
0	3.18114	0.497	0.056	0	dorsal forebrain_UL-6	BHLHE22
0	1.59526	0.755	0.32	0	dorsal forebrain_UL-6	GAP43
0	1.3364	0.813	0.379	0	dorsal forebrain_UL-6	RTN1
0	2.79224	0.53	0.104	0	dorsal forebrain_UL-6	FRMD4B
0	1.55048	0.778	0.355	0	dorsal forebrain_UL-6	STMN4
0	2.59192	0.566	0.149	0	dorsal forebrain_UL-6	ZBTB18
0	1.69451	0.637	0.23	0	dorsal forebrain_UL-6	FOXG1
0	1.95457	0.617	0.212	0	dorsal forebrain_UL-6	SHTN1
0	1.88008	0.79	0.39	0	dorsal forebrain_UL-6	CELF2
0	1.13155	0.763	0.368	0	dorsal forebrain_UL-6	NRXN1
0	4.35855	0.419	0.024	0	dorsal forebrain_UL-6	ADRA2A
0	1.97395	0.557	0.164	0	dorsal forebrain_UL-6	RUNX1T1
0	2.04305	0.63	0.247	0	dorsal forebrain_UL-6	ANK2
0	0.814377	0.877	0.5	0	dorsal forebrain_UL-6	DCX
0	1.21156	0.732	0.369	0	dorsal forebrain_UL-6	CD24
0	3.18067	0.424	0.065	0	dorsal forebrain_UL-6	ARPP21
0	2.59463	0.469	0.11	0	dorsal forebrain_UL-6	TIAM2
0	2.33144	0.503	0.146	0	dorsal forebrain_UL-6	PLXNA2
0	1.80388	0.599	0.242	0	dorsal forebrain_UL-6	NBEA
0	2.53995	0.432	0.077	0	dorsal forebrain_UL-6	LRRC7
0	1.99711	0.545	0.194	0	dorsal forebrain_UL-6	SPIRE1
0	3.61382	0.409	0.07	0	dorsal forebrain_UL-6	MEF2C
0	2.58012	0.472	0.136	0	dorsal forebrain_UL-6	MCUR1
0	3.38661	0.382	0.054	0	dorsal forebrain_UL-6	FLRT2
0	3.74778	0.365	0.038	0	dorsal forebrain_UL-6	GPR85
0	1.46512	0.519	0.193	0	dorsal forebrain_UL-6	NSG1
0	1.69933	0.605	0.279	0	dorsal forebrain_UL-6	ID2
0	1.31582	0.885	0.561	0	dorsal forebrain_UL-6	UCHL1
0	1.95768	0.464	0.145	0	dorsal forebrain_UL-6	GRIN2B
0	1.61354	0.562	0.244	0	dorsal forebrain_UL-6	SRGAP1
0	2.58611	0.439	0.122	0	dorsal forebrain_UL-6	LIMCH1
0	1.87121	0.423	0.116	0	dorsal forebrain_UL-6	MYT1L
0	1.22934	0.954	0.66	0	dorsal forebrain_UL-6	SOX11
0	3.34584	0.334	0.043	0	dorsal forebrain_UL-6	DAB1
0	2.26166	0.39	0.104	0	dorsal forebrain_UL-6	NHSL1
0	2.44554	0.361	0.078	0	dorsal forebrain_UL-6	CTTNBP2
0	2.47601	0.363	0.081	0	dorsal forebrain_UL-6	CACNA2D1
0	2.12556	0.408	0.129	0	dorsal forebrain_UL-6	SYT4
0	1.1105	0.876	0.599	0	dorsal forebrain_UL-6	NFIB
0	1.23872	0.975	0.701	0	dorsal forebrain_UL-6	BASP1
0	1.84861	0.413	0.141	0	dorsal forebrain_UL-6	MLLT3
0	2.69165	0.335	0.068	0	dorsal forebrain_UL-6	FAM49A
0	2.10708	0.368	0.106	0	dorsal forebrain_UL-6	ADD2
0	1.09249	0.883	0.623	0	dorsal forebrain_UL-6	JPT1
0	3.16977	0.296	0.05	0	dorsal forebrain_UL-6	RNF182
0	2.54296	0.331	0.085	0	dorsal forebrain_UL-6	GAREM1
0	2.13349	0.327	0.092	0	dorsal forebrain_UL-6	AFF3
0	2.83722	0.3	0.065	0	dorsal forebrain_UL-6	TENM4
0	2.45307	0.298	0.072	0	dorsal forebrain_UL-6	PID1
0	4.34516	0.233	0.011	0	dorsal forebrain_UL-6	LINC01405
0	2.66522	0.266	0.063	0	dorsal forebrain_UL-6	GPAM
0	2.71364	0.238	0.038	0	dorsal forebrain_UL-6	CAMKV
0	2.82153	0.236	0.039	0	dorsal forebrain_UL-6	CUX2
0	3.17183	0.229	0.038	0	dorsal forebrain_UL-6	KLHL29
0	2.73647	0.219	0.038	0	dorsal forebrain_UL-6	FGF12
0	1.14747	0.988	0.811	0	dorsal forebrain_UL-6	MAP1B
0	3.66047	0.182	0.017	0	dorsal forebrain_UL-6	HS6ST3
0	0.976596	0.979	0.824	0	dorsal forebrain_UL-6	STMN1
0	3.65467	0.165	0.017	0	dorsal forebrain_UL-6	PRSS12
0	2.65215	0.159	0.024	0	dorsal forebrain_UL-6	TBR1
0	0.999002	0.96	0.835	0	dorsal forebrain_UL-6	CALM1
0	1.55317	0.995	0.882	0	dorsal forebrain_UL-6	TUBA1A
0	3.86197	0.116	0.009	0	dorsal forebrain_UL-6	MPPED1
0	3.86397	0.105	0.007	0	dorsal forebrain_UL-6	TAFA1
0	3.58833	0.094	0.007	0	dorsal forebrain_UL-6	DCLK3
0	3.57263	0.093	0.008	0	dorsal forebrain_UL-6	NKAIN2
0	0.963152	0.991	0.944	0	dorsal forebrain_UL-6	TMSB10
9.92056e-308	1.20322	0.738	0.399	2.33054e-303	dorsal forebrain_UL-6	KIF5C
1.89391e-305	0.855452	0.948	0.746	4.44918e-301	dorsal forebrain_UL-6	TUBB2B
1.25397e-297	1.26155	0.69	0.365	2.94583e-293	dorsal forebrain_UL-6	CRMP1
1.66963e-296	1.28372	0.686	0.364	3.9223e-292	dorsal forebrain_UL-6	DPYSL3
2.87324e-295	1.5119	0.456	0.166	6.74981e-291	dorsal forebrain_UL-6	CDK5R1
1.65998e-292	1.43526	0.625	0.322	3.89962e-288	dorsal forebrain_UL-6	VCAN
1.46798e-290	0.845025	0.923	0.739	3.44858e-286	dorsal forebrain_UL-6	TUBB
5.15028e-289	2.5933	0.17	0.03	1.2099e-284	dorsal forebrain_UL-6	SNCB
1.69077e-285	1.37554	0.535	0.222	3.97196e-281	dorsal forebrain_UL-6	MAPT
2.91119e-283	1.72337	0.318	0.092	6.83898e-279	dorsal forebrain_UL-6	NEFM
5.53297e-280	4.54342	0.043	0.002	1.2998e-275	dorsal forebrain_UL-6	SATB2-AS1
1.68493e-277	2.18571	0.227	0.052	3.95824e-273	dorsal forebrain_UL-6	FGF13
7.90128e-277	1.22907	0.577	0.247	1.85617e-272	dorsal forebrain_UL-6	INA
3.13637e-276	1.81639	0.295	0.082	7.36796e-272	dorsal forebrain_UL-6	PAK5
9.78452e-272	2.73832	0.188	0.039	2.29858e-267	dorsal forebrain_UL-6	CLMP
2.47407e-271	0.745396	0.949	0.821	5.81208e-267	dorsal forebrain_UL-6	MARCKSL1
1.62914e-270	3.61289	0.08	0.007	3.82719e-266	dorsal forebrain_UL-6	DLGAP2
1.83947e-265	1.98526	0.283	0.08	4.32127e-261	dorsal forebrain_UL-6	TMEM108
1.24375e-264	1.16576	0.735	0.459	2.92182e-260	dorsal forebrain_UL-6	CEP170
1.25017e-264	1.37031	0.447	0.164	2.9369e-260	dorsal forebrain_UL-6	TTC9B
8.41809e-264	1.03977	0.758	0.452	1.97758e-259	dorsal forebrain_UL-6	MLLT11
2.62858e-261	1.51681	0.468	0.192	6.17505e-257	dorsal forebrain_UL-6	SEPTIN3
7.67145e-261	0.93133	0.757	0.42	1.80218e-256	dorsal forebrain_UL-6	SYT1
1.08958e-258	0.784716	0.697	0.331	2.55965e-254	dorsal forebrain_UL-6	PTPRZ1
3.76271e-258	0.806653	0.918	0.811	8.83937e-254	dorsal forebrain_UL-6	CCNI
6.32121e-258	2.4677	0.191	0.041	1.48498e-253	dorsal forebrain_UL-6	CAMK2B
1.72418e-256	3.86421	0.066	0.005	4.05044e-252	dorsal forebrain_UL-6	KCNK2
3.1533e-256	0.8718	0.893	0.739	7.40774e-252	dorsal forebrain_UL-6	RTN4
8.77982e-256	2.1184	0.268	0.076	2.06255e-251	dorsal forebrain_UL-6	MN1
5.88763e-254	1.06433	0.712	0.391	1.38312e-249	dorsal forebrain_UL-6	ELAVL3
8.83695e-254	1.57481	0.547	0.272	2.07598e-249	dorsal forebrain_UL-6	ZNF462
6.07979e-249	1.06338	0.723	0.416	1.42826e-244	dorsal forebrain_UL-6	PCSK1N
1.66858e-245	1.16215	0.597	0.29	3.91983e-241	dorsal forebrain_UL-6	EFNB2
3.41706e-242	1.87815	0.29	0.088	8.02735e-238	dorsal forebrain_UL-6	CDKL5
9.76835e-241	1.67261	0.316	0.101	2.29478e-236	dorsal forebrain_UL-6	EPHA5
1.46934e-239	2.59781	0.19	0.044	3.45178e-235	dorsal forebrain_UL-6	PALMD
5.17007e-239	2.70432	0.186	0.042	1.21455e-234	dorsal forebrain_UL-6	SNX7
1.0519e-238	1.58164	0.365	0.13	2.47113e-234	dorsal forebrain_UL-6	TMEM35A
2.08784e-232	0.879348	0.844	0.665	4.90476e-228	dorsal forebrain_UL-6	PEBP1
1.05002e-231	2.87136	0.128	0.022	2.4667e-227	dorsal forebrain_UL-6	SLC4A10
2.61991e-228	2.00449	0.314	0.108	6.1547e-224	dorsal forebrain_UL-6	FAT3
4.66848e-228	1.07813	0.7	0.427	1.09672e-223	dorsal forebrain_UL-6	TUBB2A
9.66277e-228	1.11315	0.705	0.428	2.26998e-223	dorsal forebrain_UL-6	NCAM1
2.29256e-225	1.55899	0.323	0.107	5.38569e-221	dorsal forebrain_UL-6	RAB3A
3.02341e-225	1.48582	0.425	0.177	7.10258e-221	dorsal forebrain_UL-6	MAP1LC3A
5.01788e-224	1.84755	0.334	0.12	1.1788e-219	dorsal forebrain_UL-6	DOK5
7.01932e-223	1.60341	0.345	0.124	1.64898e-218	dorsal forebrain_UL-6	ASXL3
1.81077e-222	1.16079	0.636	0.37	4.25386e-218	dorsal forebrain_UL-6	YWHAG
1.17589e-217	2.09054	0.213	0.056	2.76241e-213	dorsal forebrain_UL-6	EPHA3
2.08748e-216	1.84655	0.322	0.115	4.9039e-212	dorsal forebrain_UL-6	MSRA
1.6629e-213	1.39493	0.431	0.182	3.90648e-209	dorsal forebrain_UL-6	SLC1A2
8.55834e-209	2.13365	0.22	0.061	2.01052e-204	dorsal forebrain_UL-6	ABHD6
6.80854e-208	1.11312	0.637	0.373	1.59946e-203	dorsal forebrain_UL-6	RBFOX2
3.68006e-206	1.15479	0.577	0.309	8.64519e-202	dorsal forebrain_UL-6	PKIA
1.43069e-205	2.0051	0.298	0.106	3.36097e-201	dorsal forebrain_UL-6	EXOC4
2.70666e-205	1.21747	0.639	0.401	6.35848e-201	dorsal forebrain_UL-6	ARPC5
5.93751e-204	1.42842	0.415	0.177	1.39484e-199	dorsal forebrain_UL-6	GNAO1
9.786e-203	1.57072	0.365	0.145	2.29893e-198	dorsal forebrain_UL-6	CHL1
7.76904e-201	2.05827	0.184	0.046	1.8251e-196	dorsal forebrain_UL-6	PTPRO
1.41077e-199	1.43763	0.459	0.216	3.31418e-195	dorsal forebrain_UL-6	EEF1A2
3.65613e-198	1.41157	0.41	0.177	8.58898e-194	dorsal forebrain_UL-6	TMOD2
5.38797e-197	1.11889	0.651	0.39	1.26574e-192	dorsal forebrain_UL-6	DPYSL2
1.66764e-195	1.49972	0.482	0.244	3.91763e-191	dorsal forebrain_UL-6	MSMO1
5.48685e-195	2.05975	0.25	0.081	1.28897e-190	dorsal forebrain_UL-6	HIVEP2
1.17595e-191	1.25059	0.451	0.205	2.76253e-187	dorsal forebrain_UL-6	TCEAL2
3.76561e-191	1.17613	0.493	0.239	8.84617e-187	dorsal forebrain_UL-6	SH3BP5
1.04173e-189	1.38794	0.364	0.145	2.44722e-185	dorsal forebrain_UL-6	GRIA2
2.69131e-189	0.985181	0.686	0.436	6.32242e-185	dorsal forebrain_UL-6	KIDINS220
2.67782e-187	1.59945	0.344	0.138	6.29074e-183	dorsal forebrain_UL-6	NCS1
2.92928e-187	1.81434	0.255	0.083	6.88147e-183	dorsal forebrain_UL-6	PCDH8
3.43354e-187	1.78003	0.259	0.086	8.06608e-183	dorsal forebrain_UL-6	REEP1
1.14211e-186	1.17712	0.515	0.26	2.68306e-182	dorsal forebrain_UL-6	CXADR
1.18364e-185	1.3847	0.32	0.117	2.78061e-181	dorsal forebrain_UL-6	PCLO
1.25707e-183	1.34753	0.392	0.167	2.95311e-179	dorsal forebrain_UL-6	DRAXIN
2.16185e-183	1.72727	0.285	0.102	5.07862e-179	dorsal forebrain_UL-6	IGSF3
2.04322e-182	1.73672	0.252	0.083	4.79993e-178	dorsal forebrain_UL-6	PLXNA4
2.65245e-180	1.93882	0.232	0.073	6.23114e-176	dorsal forebrain_UL-6	CDH4
2.54615e-179	1.33242	0.482	0.25	5.98142e-175	dorsal forebrain_UL-6	TSPO
7.94463e-178	1.66397	0.25	0.082	1.86635e-173	dorsal forebrain_UL-6	TUBB4A
2.67504e-176	1.00136	0.62	0.361	6.2842e-172	dorsal forebrain_UL-6	FEZ1
1.48806e-173	0.987373	0.651	0.408	3.49575e-169	dorsal forebrain_UL-6	PAFAH1B3
2.97925e-173	3.5441	0.048	0.004	6.99885e-169	dorsal forebrain_UL-6	LINC02197
9.74172e-173	2.28479	0.151	0.037	2.28853e-168	dorsal forebrain_UL-6	MYCN
6.19437e-172	1.28445	0.379	0.162	1.45518e-167	dorsal forebrain_UL-6	CDKN2D
7.74792e-170	2.82093	0.081	0.012	1.82014e-165	dorsal forebrain_UL-6	KCNJ3
3.53355e-169	3.29438	0.073	0.01	8.30103e-165	dorsal forebrain_UL-6	LPL
4.84246e-167	1.26095	0.466	0.242	1.13759e-162	dorsal forebrain_UL-6	NAV1
1.8141e-165	0.434919	0.973	0.928	4.26167e-161	dorsal forebrain_UL-6	HSP90AA1
3.03685e-164	2.22012	0.144	0.035	7.13417e-160	dorsal forebrain_UL-6	ATP8A2
4.23138e-163	1.89875	0.202	0.061	9.94036e-159	dorsal forebrain_UL-6	RASL11B
7.25898e-163	1.46659	0.333	0.139	1.70528e-158	dorsal forebrain_UL-6	WDR47
1.90622e-162	1.53803	0.312	0.125	4.4781e-158	dorsal forebrain_UL-6	PPP2R2B
1.85208e-161	4.37582	0.033	0.002	4.3509e-157	dorsal forebrain_UL-6	KRT31
1.80188e-159	0.903693	0.734	0.565	4.23298e-155	dorsal forebrain_UL-6	YWHAZ
3.53091e-158	1.62122	0.233	0.078	8.29482e-154	dorsal forebrain_UL-6	CAMK4
2.09873e-157	1.25874	0.432	0.216	4.93034e-153	dorsal forebrain_UL-6	THRA
3.92403e-157	1.85597	0.244	0.087	9.21833e-153	dorsal forebrain_UL-6	NTRK3
3.90978e-156	1.28801	0.405	0.192	9.18485e-152	dorsal forebrain_UL-6	POU3F2
1.84929e-155	1.60643	0.25	0.088	4.34434e-151	dorsal forebrain_UL-6	LINC01551
2.81534e-155	1.50639	0.278	0.105	6.6138e-151	dorsal forebrain_UL-6	GRIA3
9.68684e-153	2.24358	0.12	0.026	2.27563e-148	dorsal forebrain_UL-6	SYT16
2.16453e-151	0.86693	0.562	0.312	5.08492e-147	dorsal forebrain_UL-6	BEX2
9.02076e-151	0.766436	0.767	0.597	2.11916e-146	dorsal forebrain_UL-6	YWHAB
5.52936e-150	0.815469	0.632	0.384	1.29896e-145	dorsal forebrain_UL-6	CPE
1.75664e-148	1.87513	0.2	0.065	4.12669e-144	dorsal forebrain_UL-6	SFXN3
3.03989e-148	1.55772	0.303	0.128	7.14132e-144	dorsal forebrain_UL-6	CEP85L
3.66141e-147	1.44141	0.268	0.101	8.6014e-143	dorsal forebrain_UL-6	DLGAP1
1.9038e-146	1.56915	0.332	0.15	4.4724e-142	dorsal forebrain_UL-6	RAPGEF2
2.20882e-145	4.36894	0.029	0.002	5.18896e-141	dorsal forebrain_UL-6	AL583859.2
9.28033e-145	2.33919	0.11	0.024	2.18014e-140	dorsal forebrain_UL-6	HS3ST1
1.37232e-144	2.48166	0.086	0.015	3.22385e-140	dorsal forebrain_UL-6	GPR12
2.4605e-144	1.88657	0.218	0.076	5.78021e-140	dorsal forebrain_UL-6	CEP126
3.54831e-144	2.28853	0.126	0.03	8.33568e-140	dorsal forebrain_UL-6	HERC3
2.00654e-143	1.65658	0.32	0.144	4.71377e-139	dorsal forebrain_UL-6	TTC28
4.70219e-143	1.95271	0.157	0.044	1.10464e-138	dorsal forebrain_UL-6	SERP2
1.37132e-142	1.54062	0.247	0.091	3.22151e-138	dorsal forebrain_UL-6	NAV3
2.66267e-142	1.10202	0.514	0.306	6.25514e-138	dorsal forebrain_UL-6	PPP2R5E
2.84894e-142	1.72597	0.241	0.089	6.69273e-138	dorsal forebrain_UL-6	KCNQ3
5.2309e-142	0.773665	0.497	0.258	1.22884e-137	dorsal forebrain_UL-6	LY6H
4.71393e-141	1.30987	0.305	0.126	1.1074e-136	dorsal forebrain_UL-6	PRKAR2B
3.15341e-139	1.04153	0.59	0.398	7.40798e-135	dorsal forebrain_UL-6	SPTAN1
8.24167e-138	1.73524	0.184	0.058	1.93613e-133	dorsal forebrain_UL-6	DISP3
5.09619e-137	1.40861	0.235	0.084	1.1972e-132	dorsal forebrain_UL-6	NOL4
3.78961e-136	2.47987	0.098	0.02	8.90256e-132	dorsal forebrain_UL-6	VLDLR-AS1
1.91007e-135	2.02905	0.199	0.069	4.48713e-131	dorsal forebrain_UL-6	DPY19L1
6.04417e-135	1.63873	0.236	0.088	1.4199e-130	dorsal forebrain_UL-6	DNM3
7.2849e-135	1.33756	0.256	0.098	1.71137e-130	dorsal forebrain_UL-6	CNR1
8.4385e-134	1.42124	0.326	0.149	1.98237e-129	dorsal forebrain_UL-6	TTLL7
2.08601e-133	2.10045	0.139	0.037	4.90046e-129	dorsal forebrain_UL-6	CHST2
3.50109e-133	0.487071	0.93	0.866	8.22476e-129	dorsal forebrain_UL-6	CFL1
5.13201e-133	1.56228	0.222	0.08	1.20561e-128	dorsal forebrain_UL-6	LINGO1
3.57118e-130	0.891012	0.626	0.432	8.38941e-126	dorsal forebrain_UL-6	APP
2.28163e-129	1.37015	0.237	0.088	5.36e-125	dorsal forebrain_UL-6	SCN3B
3.59759e-129	1.9275	0.166	0.051	8.45145e-125	dorsal forebrain_UL-6	DOP1B
2.09799e-128	1.44575	0.259	0.104	4.92859e-124	dorsal forebrain_UL-6	FSD1L
5.03802e-128	1.07599	0.38	0.184	1.18353e-123	dorsal forebrain_UL-6	CSRNP3
1.68488e-127	1.58463	0.184	0.06	3.95812e-123	dorsal forebrain_UL-6	DISP2
2.65197e-126	1.44686	0.271	0.114	6.23001e-122	dorsal forebrain_UL-6	OCIAD2
3.62769e-125	0.82703	0.64	0.44	8.52217e-121	dorsal forebrain_UL-6	FNBP1L
2.13195e-124	1.28515	0.213	0.076	5.00837e-120	dorsal forebrain_UL-6	PPFIA2
2.32941e-124	1.63106	0.193	0.067	5.47225e-120	dorsal forebrain_UL-6	PHACTR3
1.35176e-123	0.90328	0.587	0.381	3.17555e-119	dorsal forebrain_UL-6	ARHGAP21
2.32707e-123	1.03934	0.493	0.295	5.46675e-119	dorsal forebrain_UL-6	NUDT3
1.57611e-122	0.726474	0.717	0.523	3.70261e-118	dorsal forebrain_UL-6	C4orf48
4.10956e-122	0.994849	0.675	0.518	9.65418e-118	dorsal forebrain_UL-6	EIF1B
5.64306e-122	1.77382	0.172	0.056	1.32567e-117	dorsal forebrain_UL-6	BAIAP2-DT
8.89899e-122	1.30098	0.321	0.15	2.09055e-117	dorsal forebrain_UL-6	CNIH2
2.18033e-120	0.478906	0.88	0.709	5.12204e-116	dorsal forebrain_UL-6	TCF4
2.565e-120	1.39923	0.205	0.073	6.02571e-116	dorsal forebrain_UL-6	NMNAT2
3.10906e-120	1.5712	0.249	0.103	7.3038e-116	dorsal forebrain_UL-6	BACH2
3.89898e-120	2.21917	0.1	0.023	9.15949e-116	dorsal forebrain_UL-6	KCNK12
7.1928e-120	0.977132	0.444	0.24	1.68973e-115	dorsal forebrain_UL-6	CCDC112
4.18388e-119	2.17946	0.133	0.038	9.82877e-115	dorsal forebrain_UL-6	SLC44A5
5.5256e-119	1.90631	0.156	0.049	1.29807e-114	dorsal forebrain_UL-6	ADCY1
1.36789e-117	1.45087	0.278	0.124	3.21344e-113	dorsal forebrain_UL-6	GNAI1
2.27469e-117	1.6014	0.258	0.111	5.3437e-113	dorsal forebrain_UL-6	PTPN4
2.94496e-117	0.605328	0.444	0.218	6.91829e-113	dorsal forebrain_UL-6	NSG2
6.35806e-117	2.79317	0.06	0.009	1.49364e-112	dorsal forebrain_UL-6	ADCYAP1
3.73114e-116	1.19003	0.342	0.168	8.76519e-112	dorsal forebrain_UL-6	BZW2
4.4672e-116	1.14476	0.37	0.19	1.04943e-111	dorsal forebrain_UL-6	ZC2HC1A
1.58197e-115	1.10781	0.345	0.167	3.71637e-111	dorsal forebrain_UL-6	SBK1
2.1941e-115	1.84579	0.145	0.044	5.15437e-111	dorsal forebrain_UL-6	C1orf216
4.67261e-115	1.26191	0.239	0.095	1.09769e-110	dorsal forebrain_UL-6	GRIA1
7.0441e-115	0.895241	0.575	0.397	1.6548e-110	dorsal forebrain_UL-6	CALM3
1.20453e-114	1.47392	0.205	0.076	2.82968e-110	dorsal forebrain_UL-6	CAMK2N2
1.52997e-114	0.601458	0.757	0.566	3.5942e-110	dorsal forebrain_UL-6	JUN
6.23465e-114	1.7261	0.144	0.043	1.46464e-109	dorsal forebrain_UL-6	HPCA
9.47787e-114	0.974529	0.413	0.22	2.22654e-109	dorsal forebrain_UL-6	DNER
1.48868e-113	4.82581	0.016	0.001	3.4972e-109	dorsal forebrain_UL-6	AC016746.1
1.06116e-112	4.27204	0.023	0.001	2.49288e-108	dorsal forebrain_UL-6	AL023583.1
3.14018e-112	1.34028	0.332	0.168	7.37692e-108	dorsal forebrain_UL-6	HEBP2
8.37819e-112	2.2174	0.092	0.021	1.9682e-107	dorsal forebrain_UL-6	PLPPR5
2.94536e-110	1.34624	0.232	0.093	6.91924e-106	dorsal forebrain_UL-6	CELF3
3.52974e-110	2.43589	0.081	0.017	8.29207e-106	dorsal forebrain_UL-6	MCTP1
4.93062e-110	0.976998	0.414	0.224	1.1583e-105	dorsal forebrain_UL-6	POU3F3
5.45451e-110	0.875969	0.364	0.177	1.28137e-105	dorsal forebrain_UL-6	GNG3
8.9845e-109	1.61535	0.199	0.076	2.11064e-104	dorsal forebrain_UL-6	EML1
1.34708e-108	0.65416	0.574	0.359	3.16456e-104	dorsal forebrain_UL-6	MEIS2
2.36184e-108	1.43128	0.207	0.079	5.54844e-104	dorsal forebrain_UL-6	SLC8A1
3.07722e-108	0.792904	0.624	0.447	7.229e-104	dorsal forebrain_UL-6	PBX1
1.03846e-107	3.52634	0.036	0.004	2.43955e-103	dorsal forebrain_UL-6	KIAA0319
1.40841e-107	1.1783	0.279	0.125	3.30864e-103	dorsal forebrain_UL-6	KIF3C
1.61992e-107	0.888723	0.548	0.366	3.80552e-103	dorsal forebrain_UL-6	ZEB2
7.98502e-107	3.31259	0.04	0.005	1.87584e-102	dorsal forebrain_UL-6	IQCJ-SCHIP1
2.23781e-106	1.0742	0.322	0.155	5.25706e-102	dorsal forebrain_UL-6	CELF5
3.32306e-106	1.11039	0.298	0.138	7.80654e-102	dorsal forebrain_UL-6	DUSP8
7.08692e-106	1.11438	0.313	0.149	1.66486e-101	dorsal forebrain_UL-6	SNAP25
8.90895e-106	1.28035	0.443	0.274	2.09289e-101	dorsal forebrain_UL-6	HMGCS1
1.12348e-105	1.96341	0.104	0.027	2.63928e-101	dorsal forebrain_UL-6	GOLGA7B
1.72121e-105	0.879937	0.451	0.257	4.04348e-101	dorsal forebrain_UL-6	ENO2
1.08386e-104	2.41009	0.082	0.018	2.54621e-100	dorsal forebrain_UL-6	C1orf115
5.46254e-104	1.38699	0.166	0.057	1.28326e-99	dorsal forebrain_UL-6	SCN2A
1.27783e-103	1.48858	0.21	0.084	3.00189e-99	dorsal forebrain_UL-6	FKBP1B
4.41171e-103	2.34124	0.074	0.015	1.0364e-98	dorsal forebrain_UL-6	JAKMIP1
1.56083e-102	0.642161	0.74	0.602	3.66671e-98	dorsal forebrain_UL-6	CDC42
1.048e-101	1.00135	0.437	0.258	2.46196e-97	dorsal forebrain_UL-6	TRIM2
1.2038e-101	1.34018	0.21	0.084	2.82796e-97	dorsal forebrain_UL-6	ARFGEF3
3.97741e-101	2.41683	0.082	0.018	9.34374e-97	dorsal forebrain_UL-6	NDST3
9.13614e-101	0.864518	0.418	0.229	2.14626e-96	dorsal forebrain_UL-6	ATCAY
1.70186e-100	1.27685	0.207	0.081	3.99802e-96	dorsal forebrain_UL-6	KIF21B
2.62739e-100	2.24133	0.096	0.024	6.17227e-96	dorsal forebrain_UL-6	OPCML
3.72349e-100	1.89043	0.121	0.036	8.74723e-96	dorsal forebrain_UL-6	KIAA0513
2.38055e-99	1.09278	0.381	0.213	5.5924e-95	dorsal forebrain_UL-6	CTXN1
3.34732e-99	0.962486	0.437	0.262	7.86353e-95	dorsal forebrain_UL-6	KIFAP3
9.51196e-99	1.65029	0.212	0.089	2.23455e-94	dorsal forebrain_UL-6	MPP6
5.60674e-98	0.967161	0.3	0.141	1.31713e-93	dorsal forebrain_UL-6	GDAP1L1
6.3124e-98	0.915883	0.454	0.271	1.48291e-93	dorsal forebrain_UL-6	AUTS2
6.52687e-98	2.28375	0.079	0.018	1.53329e-93	dorsal forebrain_UL-6	LINC01102
6.98169e-98	1.31897	0.278	0.134	1.64014e-93	dorsal forebrain_UL-6	EPB41L3
2.83717e-97	1.8036	0.114	0.033	6.66508e-93	dorsal forebrain_UL-6	NKAIN1
3.43422e-97	1.30954	0.289	0.143	8.06766e-93	dorsal forebrain_UL-6	RAC3
1.18519e-96	2.9216	0.058	0.01	2.78426e-92	dorsal forebrain_UL-6	RASL10A
2.70973e-96	0.400717	0.919	0.857	6.36571e-92	dorsal forebrain_UL-6	YBX1
3.51358e-96	0.275146	0.966	0.867	8.2541e-92	dorsal forebrain_UL-6	SOX4
4.08986e-96	0.295181	0.989	0.953	9.6079e-92	dorsal forebrain_UL-6	ACTB
6.01441e-96	0.786496	0.303	0.141	1.4129e-91	dorsal forebrain_UL-6	SRRM4
6.61258e-96	1.38312	0.286	0.142	1.55343e-91	dorsal forebrain_UL-6	DSEL
1.03518e-95	1.58845	0.127	0.039	2.43185e-91	dorsal forebrain_UL-6	LINC00599
4.5641e-95	1.30142	0.299	0.153	1.0722e-90	dorsal forebrain_UL-6	NDUFAF2
6.44842e-95	1.16157	0.3	0.149	1.51486e-90	dorsal forebrain_UL-6	OLFM2
7.59907e-95	1.29236	0.292	0.146	1.78517e-90	dorsal forebrain_UL-6	TNIK
1.71956e-94	0.928406	0.409	0.234	4.03958e-90	dorsal forebrain_UL-6	MEX3A
3.99966e-94	1.13492	0.318	0.162	9.396e-90	dorsal forebrain_UL-6	MAPK8
6.06508e-94	1.24596	0.309	0.16	1.42481e-89	dorsal forebrain_UL-6	SHOC2
6.29464e-94	1.03548	0.268	0.122	1.47874e-89	dorsal forebrain_UL-6	AC004158.1
3.34186e-93	1.88612	0.132	0.043	7.85069e-89	dorsal forebrain_UL-6	ST3GAL1
7.20707e-93	2.09565	0.091	0.023	1.69309e-88	dorsal forebrain_UL-6	PRELID3A
1.65231e-91	2.41591	0.078	0.018	3.88162e-87	dorsal forebrain_UL-6	CNTN3
4.06489e-91	2.2328	0.064	0.013	9.54925e-87	dorsal forebrain_UL-6	UNC5A
5.2329e-91	0.810646	0.351	0.181	1.22931e-86	dorsal forebrain_UL-6	ANK3
6.04691e-91	3.35042	0.028	0.003	1.42054e-86	dorsal forebrain_UL-6	THSD4-AS1
6.50321e-91	0.793232	0.602	0.461	1.52774e-86	dorsal forebrain_UL-6	ARPC2
1.39628e-90	1.3953	0.22	0.097	3.28013e-86	dorsal forebrain_UL-6	SNCA
1.84569e-90	0.869635	0.533	0.37	4.33589e-86	dorsal forebrain_UL-6	IP6K2
3.42955e-90	1.48139	0.163	0.06	8.05669e-86	dorsal forebrain_UL-6	RPRM
7.37191e-90	1.47445	0.158	0.057	1.73181e-85	dorsal forebrain_UL-6	L1CAM
8.40923e-90	1.13143	0.329	0.177	1.9755e-85	dorsal forebrain_UL-6	AFAP1
1.62844e-89	1.42696	0.148	0.051	3.82554e-85	dorsal forebrain_UL-6	RFPL1S
3.01084e-89	1.77475	0.096	0.026	7.07307e-85	dorsal forebrain_UL-6	ISLR2
3.40235e-89	0.589584	0.696	0.54	7.9928e-85	dorsal forebrain_UL-6	AKAP9
6.91087e-89	0.601312	0.636	0.452	1.6235e-84	dorsal forebrain_UL-6	VAMP2
2.97066e-88	1.18364	0.296	0.153	6.97867e-84	dorsal forebrain_UL-6	TSPAN14
6.22438e-88	0.74968	0.629	0.485	1.46223e-83	dorsal forebrain_UL-6	DYNC1H1
2.33678e-87	1.18339	0.234	0.105	5.48957e-83	dorsal forebrain_UL-6	CACNG8
5.35004e-87	1.0134	0.378	0.218	1.25683e-82	dorsal forebrain_UL-6	ZNF608
2.58888e-86	1.0667	0.296	0.151	6.0818e-82	dorsal forebrain_UL-6	STXBP1
6.05532e-86	1.31077	0.194	0.08	1.42252e-81	dorsal forebrain_UL-6	NFASC
8.91657e-86	1.56995	0.111	0.033	2.09468e-81	dorsal forebrain_UL-6	SLC17A7
2.11377e-85	0.735249	0.555	0.385	4.96566e-81	dorsal forebrain_UL-6	YWHAH
4.29024e-85	1.28099	0.199	0.083	1.00786e-80	dorsal forebrain_UL-6	CNKSR2
4.30481e-85	1.24567	0.242	0.115	1.01129e-80	dorsal forebrain_UL-6	SSX2IP
3.61765e-84	2.35857	0.052	0.009	8.49857e-80	dorsal forebrain_UL-6	MIR137HG
9.91521e-84	1.07375	0.426	0.274	2.32928e-79	dorsal forebrain_UL-6	SMS
4.91401e-83	0.635881	0.599	0.422	1.1544e-78	dorsal forebrain_UL-6	NREP
1.83585e-82	1.33266	0.183	0.075	4.31278e-78	dorsal forebrain_UL-6	DLG2
4.42092e-82	1.31219	0.232	0.109	1.03856e-77	dorsal forebrain_UL-6	MARK1
8.67256e-82	1.65095	0.106	0.032	2.03736e-77	dorsal forebrain_UL-6	DYNC1I1
9.75928e-82	0.967957	0.323	0.174	2.29265e-77	dorsal forebrain_UL-6	PGM2L1
1.61065e-81	1.29395	0.179	0.073	3.78373e-77	dorsal forebrain_UL-6	AP002884.1
2.70711e-81	1.15879	0.278	0.142	6.35954e-77	dorsal forebrain_UL-6	MAPRE2
3.2894e-81	0.878375	0.348	0.192	7.72746e-77	dorsal forebrain_UL-6	APLP1
5.37331e-81	0.935438	0.361	0.208	1.2623e-76	dorsal forebrain_UL-6	HCFC1R1
2.01042e-80	1.77047	0.13	0.045	4.72287e-76	dorsal forebrain_UL-6	SYBU
3.3595e-80	1.43108	0.113	0.036	7.89215e-76	dorsal forebrain_UL-6	POU3F1
7.17141e-80	1.01154	0.436	0.288	1.68471e-75	dorsal forebrain_UL-6	SQLE
8.15636e-80	2.23635	0.061	0.013	1.91609e-75	dorsal forebrain_UL-6	LRRC55
2.08535e-79	1.45611	0.156	0.06	4.8989e-75	dorsal forebrain_UL-6	RBFOX1
5.52611e-79	1.14772	0.252	0.123	1.29819e-74	dorsal forebrain_UL-6	NEXMIF
6.92107e-79	1.58751	0.13	0.046	1.6259e-74	dorsal forebrain_UL-6	GFOD1
7.15805e-79	2.09829	0.086	0.024	1.68157e-74	dorsal forebrain_UL-6	PHYHIP
1.01321e-78	1.04435	0.247	0.119	2.38024e-74	dorsal forebrain_UL-6	TSPAN13
3.50829e-78	2.00711	0.107	0.034	8.24166e-74	dorsal forebrain_UL-6	SEMA3C
7.57434e-77	1.02473	0.367	0.218	1.77936e-72	dorsal forebrain_UL-6	SOX5
8.31423e-77	0.794253	0.318	0.167	1.95318e-72	dorsal forebrain_UL-6	SYP
1.09513e-76	2.07225	0.093	0.028	2.57267e-72	dorsal forebrain_UL-6	SCUBE1
1.59879e-76	0.880166	0.315	0.167	3.75588e-72	dorsal forebrain_UL-6	SEZ6L2
1.84296e-76	1.11003	0.313	0.174	4.32949e-72	dorsal forebrain_UL-6	HECTD4
1.11054e-75	1.38312	0.23	0.112	2.60888e-71	dorsal forebrain_UL-6	R3HDM1
1.30166e-75	1.71963	0.106	0.034	3.05786e-71	dorsal forebrain_UL-6	STX1A
3.45322e-75	1.93663	0.089	0.026	8.11231e-71	dorsal forebrain_UL-6	WIPF3
7.02685e-75	1.61839	0.133	0.049	1.65075e-70	dorsal forebrain_UL-6	NDRG1
9.2514e-75	1.44514	0.128	0.045	2.17334e-70	dorsal forebrain_UL-6	PLPPR1
3.36361e-74	1.97636	0.075	0.02	7.9018e-70	dorsal forebrain_UL-6	LRRTM4
3.9187e-74	1.14392	0.294	0.163	9.2058e-70	dorsal forebrain_UL-6	TMEM132A
4.04619e-74	1.43703	0.134	0.049	9.5053e-70	dorsal forebrain_UL-6	B3GALT2
2.2217e-73	1.22352	0.161	0.064	5.21922e-69	dorsal forebrain_UL-6	ACTL6B
2.04132e-72	0.941379	0.304	0.165	4.79546e-68	dorsal forebrain_UL-6	PLPPR3
2.64923e-72	0.501915	0.724	0.594	6.22358e-68	dorsal forebrain_UL-6	ZNF428
3.67419e-72	0.686456	0.51	0.339	8.63141e-68	dorsal forebrain_UL-6	SYT11
1.34466e-71	1.60002	0.104	0.034	3.15886e-67	dorsal forebrain_UL-6	SYT13
2.30504e-71	0.596509	0.648	0.509	5.41499e-67	dorsal forebrain_UL-6	ZNF292
6.47655e-71	0.434351	0.64	0.445	1.52147e-66	dorsal forebrain_UL-6	BEX1
7.77535e-70	1.05	0.238	0.118	1.82658e-65	dorsal forebrain_UL-6	CORO2B
1.26646e-69	0.917348	0.375	0.233	2.97516e-65	dorsal forebrain_UL-6	IDS
1.41664e-69	1.03677	0.279	0.151	3.32797e-65	dorsal forebrain_UL-6	MYO5A
2.67054e-69	1.28431	0.204	0.097	6.27364e-65	dorsal forebrain_UL-6	DIXDC1
3.18057e-69	1.1261	0.216	0.103	7.47179e-65	dorsal forebrain_UL-6	JPH4
3.36395e-69	0.955741	0.3	0.167	7.90259e-65	dorsal forebrain_UL-6	MACO1
4.8217e-69	1.39437	0.16	0.067	1.13271e-64	dorsal forebrain_UL-6	CAMKK2
1.19041e-68	2.1809	0.069	0.018	2.79651e-64	dorsal forebrain_UL-6	NPR3
1.28341e-68	1.18087	0.183	0.081	3.01498e-64	dorsal forebrain_UL-6	MAPK8IP2
2.9389e-68	1.70092	0.064	0.016	6.90407e-64	dorsal forebrain_UL-6	GPR22
7.51001e-68	0.866144	0.36	0.217	1.76425e-63	dorsal forebrain_UL-6	KLF7
2.41064e-67	0.353067	0.879	0.801	5.66307e-63	dorsal forebrain_UL-6	PTMS
2.53904e-67	1.19699	0.326	0.198	5.96471e-63	dorsal forebrain_UL-6	HMGCR
6.39212e-67	2.53188	0.032	0.005	1.50164e-62	dorsal forebrain_UL-6	LINGO2
6.57212e-67	3.75225	0.016	0.001	1.54392e-62	dorsal forebrain_UL-6	AL035706.1
6.71946e-67	1.50083	0.158	0.068	1.57854e-62	dorsal forebrain_UL-6	SEMA3A
7.82147e-67	0.929538	0.292	0.162	1.83742e-62	dorsal forebrain_UL-6	WASF1
8.23556e-67	0.915973	0.274	0.145	1.9347e-62	dorsal forebrain_UL-6	DPYSL5
1.43347e-66	1.929	0.101	0.034	3.3675e-62	dorsal forebrain_UL-6	ARHGDIG
2.07569e-66	2.11614	0.072	0.02	4.87622e-62	dorsal forebrain_UL-6	TMOD1
2.58641e-66	1.27514	0.192	0.089	6.07599e-62	dorsal forebrain_UL-6	KCNMB4
3.09695e-66	0.767357	0.409	0.259	7.27534e-62	dorsal forebrain_UL-6	KIF3A
3.7769e-66	1.09602	0.277	0.154	8.8727e-62	dorsal forebrain_UL-6	FAM126A
4.17562e-66	2.05466	0.082	0.025	9.80937e-62	dorsal forebrain_UL-6	CACNA1E
6.82766e-66	0.916748	0.364	0.229	1.60395e-61	dorsal forebrain_UL-6	MIEN1
1.03586e-65	0.783974	0.473	0.332	2.43343e-61	dorsal forebrain_UL-6	DDAH2
1.3752e-65	0.126321	0.985	0.959	3.23062e-61	dorsal forebrain_UL-6	TMSB4X
2.40948e-65	0.768201	0.433	0.288	5.66036e-61	dorsal forebrain_UL-6	KLC1
3.80548e-65	1.31138	0.13	0.05	8.93984e-61	dorsal forebrain_UL-6	NEFL
4.34078e-65	2.13018	0.061	0.015	1.01974e-60	dorsal forebrain_UL-6	FAM241A
6.06446e-65	1.01597	0.259	0.138	1.42466e-60	dorsal forebrain_UL-6	HSDL1
8.40065e-65	0.379953	0.747	0.551	1.97348e-60	dorsal forebrain_UL-6	MAP2
2.52743e-64	0.868541	0.425	0.288	5.93743e-60	dorsal forebrain_UL-6	CHD3
3.64964e-64	0.639302	0.581	0.45	8.57373e-60	dorsal forebrain_UL-6	TNRC6B
9.08901e-64	1.05281	0.242	0.126	2.13519e-59	dorsal forebrain_UL-6	GPR161
1.11699e-63	1.66145	0.103	0.036	2.62402e-59	dorsal forebrain_UL-6	SULT4A1
2.89609e-63	1.4209	0.154	0.067	6.80348e-59	dorsal forebrain_UL-6	KIAA0930
3.38702e-63	1.16419	0.349	0.225	7.95679e-59	dorsal forebrain_UL-6	SRM
6.95215e-63	0.781645	0.501	0.376	1.6332e-58	dorsal forebrain_UL-6	TPM3
7.3578e-63	1.21053	0.241	0.129	1.72849e-58	dorsal forebrain_UL-6	TTL
1.73904e-62	1.19107	0.203	0.1	4.08536e-58	dorsal forebrain_UL-6	NLN
3.73735e-62	1.38554	0.123	0.047	8.77977e-58	dorsal forebrain_UL-6	DACT1
4.78233e-62	1.4322	0.108	0.039	1.12347e-57	dorsal forebrain_UL-6	MT1F
5.3995e-62	1.47989	0.086	0.027	1.26845e-57	dorsal forebrain_UL-6	SCRT2
1.0358e-61	1.12697	0.17	0.076	2.4333e-57	dorsal forebrain_UL-6	NUAK1
1.56829e-61	0.529541	0.685	0.561	3.68423e-57	dorsal forebrain_UL-6	PPP1R14B
2.05271e-61	1.41299	0.167	0.076	4.82222e-57	dorsal forebrain_UL-6	FLRT3
2.22022e-61	1.40086	0.125	0.049	5.21575e-57	dorsal forebrain_UL-6	GPRIN1
5.77655e-61	0.376777	0.832	0.765	1.35703e-56	dorsal forebrain_UL-6	TTC3
1.05314e-60	1.0512	0.244	0.13	2.47403e-56	dorsal forebrain_UL-6	OPTN
2.23765e-60	1.33737	0.115	0.043	5.25669e-56	dorsal forebrain_UL-6	CCSER1
2.24062e-60	1.84891	0.078	0.024	5.26366e-56	dorsal forebrain_UL-6	GLRB
3.66808e-60	2.54807	0.031	0.005	8.61705e-56	dorsal forebrain_UL-6	AC023886.1
1.09659e-59	2.08474	0.073	0.022	2.5761e-55	dorsal forebrain_UL-6	ALPK1
1.64653e-59	1.40921	0.155	0.069	3.86802e-55	dorsal forebrain_UL-6	RGL1
1.76247e-59	0.946521	0.239	0.126	4.14039e-55	dorsal forebrain_UL-6	KALRN
4.7354e-59	1.2705	0.121	0.047	1.11244e-54	dorsal forebrain_UL-6	AFF2
5.77317e-59	0.811309	0.411	0.281	1.35623e-54	dorsal forebrain_UL-6	GRB2
7.09749e-59	1.59842	0.122	0.048	1.66734e-54	dorsal forebrain_UL-6	SHB
9.72236e-59	1.63766	0.09	0.03	2.28398e-54	dorsal forebrain_UL-6	MACROD2
1.24762e-58	1.40409	0.117	0.045	2.9309e-54	dorsal forebrain_UL-6	LIN7A
1.32273e-58	1.38976	0.116	0.045	3.10735e-54	dorsal forebrain_UL-6	TRMT9B
2.63285e-58	1.07487	0.226	0.119	6.18508e-54	dorsal forebrain_UL-6	IRGQ
3.82767e-58	1.18497	0.177	0.084	8.99196e-54	dorsal forebrain_UL-6	GUCY1A2
7.55695e-58	1.36822	0.099	0.035	1.77528e-53	dorsal forebrain_UL-6	SLITRK4
9.87096e-58	1.18126	0.184	0.088	2.31889e-53	dorsal forebrain_UL-6	C11orf95
9.97775e-58	1.04716	0.23	0.123	2.34397e-53	dorsal forebrain_UL-6	ATP9A
4.01735e-57	1.36292	0.112	0.043	9.43756e-53	dorsal forebrain_UL-6	TMEM151B
4.4158e-57	1.08832	0.235	0.128	1.03736e-52	dorsal forebrain_UL-6	PRKACB
8.07352e-57	0.681849	0.508	0.384	1.89663e-52	dorsal forebrain_UL-6	BDP1
1.07222e-56	1.15066	0.211	0.11	2.51885e-52	dorsal forebrain_UL-6	PIK3R3
1.14704e-56	0.463991	0.716	0.587	2.69464e-52	dorsal forebrain_UL-6	EEF1B2
1.30267e-56	0.377185	0.827	0.744	3.06024e-52	dorsal forebrain_UL-6	BEX3
1.76874e-56	1.09664	0.219	0.116	4.15511e-52	dorsal forebrain_UL-6	ABRACL
2.12722e-56	0.861157	0.339	0.213	4.99727e-52	dorsal forebrain_UL-6	COTL1
4.66205e-56	1.88109	0.057	0.015	1.09521e-51	dorsal forebrain_UL-6	KIAA1324
6.04316e-56	0.598461	0.544	0.416	1.41966e-51	dorsal forebrain_UL-6	SERINC1
7.00528e-56	0.346221	0.6	0.433	1.64568e-51	dorsal forebrain_UL-6	CAMK2N1
8.88332e-56	1.4648	0.077	0.024	2.08687e-51	dorsal forebrain_UL-6	C11orf87
1.87851e-55	1.53472	0.105	0.04	4.413e-51	dorsal forebrain_UL-6	WWC1
1.87906e-55	0.89917	0.191	0.093	4.41429e-51	dorsal forebrain_UL-6	TLCD3B
2.44238e-55	2.3046	0.047	0.011	5.73764e-51	dorsal forebrain_UL-6	LINC00960
2.47428e-55	1.19426	0.207	0.108	5.81258e-51	dorsal forebrain_UL-6	B4GALT5
3.80665e-55	1.3394	0.136	0.058	8.94258e-51	dorsal forebrain_UL-6	ARHGAP33
6.30473e-55	3.04709	0.025	0.004	1.48111e-50	dorsal forebrain_UL-6	KCNQ5
7.47172e-55	0.877187	0.283	0.164	1.75526e-50	dorsal forebrain_UL-6	C3orf14
3.51418e-54	1.01038	0.204	0.105	8.25551e-50	dorsal forebrain_UL-6	ZNF33B
4.31736e-54	1.71693	0.086	0.029	1.01423e-49	dorsal forebrain_UL-6	PLPPR4
1.4087e-53	1.16141	0.203	0.107	3.30932e-49	dorsal forebrain_UL-6	ZBTB38
1.47395e-53	0.639983	0.482	0.352	3.46261e-49	dorsal forebrain_UL-6	DBN1
1.59098e-53	0.845281	0.301	0.182	3.73752e-49	dorsal forebrain_UL-6	ARL8A
5.12275e-53	1.35549	0.101	0.038	1.20344e-48	dorsal forebrain_UL-6	FXYD7
7.72001e-53	2.39941	0.03	0.005	1.81358e-48	dorsal forebrain_UL-6	BX005019.1
8.66295e-53	0.520947	0.607	0.499	2.0351e-48	dorsal forebrain_UL-6	GNB1
9.19897e-53	1.48942	0.087	0.03	2.16102e-48	dorsal forebrain_UL-6	GABRB2
1.31809e-52	1.04775	0.118	0.048	3.09645e-48	dorsal forebrain_UL-6	CPLX2
1.3724e-52	1.45118	0.104	0.04	3.22405e-48	dorsal forebrain_UL-6	TNNI3
1.87344e-52	1.0861	0.17	0.082	4.40108e-48	dorsal forebrain_UL-6	CCDC71L
2.2668e-52	0.953517	0.178	0.086	5.32517e-48	dorsal forebrain_UL-6	ATP6V1G2
2.66716e-52	1.51774	0.088	0.031	6.26569e-48	dorsal forebrain_UL-6	AC009414.2
4.68068e-52	0.367432	0.836	0.773	1.09959e-47	dorsal forebrain_UL-6	YWHAE
5.845e-52	0.613436	0.44	0.306	1.37311e-47	dorsal forebrain_UL-6	SEC11C
6.66586e-52	1.12018	0.114	0.046	1.56594e-47	dorsal forebrain_UL-6	PRDM8
7.98927e-52	1.15246	0.159	0.075	1.87684e-47	dorsal forebrain_UL-6	PHACTR1
9.5594e-52	1.06978	0.23	0.128	2.24569e-47	dorsal forebrain_UL-6	TMEM167B
1.13442e-51	0.78799	0.364	0.242	2.66497e-47	dorsal forebrain_UL-6	FAM107B
1.30815e-51	1.02934	0.264	0.157	3.07312e-47	dorsal forebrain_UL-6	AP3S1
1.73617e-51	0.920031	0.263	0.154	4.0786e-47	dorsal forebrain_UL-6	ZNRF1
2.62864e-51	1.30772	0.111	0.044	6.17521e-47	dorsal forebrain_UL-6	UNC13A
3.21395e-51	1.53853	0.108	0.043	7.55021e-47	dorsal forebrain_UL-6	RCAN3
4.18367e-51	0.908421	0.332	0.216	9.82827e-47	dorsal forebrain_UL-6	SSBP2
5.78236e-51	0.543617	0.522	0.377	1.35839e-46	dorsal forebrain_UL-6	KIF21A
1.25279e-50	0.904618	0.29	0.179	2.94307e-46	dorsal forebrain_UL-6	STRBP
1.86355e-50	1.20844	0.212	0.117	4.37786e-46	dorsal forebrain_UL-6	NEO1
2.11229e-50	3.15118	0.015	0.001	4.96219e-46	dorsal forebrain_UL-6	TRPC5
2.34939e-50	1.14185	0.149	0.069	5.51918e-46	dorsal forebrain_UL-6	FAM117B
2.81737e-50	1.08671	0.24	0.138	6.61857e-46	dorsal forebrain_UL-6	ASNS
2.88071e-50	2.59446	0.023	0.003	6.76736e-46	dorsal forebrain_UL-6	MAPT-AS1
3.69173e-50	0.871041	0.259	0.149	8.67262e-46	dorsal forebrain_UL-6	APC2
6.93092e-50	1.14794	0.19	0.099	1.62821e-45	dorsal forebrain_UL-6	SHC3
7.36814e-50	1.48817	0.089	0.032	1.73092e-45	dorsal forebrain_UL-6	LINC01122
8.08132e-50	1.046	0.234	0.133	1.89846e-45	dorsal forebrain_UL-6	SOBP
1.06835e-49	0.439078	0.672	0.552	2.50976e-45	dorsal forebrain_UL-6	RTN3
1.37511e-49	1.14262	0.161	0.077	3.23041e-45	dorsal forebrain_UL-6	DPF1
1.92963e-49	1.18753	0.18	0.092	4.53309e-45	dorsal forebrain_UL-6	FSD1
2.43368e-49	0.925716	0.276	0.167	5.7172e-45	dorsal forebrain_UL-6	SLAIN2
2.76854e-49	1.76558	0.065	0.02	6.50386e-45	dorsal forebrain_UL-6	RTN4RL2
3.82997e-49	0.691078	0.483	0.372	8.99737e-45	dorsal forebrain_UL-6	C9orf16
7.58682e-49	1.64224	0.06	0.017	1.7823e-44	dorsal forebrain_UL-6	TBC1D30
8.23261e-49	0.633754	0.45	0.322	1.934e-44	dorsal forebrain_UL-6	ZNF91
8.56487e-49	0.424167	0.672	0.57	2.01206e-44	dorsal forebrain_UL-6	SELENOW
9.21362e-49	1.49108	0.077	0.026	2.16446e-44	dorsal forebrain_UL-6	EMX1
1.03431e-48	1.53949	0.103	0.041	2.4298e-44	dorsal forebrain_UL-6	HIVEP3
1.39536e-48	0.625429	0.491	0.376	3.27799e-44	dorsal forebrain_UL-6	TOP2B
1.47256e-48	0.859085	0.279	0.169	3.45935e-44	dorsal forebrain_UL-6	HERC1
1.6748e-48	0.69909	0.393	0.271	3.93443e-44	dorsal forebrain_UL-6	EVL
1.76343e-48	0.721588	0.428	0.307	4.14264e-44	dorsal forebrain_UL-6	GDI1
1.81665e-48	0.537971	0.441	0.3	4.26767e-44	dorsal forebrain_UL-6	TMSB15A
3.48238e-48	1.82854	0.06	0.018	8.1808e-44	dorsal forebrain_UL-6	ST3GAL6
3.48265e-48	0.393797	0.739	0.651	8.18144e-44	dorsal forebrain_UL-6	HSPA8
3.82445e-48	1.10429	0.145	0.067	8.98439e-44	dorsal forebrain_UL-6	RUNDC3A
4.94086e-48	0.424921	0.613	0.487	1.16071e-43	dorsal forebrain_UL-6	ANKRD12
5.0448e-48	0.790292	0.237	0.132	1.18512e-43	dorsal forebrain_UL-6	KIF5A
7.65454e-48	1.12253	0.194	0.104	1.7982e-43	dorsal forebrain_UL-6	NSMF
1.72777e-47	2.12863	0.044	0.011	4.05888e-43	dorsal forebrain_UL-6	DPYD
2.4112e-47	1.02179	0.138	0.063	5.6644e-43	dorsal forebrain_UL-6	CHD5
3.87947e-47	1.29081	0.141	0.066	9.11366e-43	dorsal forebrain_UL-6	HUNK
4.43063e-47	0.913798	0.237	0.137	1.04084e-42	dorsal forebrain_UL-6	PPP3CB
4.47201e-47	1.30956	0.098	0.038	1.05056e-42	dorsal forebrain_UL-6	IGFBPL1
5.06248e-47	0.74787	0.331	0.213	1.18928e-42	dorsal forebrain_UL-6	CLASP2
5.67343e-47	0.531608	0.618	0.533	1.3328e-42	dorsal forebrain_UL-6	TOMM20
5.92676e-47	0.95502	0.274	0.17	1.39232e-42	dorsal forebrain_UL-6	C1orf21
6.00292e-47	0.873003	0.169	0.083	1.41021e-42	dorsal forebrain_UL-6	ATP1A3
6.14071e-47	2.92028	0.021	0.003	1.44258e-42	dorsal forebrain_UL-6	CHRM1
6.23496e-47	1.41859	0.088	0.033	1.46472e-42	dorsal forebrain_UL-6	SYNGR3
7.32414e-47	0.417418	0.406	0.266	1.72059e-42	dorsal forebrain_UL-6	MIAT
8.66713e-47	1.61646	0.087	0.032	2.03608e-42	dorsal forebrain_UL-6	SH2D3C
9.00548e-47	0.544534	0.425	0.293	2.11557e-42	dorsal forebrain_UL-6	SRGAP3
1.01104e-46	0.628387	0.265	0.153	2.37514e-42	dorsal forebrain_UL-6	AMER2
1.12824e-46	1.30338	0.106	0.044	2.65047e-42	dorsal forebrain_UL-6	RAB11FIP4
5.45887e-46	2.00841	0.053	0.015	1.2824e-41	dorsal forebrain_UL-6	GPD1L
6.21682e-46	0.956776	0.169	0.084	1.46045e-41	dorsal forebrain_UL-6	ST8SIA2
7.29134e-46	1.85408	0.048	0.013	1.71288e-41	dorsal forebrain_UL-6	PDZD7
7.63685e-46	0.977382	0.227	0.131	1.79405e-41	dorsal forebrain_UL-6	HK1
8.32589e-46	3.25971	0.015	0.001	1.95592e-41	dorsal forebrain_UL-6	MMEL1
8.74876e-46	0.757653	0.407	0.293	2.05526e-41	dorsal forebrain_UL-6	PHF20L1
1.10363e-45	0.828407	0.289	0.181	2.59265e-41	dorsal forebrain_UL-6	FAM89B
1.41913e-45	1.10658	0.148	0.072	3.33381e-41	dorsal forebrain_UL-6	LRP8
1.42722e-45	0.383243	0.593	0.455	3.35283e-41	dorsal forebrain_UL-6	APC
1.90985e-45	0.93214	0.268	0.166	4.48663e-41	dorsal forebrain_UL-6	PTPRD
8.61102e-45	2.9022	0.02	0.003	2.0229e-40	dorsal forebrain_UL-6	LINC02232
1.17558e-44	1.56155	0.134	0.064	2.76167e-40	dorsal forebrain_UL-6	DHCR24
1.27324e-44	0.999746	0.206	0.115	2.99111e-40	dorsal forebrain_UL-6	ARL10
1.73314e-44	0.889932	0.211	0.117	4.07148e-40	dorsal forebrain_UL-6	NOVA2
1.96691e-44	1.0346	0.169	0.087	4.62066e-40	dorsal forebrain_UL-6	CACNB3
2.26067e-44	2.41119	0.033	0.007	5.31078e-40	dorsal forebrain_UL-6	SPHKAP
4.23583e-44	0.390561	0.715	0.638	9.95081e-40	dorsal forebrain_UL-6	YWHAQ
4.52099e-44	2.39314	0.025	0.004	1.06207e-39	dorsal forebrain_UL-6	SLC26A4-AS1
5.50903e-44	1.55189	0.073	0.025	1.29418e-39	dorsal forebrain_UL-6	MMP24
8.12083e-44	1.92355	0.074	0.027	1.90774e-39	dorsal forebrain_UL-6	DSCAM
1.88752e-43	0.767992	0.361	0.254	4.43417e-39	dorsal forebrain_UL-6	ETFB
2.21942e-43	1.48197	0.099	0.041	5.21387e-39	dorsal forebrain_UL-6	SHISA2
2.49789e-43	0.605908	0.442	0.328	5.86805e-39	dorsal forebrain_UL-6	OSBPL8
3.20291e-43	0.801995	0.333	0.228	7.52428e-39	dorsal forebrain_UL-6	KRAS
3.34827e-43	2.9406	0.023	0.004	7.86575e-39	dorsal forebrain_UL-6	GABRA4
3.99824e-43	0.398285	0.362	0.227	9.39268e-39	dorsal forebrain_UL-6	ELAVL4
4.2642e-43	0.858264	0.24	0.142	1.00175e-38	dorsal forebrain_UL-6	GABRB3
8.1391e-43	0.802071	0.275	0.172	1.91204e-38	dorsal forebrain_UL-6	FGD4
9.6902e-43	0.757343	0.261	0.159	2.27642e-38	dorsal forebrain_UL-6	ATAT1
1.05431e-42	1.42092	0.111	0.049	2.4768e-38	dorsal forebrain_UL-6	EFR3B
1.47175e-42	0.446266	0.452	0.307	3.45744e-38	dorsal forebrain_UL-6	SCG3
3.01046e-42	0.427887	0.637	0.536	7.07218e-38	dorsal forebrain_UL-6	MAP4K4
3.33316e-42	3.67035	0.012	0.001	7.83027e-38	dorsal forebrain_UL-6	AC013727.1
3.79648e-42	0.989925	0.193	0.106	8.91869e-38	dorsal forebrain_UL-6	LDOC1
5.43955e-42	0.652091	0.347	0.233	1.27786e-37	dorsal forebrain_UL-6	CERS6
6.23493e-42	1.0985	0.235	0.144	1.46471e-37	dorsal forebrain_UL-6	SC5D
7.35141e-42	0.519374	0.57	0.476	1.72699e-37	dorsal forebrain_UL-6	NDUFC2
1.18461e-41	1.32931	0.088	0.035	2.78288e-37	dorsal forebrain_UL-6	AL096711.2
1.62013e-41	1.26823	0.138	0.067	3.80602e-37	dorsal forebrain_UL-6	ICA1L
1.77243e-41	0.385706	0.732	0.663	4.1638e-37	dorsal forebrain_UL-6	DYNLL1
1.79974e-41	0.96804	0.231	0.139	4.22795e-37	dorsal forebrain_UL-6	EPS8
1.96827e-41	0.657789	0.398	0.29	4.62387e-37	dorsal forebrain_UL-6	RNF187
2.28407e-41	0.771122	0.241	0.143	5.36574e-37	dorsal forebrain_UL-6	NCAN
2.29711e-41	0.752356	0.273	0.17	5.39637e-37	dorsal forebrain_UL-6	STX7
2.38834e-41	0.844757	0.267	0.168	5.61069e-37	dorsal forebrain_UL-6	WSB2
2.69852e-41	1.67216	0.042	0.011	6.33936e-37	dorsal forebrain_UL-6	VSTM2B
3.63748e-41	1.09228	0.079	0.029	8.54518e-37	dorsal forebrain_UL-6	TNR
4.02704e-41	0.743816	0.333	0.227	9.46033e-37	dorsal forebrain_UL-6	CCSER2
4.4742e-41	0.465118	0.553	0.436	1.05108e-36	dorsal forebrain_UL-6	SEPTIN11
5.65034e-41	1.07401	0.312	0.219	1.32738e-36	dorsal forebrain_UL-6	FDFT1
7.48764e-41	0.96397	0.108	0.046	1.759e-36	dorsal forebrain_UL-6	RBFOX3
7.72202e-41	0.925151	0.266	0.169	1.81406e-36	dorsal forebrain_UL-6	ARHGEF9
1.05538e-40	0.695827	0.38	0.272	2.4793e-36	dorsal forebrain_UL-6	BMPR2
1.08538e-40	1.47433	0.109	0.049	2.54979e-36	dorsal forebrain_UL-6	PDGFC
1.53317e-40	1.71462	0.052	0.016	3.60172e-36	dorsal forebrain_UL-6	CACNA1B
4.85132e-40	0.509974	0.396	0.271	1.13967e-35	dorsal forebrain_UL-6	PAK3
5.16458e-40	0.711452	0.383	0.28	1.21326e-35	dorsal forebrain_UL-6	FOXN3
5.2722e-40	0.905976	0.228	0.136	1.23855e-35	dorsal forebrain_UL-6	MEGF9
5.67176e-40	2.0815	0.029	0.006	1.33241e-35	dorsal forebrain_UL-6	FRMPD4
7.06352e-40	0.852457	0.224	0.132	1.65936e-35	dorsal forebrain_UL-6	SV2A
7.88524e-40	0.677983	0.366	0.259	1.8524e-35	dorsal forebrain_UL-6	SPIN1
1.08245e-39	1.31323	0.112	0.051	2.54289e-35	dorsal forebrain_UL-6	PPP2R5B
1.13582e-39	0.82468	0.186	0.102	2.66828e-35	dorsal forebrain_UL-6	BTBD8
1.36087e-39	0.803934	0.239	0.145	3.19695e-35	dorsal forebrain_UL-6	THY1
1.39104e-39	0.807258	0.266	0.168	3.26784e-35	dorsal forebrain_UL-6	CCDC28B
1.763e-39	0.889683	0.231	0.14	4.14164e-35	dorsal forebrain_UL-6	RIMKLB
1.96252e-39	0.867571	0.241	0.148	4.61035e-35	dorsal forebrain_UL-6	SCAMP1
2.01327e-39	0.936165	0.12	0.055	4.72958e-35	dorsal forebrain_UL-6	SEZ6
2.01856e-39	1.4546	0.063	0.022	4.74199e-35	dorsal forebrain_UL-6	PRKAG2-AS1
2.14038e-39	0.761529	0.3	0.198	5.02818e-35	dorsal forebrain_UL-6	DLGAP4
3.09249e-39	0.611363	0.434	0.326	7.26487e-35	dorsal forebrain_UL-6	KIF1A
3.21241e-39	1.90297	0.057	0.019	7.5466e-35	dorsal forebrain_UL-6	MGAT4C
3.46186e-39	0.93458	0.194	0.11	8.13261e-35	dorsal forebrain_UL-6	BTBD10
3.53291e-39	1.25591	0.098	0.042	8.2995e-35	dorsal forebrain_UL-6	RPS6KL1
4.76966e-39	0.633084	0.473	0.377	1.12049e-34	dorsal forebrain_UL-6	SPTBN1
8.12539e-39	0.876007	0.199	0.113	1.90882e-34	dorsal forebrain_UL-6	GNPTAB
9.67719e-39	1.37301	0.099	0.043	2.27337e-34	dorsal forebrain_UL-6	VLDLR
1.50075e-38	2.23832	0.034	0.008	3.52556e-34	dorsal forebrain_UL-6	CLUL1
2.57179e-38	0.982272	0.163	0.087	6.04164e-34	dorsal forebrain_UL-6	POLB
2.82684e-38	1.2316	0.105	0.047	6.64082e-34	dorsal forebrain_UL-6	SNAP91
3.24165e-38	0.930417	0.178	0.098	7.61529e-34	dorsal forebrain_UL-6	PPP2R3A
6.04109e-38	0.760552	0.376	0.281	1.41917e-33	dorsal forebrain_UL-6	ANP32A
6.35688e-38	0.480754	0.55	0.444	1.49336e-33	dorsal forebrain_UL-6	KIF1B
6.37679e-38	0.719217	0.324	0.222	1.49803e-33	dorsal forebrain_UL-6	GNG2
8.15658e-38	1.14963	0.099	0.043	1.91614e-33	dorsal forebrain_UL-6	SYN1
1.3621e-37	0.851692	0.237	0.146	3.19984e-33	dorsal forebrain_UL-6	CDC42EP3
1.4962e-37	1.00513	0.252	0.163	3.51486e-33	dorsal forebrain_UL-6	FMNL2
2.05787e-37	0.912999	0.149	0.077	4.83436e-33	dorsal forebrain_UL-6	CACNA1A
2.28945e-37	2.66656	0.018	0.003	5.37838e-33	dorsal forebrain_UL-6	NTSR1
2.34523e-37	0.66445	0.324	0.222	5.50941e-33	dorsal forebrain_UL-6	SVBP
2.86035e-37	0.884673	0.196	0.112	6.71954e-33	dorsal forebrain_UL-6	NPTXR
2.88262e-37	1.37681	0.108	0.05	6.77185e-33	dorsal forebrain_UL-6	MTMR12
3.42634e-37	0.564495	0.463	0.358	8.04916e-33	dorsal forebrain_UL-6	DCTN3
3.72065e-37	1.71722	0.049	0.015	8.74055e-33	dorsal forebrain_UL-6	LNX1
3.73901e-37	0.414609	0.588	0.483	8.78368e-33	dorsal forebrain_UL-6	KMT2A
3.87164e-37	0.350515	0.695	0.615	9.09525e-33	dorsal forebrain_UL-6	DNAJA1
5.68687e-37	0.982492	0.19	0.11	1.33596e-32	dorsal forebrain_UL-6	SOX12
7.00199e-37	2.78426	0.017	0.003	1.64491e-32	dorsal forebrain_UL-6	AL049775.1
7.50266e-37	0.513143	0.497	0.395	1.76252e-32	dorsal forebrain_UL-6	PAFAH1B1
9.07933e-37	1.13593	0.117	0.056	2.13292e-32	dorsal forebrain_UL-6	DGKE
1.21075e-36	0.794803	0.291	0.197	2.84431e-32	dorsal forebrain_UL-6	ERC1
1.60251e-36	1.10511	0.108	0.049	3.76461e-32	dorsal forebrain_UL-6	TTC9
2.03558e-36	1.20934	0.146	0.077	4.78197e-32	dorsal forebrain_UL-6	GJC1
2.04638e-36	1.17362	0.098	0.043	4.80736e-32	dorsal forebrain_UL-6	SLCO3A1
2.35961e-36	1.17828	0.156	0.084	5.5432e-32	dorsal forebrain_UL-6	SORBS1
2.94786e-36	3.36713	0.017	0.002	6.92511e-32	dorsal forebrain_UL-6	DNAH10
3.46876e-36	0.992896	0.173	0.097	8.1488e-32	dorsal forebrain_UL-6	USP49
4.42096e-36	0.480391	0.521	0.416	1.03857e-31	dorsal forebrain_UL-6	PPA1
4.81785e-36	1.13813	0.105	0.048	1.13181e-31	dorsal forebrain_UL-6	LZTS1
6.23301e-36	1.51599	0.071	0.027	1.46426e-31	dorsal forebrain_UL-6	DBNDD1
7.56171e-36	1.39804	0.105	0.048	1.7764e-31	dorsal forebrain_UL-6	MASP1
7.81792e-36	0.790372	0.248	0.157	1.83658e-31	dorsal forebrain_UL-6	CTTNBP2NL
1.12504e-35	0.612641	0.392	0.293	2.64295e-31	dorsal forebrain_UL-6	BRD3
1.70582e-35	0.989877	0.109	0.051	4.00731e-31	dorsal forebrain_UL-6	GABBR2
1.81465e-35	1.72019	0.045	0.014	4.26298e-31	dorsal forebrain_UL-6	TMEM74
1.94012e-35	0.988353	0.162	0.089	4.55773e-31	dorsal forebrain_UL-6	HDAC5
2.20404e-35	0.364627	0.703	0.631	5.17774e-31	dorsal forebrain_UL-6	NDUFB11
2.55086e-35	0.399802	0.642	0.56	5.99248e-31	dorsal forebrain_UL-6	RSF1
3.2628e-35	1.38059	0.087	0.038	7.66498e-31	dorsal forebrain_UL-6	L3MBTL3
3.57475e-35	1.16904	0.133	0.068	8.39779e-31	dorsal forebrain_UL-6	CLCN4
3.97435e-35	0.82555	0.2	0.118	9.33655e-31	dorsal forebrain_UL-6	ANKRD46
4.08912e-35	0.454733	0.219	0.132	9.60617e-31	dorsal forebrain_UL-6	RCAN1
5.20186e-35	0.6034	0.402	0.303	1.22202e-30	dorsal forebrain_UL-6	AASDHPPT
6.78026e-35	1.04666	0.167	0.094	1.59282e-30	dorsal forebrain_UL-6	CHCHD6
6.97515e-35	1.01144	0.168	0.094	1.6386e-30	dorsal forebrain_UL-6	SOCS7
1.00171e-34	1.27409	0.118	0.058	2.35321e-30	dorsal forebrain_UL-6	SLC22A23
1.27564e-34	0.65626	0.236	0.145	2.99674e-30	dorsal forebrain_UL-6	GPC2
1.57845e-34	1.24746	0.095	0.043	3.7081e-30	dorsal forebrain_UL-6	SHANK2
2.75065e-34	1.38064	0.069	0.027	6.46183e-30	dorsal forebrain_UL-6	CORO1A
4.87235e-34	1.45085	0.077	0.031	1.14461e-29	dorsal forebrain_UL-6	TMEM150C
5.34373e-34	0.897727	0.176	0.1	1.25535e-29	dorsal forebrain_UL-6	AP1AR
5.83129e-34	0.717569	0.277	0.185	1.36989e-29	dorsal forebrain_UL-6	AP1S1
7.3808e-34	0.409267	0.44	0.324	1.7339e-29	dorsal forebrain_UL-6	NEDD4L
8.30221e-34	0.843313	0.134	0.069	1.95036e-29	dorsal forebrain_UL-6	TCEAL5
8.51633e-34	0.36995	0.592	0.491	2.00066e-29	dorsal forebrain_UL-6	H1-10
9.09841e-34	0.61597	0.441	0.349	2.1374e-29	dorsal forebrain_UL-6	TBCB
1.09416e-33	1.44623	0.085	0.037	2.57041e-29	dorsal forebrain_UL-6	SORL1
1.16157e-33	0.664021	0.381	0.29	2.72877e-29	dorsal forebrain_UL-6	CAPZA2
1.62149e-33	1.31293	0.051	0.017	3.8092e-29	dorsal forebrain_UL-6	GLRA2
1.62743e-33	1.25012	0.092	0.041	3.82316e-29	dorsal forebrain_UL-6	ATP2B2
1.65997e-33	1.04544	0.216	0.137	3.89961e-29	dorsal forebrain_UL-6	INSIG1
2.23309e-33	1.32798	0.054	0.019	5.24598e-29	dorsal forebrain_UL-6	MARCHF4
2.51744e-33	1.27359	0.078	0.032	5.91397e-29	dorsal forebrain_UL-6	FAM131B
2.54077e-33	0.718893	0.331	0.238	5.96877e-29	dorsal forebrain_UL-6	MED13L
2.59715e-33	0.888661	0.23	0.147	6.10122e-29	dorsal forebrain_UL-6	USP46
3.26067e-33	0.314705	0.717	0.65	7.65996e-29	dorsal forebrain_UL-6	ATRX
3.62795e-33	2.1852	0.019	0.003	8.52279e-29	dorsal forebrain_UL-6	KCNV1
3.90109e-33	0.754712	0.269	0.178	9.16445e-29	dorsal forebrain_UL-6	CLIP3
6.53301e-33	0.41102	0.52	0.42	1.53473e-28	dorsal forebrain_UL-6	ATP6V0B
8.64237e-33	1.31699	0.053	0.018	2.03026e-28	dorsal forebrain_UL-6	FAM149A
1.08277e-32	0.372599	0.223	0.132	2.54364e-28	dorsal forebrain_UL-6	LHX2
2.48599e-32	0.843777	0.145	0.078	5.84009e-28	dorsal forebrain_UL-6	PRR36
2.79713e-32	0.928448	0.111	0.054	6.57103e-28	dorsal forebrain_UL-6	POU2F2
2.87614e-32	0.686235	0.209	0.126	6.75662e-28	dorsal forebrain_UL-6	FRRS1L
3.19784e-32	1.23236	0.084	0.037	7.51238e-28	dorsal forebrain_UL-6	KIAA0895
3.48766e-32	1.0383	0.113	0.055	8.1932e-28	dorsal forebrain_UL-6	CDKL2
3.70693e-32	1.11263	0.111	0.054	8.70831e-28	dorsal forebrain_UL-6	MAST1
4.76061e-32	1.24738	0.056	0.02	1.11836e-27	dorsal forebrain_UL-6	SLC8A2
5.22868e-32	0.450815	0.523	0.437	1.22832e-27	dorsal forebrain_UL-6	PFDN2
5.55228e-32	0.561555	0.129	0.065	1.30434e-27	dorsal forebrain_UL-6	MIR124-2HG
7.10889e-32	0.523436	0.484	0.398	1.67002e-27	dorsal forebrain_UL-6	PRRC2B
7.46043e-32	1.13929	0.059	0.022	1.7526e-27	dorsal forebrain_UL-6	NEUROG2
7.65737e-32	0.658529	0.346	0.253	1.79887e-27	dorsal forebrain_UL-6	PCMT1
8.85851e-32	1.77127	0.033	0.009	2.08104e-27	dorsal forebrain_UL-6	CLDN6
1.2727e-31	0.782383	0.241	0.157	2.98982e-27	dorsal forebrain_UL-6	TMEM59L
1.68183e-31	1.01235	0.171	0.1	3.95097e-27	dorsal forebrain_UL-6	RALGDS
1.73995e-31	0.941608	0.109	0.053	4.08748e-27	dorsal forebrain_UL-6	AL021453.1
1.8463e-31	1.44409	0.059	0.022	4.33733e-27	dorsal forebrain_UL-6	PLCXD2
1.89952e-31	0.5477	0.264	0.172	4.46236e-27	dorsal forebrain_UL-6	TCEAL7
2.41878e-31	0.871476	0.211	0.134	5.68219e-27	dorsal forebrain_UL-6	PIP4K2B
2.49515e-31	1.22129	0.074	0.031	5.8616e-27	dorsal forebrain_UL-6	LEMD1
3.24377e-31	0.507718	0.388	0.288	7.62026e-27	dorsal forebrain_UL-6	GNAQ
5.79079e-31	1.36993	0.066	0.026	1.36037e-26	dorsal forebrain_UL-6	ABCD2
6.04925e-31	0.79126	0.22	0.14	1.42109e-26	dorsal forebrain_UL-6	RAP2A
7.73523e-31	0.472676	0.52	0.434	1.81716e-26	dorsal forebrain_UL-6	PJA2
8.71324e-31	1.40863	0.059	0.022	2.04691e-26	dorsal forebrain_UL-6	SH3GL3
1.00295e-30	1.12676	0.088	0.04	2.35612e-26	dorsal forebrain_UL-6	CAMSAP3
1.21738e-30	0.911363	0.115	0.058	2.85986e-26	dorsal forebrain_UL-6	GPR27
1.26136e-30	1.06774	0.111	0.055	2.96318e-26	dorsal forebrain_UL-6	ANKRD13B
1.2635e-30	0.971059	0.164	0.095	2.96823e-26	dorsal forebrain_UL-6	MMD
1.6295e-30	2.4471	0.033	0.009	3.82802e-26	dorsal forebrain_UL-6	MYRIP
2.06181e-30	1.07617	0.187	0.116	4.8436e-26	dorsal forebrain_UL-6	FAM13A
2.11485e-30	0.436196	0.52	0.428	4.96821e-26	dorsal forebrain_UL-6	KDM5B
3.22578e-30	0.907055	0.141	0.077	7.57801e-26	dorsal forebrain_UL-6	BRSK1
3.72233e-30	0.671643	0.249	0.163	8.7445e-26	dorsal forebrain_UL-6	ZNF84
3.77768e-30	0.765384	0.241	0.159	8.87452e-26	dorsal forebrain_UL-6	MAP7D1
6.38634e-30	0.965465	0.106	0.052	1.50028e-25	dorsal forebrain_UL-6	PPP1R1A
8.02366e-30	0.815761	0.243	0.162	1.88492e-25	dorsal forebrain_UL-6	NIPSNAP1
1.29017e-29	0.26992	0.639	0.53	3.03087e-25	dorsal forebrain_UL-6	TERF2IP
1.31773e-29	0.699635	0.253	0.169	3.0956e-25	dorsal forebrain_UL-6	PCDHGB6
1.35314e-29	1.08014	0.187	0.117	3.17879e-25	dorsal forebrain_UL-6	MVD
1.49872e-29	0.511783	0.451	0.364	3.52079e-25	dorsal forebrain_UL-6	TCAF1
1.64812e-29	0.81163	0.23	0.151	3.87176e-25	dorsal forebrain_UL-6	IDH1
1.86914e-29	0.799164	0.237	0.157	4.39098e-25	dorsal forebrain_UL-6	LPGAT1
1.88482e-29	1.12971	0.143	0.081	4.42781e-25	dorsal forebrain_UL-6	OSBPL6
1.90942e-29	1.41981	0.08	0.036	4.48561e-25	dorsal forebrain_UL-6	LDLRAD4
1.9276e-29	0.659714	0.338	0.251	4.52831e-25	dorsal forebrain_UL-6	RABEP1
2.1813e-29	0.759088	0.21	0.132	5.12432e-25	dorsal forebrain_UL-6	INPP5F
2.20082e-29	1.10591	0.088	0.041	5.17017e-25	dorsal forebrain_UL-6	LMO7
2.22608e-29	0.971131	0.142	0.079	5.22951e-25	dorsal forebrain_UL-6	KLHL8
2.47488e-29	0.67132	0.163	0.093	5.81399e-25	dorsal forebrain_UL-6	SYT14
2.61046e-29	0.682393	0.251	0.168	6.13249e-25	dorsal forebrain_UL-6	BCL7A
2.64613e-29	1.15912	0.077	0.034	6.21629e-25	dorsal forebrain_UL-6	NYAP1
5.35531e-29	0.666802	0.272	0.186	1.25807e-24	dorsal forebrain_UL-6	ATP6V0E2
6.92241e-29	0.880855	0.111	0.056	1.62621e-24	dorsal forebrain_UL-6	FAXC
8.32943e-29	1.3043	0.065	0.027	1.95675e-24	dorsal forebrain_UL-6	RELL2
1.03685e-28	0.266692	0.81	0.764	2.43576e-24	dorsal forebrain_UL-6	HINT1
1.3371e-28	0.778567	0.234	0.155	3.14112e-24	dorsal forebrain_UL-6	FAM110B
1.41612e-28	1.24036	0.066	0.027	3.32674e-24	dorsal forebrain_UL-6	AC116565.1
1.53417e-28	0.714012	0.25	0.168	3.60407e-24	dorsal forebrain_UL-6	PTBP2
1.88367e-28	1.22007	0.075	0.033	4.42511e-24	dorsal forebrain_UL-6	FAM124A
2.21184e-28	0.697323	0.23	0.151	5.19605e-24	dorsal forebrain_UL-6	ZC3H6
2.4911e-28	1.06227	0.119	0.063	5.8521e-24	dorsal forebrain_UL-6	KCTD13
2.52499e-28	0.321197	0.7	0.643	5.93171e-24	dorsal forebrain_UL-6	COX7A2
2.66213e-28	0.792827	0.188	0.115	6.25387e-24	dorsal forebrain_UL-6	ZNF793
2.81287e-28	0.887365	0.177	0.108	6.608e-24	dorsal forebrain_UL-6	ACOT7
2.84678e-28	0.7532	0.216	0.139	6.68765e-24	dorsal forebrain_UL-6	ZNF532
3.75143e-28	0.827569	0.175	0.105	8.81286e-24	dorsal forebrain_UL-6	GFOD2
3.86851e-28	3.23042	0.011	0.001	9.08791e-24	dorsal forebrain_UL-6	C1QL3
3.87947e-28	0.777758	0.165	0.097	9.11366e-24	dorsal forebrain_UL-6	ELOVL4
4.5161e-28	1.16456	0.108	0.055	1.06092e-23	dorsal forebrain_UL-6	LRCH1
4.86259e-28	0.725535	0.221	0.143	1.14232e-23	dorsal forebrain_UL-6	RAB6B
5.53168e-28	0.643269	0.32	0.236	1.2995e-23	dorsal forebrain_UL-6	AKT3
6.01101e-28	0.493346	0.422	0.334	1.41211e-23	dorsal forebrain_UL-6	NDUFA5
6.68952e-28	0.777055	0.2	0.127	1.5715e-23	dorsal forebrain_UL-6	SMAP2
6.74003e-28	0.890295	0.153	0.089	1.58337e-23	dorsal forebrain_UL-6	RUSC1
8.46664e-28	0.926869	0.154	0.09	1.98898e-23	dorsal forebrain_UL-6	C19orf12
8.62686e-28	1.45163	0.063	0.026	2.02662e-23	dorsal forebrain_UL-6	CSMD2
9.34629e-28	0.508504	0.424	0.34	2.19563e-23	dorsal forebrain_UL-6	SMARCA4
9.60138e-28	0.817452	0.196	0.123	2.25556e-23	dorsal forebrain_UL-6	ZC3H8
1.09949e-27	0.621087	0.398	0.321	2.58293e-23	dorsal forebrain_UL-6	NME1
1.11186e-27	1.79711	0.038	0.012	2.61197e-23	dorsal forebrain_UL-6	FAR2
1.20932e-27	1.63783	0.038	0.012	2.84094e-23	dorsal forebrain_UL-6	CARMIL2
1.33467e-27	0.645459	0.317	0.233	3.13541e-23	dorsal forebrain_UL-6	PANK3
2.26179e-27	0.77649	0.179	0.109	5.31339e-23	dorsal forebrain_UL-6	BRSK2
3.20251e-27	1.14644	0.101	0.051	7.52334e-23	dorsal forebrain_UL-6	ARHGAP23
4.3178e-27	1.2431	0.088	0.042	1.01434e-22	dorsal forebrain_UL-6	FBXL2
4.53321e-27	0.795473	0.196	0.124	1.06494e-22	dorsal forebrain_UL-6	CYFIP2
4.64267e-27	1.05073	0.102	0.052	1.09066e-22	dorsal forebrain_UL-6	PRKCZ
4.75745e-27	1.85596	0.022	0.005	1.11762e-22	dorsal forebrain_UL-6	PRKG2
5.1302e-27	1.06289	0.073	0.032	1.20519e-22	dorsal forebrain_UL-6	RUNDC3B
6.58018e-27	0.715817	0.28	0.201	1.54581e-22	dorsal forebrain_UL-6	GTF3A
7.92134e-27	1.50641	0.052	0.02	1.86088e-22	dorsal forebrain_UL-6	PRRT1
9.81097e-27	0.59004	0.389	0.312	2.30479e-22	dorsal forebrain_UL-6	DCTN2
1.01586e-26	0.489442	0.499	0.426	2.38646e-22	dorsal forebrain_UL-6	MGST3
1.03778e-26	0.588105	0.364	0.28	2.43795e-22	dorsal forebrain_UL-6	PHF20
1.30748e-26	0.923085	0.127	0.07	3.07153e-22	dorsal forebrain_UL-6	ZNF883
1.31789e-26	1.0676	0.12	0.066	3.09599e-22	dorsal forebrain_UL-6	TRIQK
1.52001e-26	0.878683	0.146	0.085	3.57082e-22	dorsal forebrain_UL-6	GNAZ
1.5514e-26	0.833573	0.159	0.095	3.64456e-22	dorsal forebrain_UL-6	FAM217B
2.02335e-26	0.75598	0.193	0.122	4.75325e-22	dorsal forebrain_UL-6	KIAA1549
2.99047e-26	0.65632	0.331	0.252	7.02521e-22	dorsal forebrain_UL-6	NCOA1
4.85684e-26	2.5874	0.015	0.003	1.14097e-21	dorsal forebrain_UL-6	NPFFR1
7.00415e-26	1.26092	0.055	0.022	1.64542e-21	dorsal forebrain_UL-6	DMTN
1.01136e-25	1.01446	0.096	0.049	2.37589e-21	dorsal forebrain_UL-6	SAMD14
1.34377e-25	1.00731	0.119	0.065	3.15678e-21	dorsal forebrain_UL-6	DNAJB5
1.49036e-25	0.771119	0.185	0.116	3.50115e-21	dorsal forebrain_UL-6	CCP110
1.72782e-25	0.741368	0.19	0.121	4.05899e-21	dorsal forebrain_UL-6	LONRF2
2.00802e-25	0.856227	0.184	0.118	4.71723e-21	dorsal forebrain_UL-6	OXSR1
2.25429e-25	0.636832	0.118	0.063	5.29578e-21	dorsal forebrain_UL-6	BEX5
2.30571e-25	0.721121	0.286	0.211	5.41658e-21	dorsal forebrain_UL-6	SMAD2
2.30925e-25	1.48466	0.047	0.018	5.42488e-21	dorsal forebrain_UL-6	ELMOD1
2.60296e-25	0.711719	0.291	0.216	6.11488e-21	dorsal forebrain_UL-6	ZSWIM6
2.64272e-25	1.29	0.062	0.026	6.20828e-21	dorsal forebrain_UL-6	AC069185.1
3.19998e-25	0.873694	0.111	0.059	7.51739e-21	dorsal forebrain_UL-6	CHRDL1
3.28429e-25	1.27194	0.058	0.024	7.71546e-21	dorsal forebrain_UL-6	CLVS1
3.48066e-25	1.08642	0.145	0.087	8.17676e-21	dorsal forebrain_UL-6	RAI14
5.34962e-25	1.05163	0.097	0.05	1.25673e-20	dorsal forebrain_UL-6	PPM1E
6.04979e-25	1.32701	0.055	0.022	1.42122e-20	dorsal forebrain_UL-6	AKR1C2
6.81158e-25	0.910584	0.105	0.055	1.60018e-20	dorsal forebrain_UL-6	RUSC2
6.86109e-25	0.786957	0.147	0.086	1.61181e-20	dorsal forebrain_UL-6	RGS17
8.02046e-25	0.998595	0.139	0.081	1.88417e-20	dorsal forebrain_UL-6	MRAS
8.34007e-25	0.606467	0.304	0.223	1.95925e-20	dorsal forebrain_UL-6	PGAP1
1.03733e-24	2.97009	0.01	0.001	2.43689e-20	dorsal forebrain_UL-6	TG
1.27195e-24	0.306483	0.654	0.592	2.98806e-20	dorsal forebrain_UL-6	KHDRBS1
1.29743e-24	0.933838	0.102	0.054	3.04793e-20	dorsal forebrain_UL-6	ARG2
1.42057e-24	0.946596	0.128	0.073	3.3372e-20	dorsal forebrain_UL-6	SCAMP5
1.71519e-24	1.00141	0.128	0.073	4.02934e-20	dorsal forebrain_UL-6	DOCK4
1.72237e-24	0.405653	0.272	0.188	4.04618e-20	dorsal forebrain_UL-6	RHOB
2.09833e-24	0.755811	0.171	0.106	4.92939e-20	dorsal forebrain_UL-6	FBXO45
2.60577e-24	0.80076	0.168	0.104	6.12147e-20	dorsal forebrain_UL-6	APBB1
2.80162e-24	1.82566	0.022	0.005	6.58157e-20	dorsal forebrain_UL-6	GRIN1
3.43601e-24	0.339825	0.203	0.127	8.07187e-20	dorsal forebrain_UL-6	CNTNAP2
4.06475e-24	0.652069	0.241	0.166	9.5489e-20	dorsal forebrain_UL-6	PALM
4.49121e-24	1.29336	0.078	0.038	1.05507e-19	dorsal forebrain_UL-6	KLHL25
4.76813e-24	2.8479	0.014	0.003	1.12013e-19	dorsal forebrain_UL-6	ANKRD24
5.09323e-24	3.02633	0.01	0.001	1.1965e-19	dorsal forebrain_UL-6	C4orf50
5.54755e-24	1.22742	0.066	0.03	1.30323e-19	dorsal forebrain_UL-6	FBXO41
5.6694e-24	0.830729	0.119	0.066	1.33186e-19	dorsal forebrain_UL-6	ASPHD1
6.1256e-24	0.591536	0.336	0.259	1.43903e-19	dorsal forebrain_UL-6	ROCK2
6.8754e-24	0.854388	0.182	0.117	1.61517e-19	dorsal forebrain_UL-6	STAU2
7.88084e-24	1.00476	0.081	0.04	1.85137e-19	dorsal forebrain_UL-6	HECW1
7.9263e-24	1.12767	0.07	0.032	1.86205e-19	dorsal forebrain_UL-6	ZSCAN2
8.08621e-24	0.743827	0.142	0.083	1.89961e-19	dorsal forebrain_UL-6	PDIK1L
8.32289e-24	0.592553	0.347	0.273	1.95521e-19	dorsal forebrain_UL-6	HSPA4
9.21184e-24	0.563993	0.155	0.092	2.16405e-19	dorsal forebrain_UL-6	INSM1
1.00416e-23	0.773478	0.125	0.07	2.35896e-19	dorsal forebrain_UL-6	VPS37D
1.0597e-23	0.557647	0.351	0.27	2.48946e-19	dorsal forebrain_UL-6	NFIX
1.08662e-23	1.05995	0.077	0.037	2.55269e-19	dorsal forebrain_UL-6	ENOX1
1.17149e-23	0.949503	0.135	0.08	2.75207e-19	dorsal forebrain_UL-6	PLPPR2
1.42261e-23	0.397018	0.605	0.547	3.34199e-19	dorsal forebrain_UL-6	TPI1
1.64544e-23	2.92957	0.011	0.002	3.86546e-19	dorsal forebrain_UL-6	TESMIN
1.68772e-23	0.38746	0.44	0.357	3.96479e-19	dorsal forebrain_UL-6	HDGFL3
1.83628e-23	0.400722	0.395	0.298	4.31379e-19	dorsal forebrain_UL-6	LINC00461
1.9629e-23	1.10658	0.107	0.058	4.61125e-19	dorsal forebrain_UL-6	BHLHB9
1.96414e-23	0.955236	0.162	0.102	4.61416e-19	dorsal forebrain_UL-6	CSGALNACT2
2.1029e-23	0.710237	0.167	0.103	4.94013e-19	dorsal forebrain_UL-6	LMBR1L
2.31406e-23	1.05327	0.081	0.04	5.43618e-19	dorsal forebrain_UL-6	DNAJC6
2.98917e-23	1.38921	0.051	0.021	7.02215e-19	dorsal forebrain_UL-6	AHNAK2
3.02736e-23	0.493999	0.4	0.319	7.11187e-19	dorsal forebrain_UL-6	MARCHF6
3.06669e-23	0.616459	0.24	0.166	7.20428e-19	dorsal forebrain_UL-6	RNF24
3.62041e-23	0.970175	0.142	0.086	8.50507e-19	dorsal forebrain_UL-6	C9orf72
3.8634e-23	0.552438	0.294	0.213	9.0759e-19	dorsal forebrain_UL-6	TMEM161B-AS1
3.94061e-23	0.372543	0.494	0.409	9.25729e-19	dorsal forebrain_UL-6	RUFY3
4.00986e-23	2.50985	0.022	0.006	9.41997e-19	dorsal forebrain_UL-6	CYTIP
4.11572e-23	0.713532	0.189	0.123	9.66865e-19	dorsal forebrain_UL-6	PAK1
4.57477e-23	0.937574	0.106	0.058	1.07471e-18	dorsal forebrain_UL-6	SCN8A
4.58013e-23	0.33198	0.696	0.639	1.07596e-18	dorsal forebrain_UL-6	NDUFS5
5.43427e-23	0.520833	0.322	0.243	1.27662e-18	dorsal forebrain_UL-6	TIPRL
6.18471e-23	0.608328	0.327	0.254	1.45291e-18	dorsal forebrain_UL-6	UBE2K
6.44279e-23	0.245842	0.627	0.563	1.51354e-18	dorsal forebrain_UL-6	TXN
6.93791e-23	0.871621	0.155	0.096	1.62985e-18	dorsal forebrain_UL-6	SUN2
8.3499e-23	0.440687	0.492	0.42	1.96156e-18	dorsal forebrain_UL-6	DYNC1I2
9.28164e-23	1.40185	0.039	0.014	2.18044e-18	dorsal forebrain_UL-6	RHOV
9.46669e-23	1.14596	0.059	0.026	2.22392e-18	dorsal forebrain_UL-6	FAM234B
9.9794e-23	0.430779	0.248	0.168	2.34436e-18	dorsal forebrain_UL-6	RNF165
1.10893e-22	0.369125	0.541	0.473	2.6051e-18	dorsal forebrain_UL-6	HDAC2
1.1219e-22	1.43042	0.04	0.015	2.63557e-18	dorsal forebrain_UL-6	XIST
1.28443e-22	0.836254	0.158	0.099	3.01737e-18	dorsal forebrain_UL-6	DYRK2
1.3895e-22	0.608412	0.239	0.166	3.2642e-18	dorsal forebrain_UL-6	PODXL2
1.43766e-22	0.620712	0.244	0.171	3.37735e-18	dorsal forebrain_UL-6	ZNF33A
1.55712e-22	0.710518	0.208	0.139	3.65798e-18	dorsal forebrain_UL-6	CTNND2
1.63607e-22	0.957812	0.088	0.045	3.84345e-18	dorsal forebrain_UL-6	PCDHA12
1.63696e-22	1.56145	0.036	0.013	3.84554e-18	dorsal forebrain_UL-6	CHRNA4
1.74016e-22	1.03995	0.105	0.058	4.08799e-18	dorsal forebrain_UL-6	SYNGAP1
1.7837e-22	0.810055	0.126	0.073	4.19026e-18	dorsal forebrain_UL-6	SH3GL2
2.02122e-22	0.812781	0.119	0.067	4.74826e-18	dorsal forebrain_UL-6	ZNF71
2.41429e-22	2.28165	0.023	0.006	5.67165e-18	dorsal forebrain_UL-6	C8orf34
2.7585e-22	1.49403	0.064	0.03	6.48027e-18	dorsal forebrain_UL-6	EMID1
2.81977e-22	0.490113	0.339	0.26	6.62419e-18	dorsal forebrain_UL-6	CCNG2
2.83751e-22	1.05307	0.114	0.065	6.66587e-18	dorsal forebrain_UL-6	NUDT14
2.84882e-22	1.15163	0.061	0.027	6.69246e-18	dorsal forebrain_UL-6	GABRG2
2.9507e-22	0.615474	0.269	0.197	6.93179e-18	dorsal forebrain_UL-6	HRAS
3.12129e-22	0.275268	0.663	0.601	7.33252e-18	dorsal forebrain_UL-6	C12orf57
3.54928e-22	1.21015	0.057	0.025	8.33797e-18	dorsal forebrain_UL-6	SCRT1
3.8976e-22	0.590562	0.317	0.246	9.15624e-18	dorsal forebrain_UL-6	SMAP1
4.13289e-22	0.235435	0.761	0.716	9.70898e-18	dorsal forebrain_UL-6	COX6A1
4.21041e-22	0.688974	0.22	0.152	9.89109e-18	dorsal forebrain_UL-6	NCK2
4.75328e-22	0.980158	0.095	0.05	1.11664e-17	dorsal forebrain_UL-6	DIRAS1
5.39617e-22	1.21923	0.079	0.039	1.26767e-17	dorsal forebrain_UL-6	SEMA6C
6.33461e-22	0.99986	0.038	0.014	1.48813e-17	dorsal forebrain_UL-6	SLC17A6
6.49477e-22	0.657385	0.27	0.199	1.52575e-17	dorsal forebrain_UL-6	TRAPPC1
6.72379e-22	1.96655	0.021	0.006	1.57955e-17	dorsal forebrain_UL-6	GRM2
9.00338e-22	1.66677	0.033	0.011	2.11507e-17	dorsal forebrain_UL-6	TMEM229B
1.01238e-21	1.1658	0.075	0.037	2.37828e-17	dorsal forebrain_UL-6	AK1
1.05472e-21	0.888335	0.073	0.035	2.47776e-17	dorsal forebrain_UL-6	NPTX1
1.2632e-21	0.920478	0.139	0.084	2.9675e-17	dorsal forebrain_UL-6	CAP2
1.54184e-21	0.264001	0.659	0.609	3.62209e-17	dorsal forebrain_UL-6	LUC7L3
1.69688e-21	2.81862	0.011	0.002	3.9863e-17	dorsal forebrain_UL-6	LRTM2
1.83953e-21	1.10497	0.087	0.046	4.32141e-17	dorsal forebrain_UL-6	ARHGEF25
1.86913e-21	0.570794	0.343	0.272	4.39096e-17	dorsal forebrain_UL-6	FKBP8
2.26679e-21	0.889095	0.121	0.071	5.32514e-17	dorsal forebrain_UL-6	FAT4
2.36103e-21	0.391716	0.312	0.228	5.54653e-17	dorsal forebrain_UL-6	DCLK1
2.80423e-21	1.03991	0.085	0.044	6.5877e-17	dorsal forebrain_UL-6	STX1B
3.1587e-21	0.948246	0.127	0.076	7.42043e-17	dorsal forebrain_UL-6	NAIP
3.22432e-21	1.47587	0.037	0.014	7.57456e-17	dorsal forebrain_UL-6	SLC1A1
3.25253e-21	0.740606	0.17	0.11	7.64085e-17	dorsal forebrain_UL-6	TBC1D14
3.64925e-21	1.05477	0.075	0.037	8.57282e-17	dorsal forebrain_UL-6	TUB
3.73234e-21	0.966449	0.101	0.056	8.76802e-17	dorsal forebrain_UL-6	ATP11C
3.84927e-21	0.68172	0.222	0.156	9.0427e-17	dorsal forebrain_UL-6	LIN7C
4.23276e-21	0.567228	0.273	0.198	9.94361e-17	dorsal forebrain_UL-6	RUFY2
4.71981e-21	0.673338	0.176	0.114	1.10878e-16	dorsal forebrain_UL-6	ZNF821
4.95724e-21	0.697596	0.15	0.093	1.16455e-16	dorsal forebrain_UL-6	ZFP82
5.03456e-21	0.919913	0.088	0.046	1.18272e-16	dorsal forebrain_UL-6	IFI44
5.15186e-21	1.22633	0.071	0.035	1.21027e-16	dorsal forebrain_UL-6	ADCYAP1R1
5.23542e-21	0.447529	0.435	0.366	1.22991e-16	dorsal forebrain_UL-6	PHF14
6.4518e-21	0.987207	0.072	0.035	1.51566e-16	dorsal forebrain_UL-6	BSN
9.16251e-21	0.377859	0.226	0.153	2.15246e-16	dorsal forebrain_UL-6	CCSAP
1.09505e-20	0.912054	0.099	0.054	2.57248e-16	dorsal forebrain_UL-6	LRRC8B
1.12676e-20	1.44963	0.03	0.01	2.64698e-16	dorsal forebrain_UL-6	HRH2
1.13226e-20	0.686388	0.175	0.114	2.65991e-16	dorsal forebrain_UL-6	SNN
1.30357e-20	0.8048	0.129	0.077	3.06234e-16	dorsal forebrain_UL-6	INPP4A
1.50401e-20	0.534081	0.14	0.084	3.53323e-16	dorsal forebrain_UL-6	DCC
1.64437e-20	1.16875	0.066	0.032	3.86296e-16	dorsal forebrain_UL-6	MAP3K9
1.77928e-20	1.15782	0.066	0.032	4.17988e-16	dorsal forebrain_UL-6	DTNB
2.02016e-20	1.36042	0.042	0.017	4.74577e-16	dorsal forebrain_UL-6	JAG2
2.74822e-20	0.629736	0.217	0.151	6.45611e-16	dorsal forebrain_UL-6	CADM4
2.79553e-20	0.983159	0.105	0.059	6.56726e-16	dorsal forebrain_UL-6	ZNF280D
2.90444e-20	0.528938	0.265	0.194	6.82311e-16	dorsal forebrain_UL-6	DTD1
3.17668e-20	0.807066	0.079	0.04	7.46267e-16	dorsal forebrain_UL-6	ERC2
3.73987e-20	0.959749	0.117	0.069	8.78571e-16	dorsal forebrain_UL-6	PSD
3.98471e-20	1.0385	0.068	0.033	9.36089e-16	dorsal forebrain_UL-6	PPP2R2C
4.03022e-20	1.83117	0.024	0.007	9.46779e-16	dorsal forebrain_UL-6	SEMA7A
4.58197e-20	1.62973	0.041	0.016	1.0764e-15	dorsal forebrain_UL-6	KCNN2
5.11844e-20	0.871948	0.117	0.069	1.20242e-15	dorsal forebrain_UL-6	ACVR1B
5.17223e-20	0.831743	0.24	0.177	1.21506e-15	dorsal forebrain_UL-6	ACAT2
7.41708e-20	1.12731	0.061	0.029	1.74242e-15	dorsal forebrain_UL-6	CYP46A1
8.3465e-20	0.689344	0.231	0.167	1.96076e-15	dorsal forebrain_UL-6	C16orf87
8.65407e-20	0.22181	0.459	0.374	2.03301e-15	dorsal forebrain_UL-6	MYCBP2
9.0884e-20	1.90884	0.035	0.013	2.13505e-15	dorsal forebrain_UL-6	GCNT1
9.35529e-20	0.463436	0.351	0.28	2.19774e-15	dorsal forebrain_UL-6	GTF2H5
9.40167e-20	2.688	0.011	0.002	2.20864e-15	dorsal forebrain_UL-6	CRYBG2
1.09581e-19	1.00464	0.101	0.057	2.57429e-15	dorsal forebrain_UL-6	FBXO2
1.11747e-19	0.774443	0.237	0.175	2.62515e-15	dorsal forebrain_UL-6	PDHA1
1.13936e-19	0.718457	0.07	0.035	2.67658e-15	dorsal forebrain_UL-6	CNTN2
1.14639e-19	0.569191	0.267	0.2	2.6931e-15	dorsal forebrain_UL-6	DCTN5
1.21787e-19	1.12817	0.059	0.028	2.86102e-15	dorsal forebrain_UL-6	ARL6
1.27696e-19	1.03457	0.073	0.037	2.99984e-15	dorsal forebrain_UL-6	TRNP1
1.41027e-19	0.597202	0.28	0.213	3.31302e-15	dorsal forebrain_UL-6	SCD
1.52735e-19	0.359851	0.49	0.421	3.58804e-15	dorsal forebrain_UL-6	CBX1
1.68832e-19	0.353641	0.482	0.412	3.9662e-15	dorsal forebrain_UL-6	RPAIN
1.73943e-19	1.64052	0.018	0.005	4.08628e-15	dorsal forebrain_UL-6	AL354793.1
1.90704e-19	0.183847	0.763	0.718	4.48001e-15	dorsal forebrain_UL-6	CALM2
2.00575e-19	0.23454	0.699	0.66	4.71191e-15	dorsal forebrain_UL-6	EIF4A2
2.33162e-19	1.28137	0.042	0.017	5.47744e-15	dorsal forebrain_UL-6	SLC16A14
2.45462e-19	0.532476	0.259	0.192	5.7664e-15	dorsal forebrain_UL-6	ITSN1
2.85468e-19	1.30299	0.066	0.033	6.70622e-15	dorsal forebrain_UL-6	AMOT
2.91198e-19	0.737313	0.199	0.139	6.84082e-15	dorsal forebrain_UL-6	KDM4B
3.25501e-19	0.513968	0.29	0.22	7.64668e-15	dorsal forebrain_UL-6	RALA
4.05541e-19	0.801712	0.18	0.123	9.52698e-15	dorsal forebrain_UL-6	SOS1
4.30447e-19	0.631092	0.288	0.223	1.01121e-14	dorsal forebrain_UL-6	PPP3CA
4.32724e-19	0.579712	0.311	0.246	1.01656e-14	dorsal forebrain_UL-6	VDAC3
4.64417e-19	0.49119	0.416	0.356	1.09101e-14	dorsal forebrain_UL-6	VPS28
4.75299e-19	1.08897	0.079	0.042	1.11657e-14	dorsal forebrain_UL-6	TMEM177
5.00337e-19	0.963005	0.091	0.05	1.17539e-14	dorsal forebrain_UL-6	SLC9A6
5.58961e-19	1.15078	0.05	0.022	1.31311e-14	dorsal forebrain_UL-6	TRIM46
5.91693e-19	1.3685	0.033	0.012	1.39001e-14	dorsal forebrain_UL-6	PTPN5
6.0006e-19	0.825837	0.135	0.084	1.40966e-14	dorsal forebrain_UL-6	SGTB
6.56903e-19	0.456485	0.198	0.134	1.5432e-14	dorsal forebrain_UL-6	SPINT2
6.61959e-19	0.84342	0.07	0.035	1.55507e-14	dorsal forebrain_UL-6	DACH2
6.95682e-19	0.802736	0.142	0.091	1.6343e-14	dorsal forebrain_UL-6	TSPAN18
7.22441e-19	0.910536	0.096	0.054	1.69716e-14	dorsal forebrain_UL-6	ZNF124
7.32815e-19	0.937779	0.112	0.067	1.72153e-14	dorsal forebrain_UL-6	BCHE
7.55582e-19	1.31392	0.037	0.014	1.77501e-14	dorsal forebrain_UL-6	RAB39A
7.87909e-19	1.06645	0.078	0.041	1.85096e-14	dorsal forebrain_UL-6	PPP1R14C
1.10575e-18	0.566739	0.271	0.205	2.59763e-14	dorsal forebrain_UL-6	RNF5
1.14953e-18	0.73878	0.139	0.087	2.70049e-14	dorsal forebrain_UL-6	VPS26B
1.26688e-18	0.611886	0.19	0.13	2.97615e-14	dorsal forebrain_UL-6	RAB30
1.33432e-18	0.490174	0.255	0.186	3.13459e-14	dorsal forebrain_UL-6	SESTD1
1.41279e-18	0.969874	0.066	0.033	3.31893e-14	dorsal forebrain_UL-6	BOLA3-AS1
1.42709e-18	0.538196	0.229	0.163	3.35252e-14	dorsal forebrain_UL-6	TSPYL4
1.45108e-18	0.817907	0.121	0.073	3.40888e-14	dorsal forebrain_UL-6	ANKRD44
1.48015e-18	0.6313	0.209	0.147	3.47717e-14	dorsal forebrain_UL-6	MTMR9
1.63743e-18	0.685639	0.175	0.118	3.84664e-14	dorsal forebrain_UL-6	ADGRL1
1.63964e-18	0.401466	0.376	0.304	3.85184e-14	dorsal forebrain_UL-6	SPEN
1.70132e-18	0.543315	0.372	0.311	3.99673e-14	dorsal forebrain_UL-6	TNPO1
1.80479e-18	1.76463	0.021	0.006	4.2398e-14	dorsal forebrain_UL-6	MYOZ3
1.85899e-18	0.843897	0.133	0.084	4.36714e-14	dorsal forebrain_UL-6	FAM228B
1.97854e-18	0.691593	0.157	0.102	4.64799e-14	dorsal forebrain_UL-6	TCF20
1.97988e-18	1.62063	0.027	0.009	4.65113e-14	dorsal forebrain_UL-6	AC103706.1
1.98305e-18	1.28049	0.045	0.019	4.65858e-14	dorsal forebrain_UL-6	NECAB1
2.01923e-18	0.58648	0.299	0.236	4.74358e-14	dorsal forebrain_UL-6	ARPC1A
2.05666e-18	1.03676	0.067	0.034	4.83149e-14	dorsal forebrain_UL-6	KIAA1549L
2.49514e-18	0.314296	0.54	0.482	5.86158e-14	dorsal forebrain_UL-6	RTF1
2.6282e-18	0.499058	0.289	0.22	6.17417e-14	dorsal forebrain_UL-6	CAMSAP2
2.73547e-18	0.171867	0.811	0.785	6.42617e-14	dorsal forebrain_UL-6	SUMO2
2.77295e-18	0.335082	0.491	0.425	6.51421e-14	dorsal forebrain_UL-6	PAK2
2.97829e-18	0.459993	0.375	0.309	6.9966e-14	dorsal forebrain_UL-6	ZNF148
3.41585e-18	0.312629	0.472	0.399	8.0245e-14	dorsal forebrain_UL-6	ATXN7L3B
3.73561e-18	0.550304	0.223	0.16	8.77571e-14	dorsal forebrain_UL-6	ZNF195
4.27193e-18	1.58593	0.029	0.01	1.00356e-13	dorsal forebrain_UL-6	LINC01503
4.53176e-18	0.794934	0.104	0.06	1.0646e-13	dorsal forebrain_UL-6	GPR137C
4.59261e-18	0.894292	0.089	0.05	1.07889e-13	dorsal forebrain_UL-6	AMN1
4.60796e-18	1.25471	0.056	0.027	1.0825e-13	dorsal forebrain_UL-6	PNPLA3
4.69892e-18	0.926879	0.092	0.052	1.10387e-13	dorsal forebrain_UL-6	RALGPS1
5.23843e-18	0.481669	0.315	0.248	1.23061e-13	dorsal forebrain_UL-6	VEZT
5.64467e-18	1.10349	0.047	0.021	1.32605e-13	dorsal forebrain_UL-6	RGS7BP
5.99812e-18	0.409214	0.247	0.177	1.40908e-13	dorsal forebrain_UL-6	MAP6
6.2418e-18	2.11533	0.018	0.005	1.46632e-13	dorsal forebrain_UL-6	AC007920.2
6.32818e-18	0.198122	0.582	0.503	1.48662e-13	dorsal forebrain_UL-6	TSC22D1
6.72621e-18	0.752152	0.164	0.11	1.58012e-13	dorsal forebrain_UL-6	NUP93
7.49861e-18	0.632011	0.218	0.157	1.76157e-13	dorsal forebrain_UL-6	AKAP11
7.63937e-18	1.19254	0.062	0.03	1.79464e-13	dorsal forebrain_UL-6	FOXO6
9.34204e-18	0.981982	0.071	0.037	2.19463e-13	dorsal forebrain_UL-6	FBXL16
9.59468e-18	0.313617	0.493	0.425	2.25398e-13	dorsal forebrain_UL-6	NKTR
9.75023e-18	0.386233	0.462	0.402	2.29053e-13	dorsal forebrain_UL-6	USP22
1.05157e-17	1.60805	0.029	0.01	2.47035e-13	dorsal forebrain_UL-6	YBX2
1.11798e-17	1.0552	0.054	0.025	2.62635e-13	dorsal forebrain_UL-6	MPP3
1.63646e-17	0.629824	0.154	0.101	3.84437e-13	dorsal forebrain_UL-6	ATL1
1.70459e-17	1.05864	0.096	0.056	4.00441e-13	dorsal forebrain_UL-6	BID
1.80129e-17	0.665046	0.111	0.066	4.2316e-13	dorsal forebrain_UL-6	DUSP26
1.95718e-17	0.697364	0.218	0.16	4.59781e-13	dorsal forebrain_UL-6	ITGB1BP1
1.99819e-17	0.885104	0.083	0.045	4.69415e-13	dorsal forebrain_UL-6	COMTD1
2.02504e-17	0.494243	0.37	0.308	4.75722e-13	dorsal forebrain_UL-6	ADNP
2.3669e-17	0.761665	0.17	0.116	5.56032e-13	dorsal forebrain_UL-6	TACC2
2.76554e-17	1.16976	0.076	0.041	6.49681e-13	dorsal forebrain_UL-6	NIPSNAP3A
2.80015e-17	0.909776	0.107	0.064	6.57812e-13	dorsal forebrain_UL-6	CCDC88C
2.86719e-17	0.483813	0.321	0.257	6.7356e-13	dorsal forebrain_UL-6	SMG1
3.04973e-17	0.851761	0.157	0.106	7.16442e-13	dorsal forebrain_UL-6	POLE4
3.11061e-17	0.334591	0.427	0.359	7.30746e-13	dorsal forebrain_UL-6	BEX4
3.26255e-17	0.786785	0.116	0.071	7.66438e-13	dorsal forebrain_UL-6	VASH2
3.56186e-17	0.737	0.139	0.09	8.36753e-13	dorsal forebrain_UL-6	KIAA0895L
3.65112e-17	0.961407	0.121	0.076	8.57721e-13	dorsal forebrain_UL-6	TAFA5
3.75284e-17	1.18437	0.053	0.025	8.81617e-13	dorsal forebrain_UL-6	SLC16A3
3.96791e-17	0.962175	0.063	0.032	9.32142e-13	dorsal forebrain_UL-6	LHFPL4
3.97274e-17	0.791671	0.139	0.09	9.33275e-13	dorsal forebrain_UL-6	DNM1
4.23267e-17	1.36391	0.041	0.017	9.94338e-13	dorsal forebrain_UL-6	RASGRP2
4.49256e-17	0.664067	0.167	0.113	1.05539e-12	dorsal forebrain_UL-6	SRGAP2
4.60196e-17	2.2738	0.01	0.002	1.08109e-12	dorsal forebrain_UL-6	AC135782.1
4.76704e-17	0.881809	0.093	0.053	1.11987e-12	dorsal forebrain_UL-6	ZNF48
4.85096e-17	0.490958	0.381	0.318	1.13959e-12	dorsal forebrain_UL-6	IDI1
5.1895e-17	0.367413	0.534	0.489	1.21912e-12	dorsal forebrain_UL-6	CSDE1
5.276e-17	0.69014	0.141	0.091	1.23944e-12	dorsal forebrain_UL-6	AGTPBP1
5.43865e-17	0.947816	0.054	0.026	1.27765e-12	dorsal forebrain_UL-6	CPLX1
5.54642e-17	1.12464	0.04	0.017	1.30297e-12	dorsal forebrain_UL-6	AC005696.4
6.53759e-17	0.112917	0.966	0.952	1.53581e-12	dorsal forebrain_UL-6	H3-3A
6.66446e-17	0.579005	0.221	0.161	1.56562e-12	dorsal forebrain_UL-6	UBE2D1
6.75017e-17	0.861691	0.111	0.067	1.58575e-12	dorsal forebrain_UL-6	DLG4
7.24441e-17	0.778452	0.211	0.156	1.70186e-12	dorsal forebrain_UL-6	CYB5B
7.27272e-17	1.18863	0.045	0.02	1.70851e-12	dorsal forebrain_UL-6	AP003469.4
7.43755e-17	1.7292	0.021	0.006	1.74723e-12	dorsal forebrain_UL-6	ULBP2
7.93194e-17	0.350586	0.484	0.425	1.86337e-12	dorsal forebrain_UL-6	DDX6
8.28137e-17	1.06346	0.047	0.021	1.94546e-12	dorsal forebrain_UL-6	LMTK3
8.84638e-17	0.67721	0.184	0.129	2.07819e-12	dorsal forebrain_UL-6	ERICH1
9.26544e-17	0.500238	0.276	0.212	2.17664e-12	dorsal forebrain_UL-6	DICER1
1.10424e-16	0.885065	0.073	0.039	2.59409e-12	dorsal forebrain_UL-6	ZFP69B
1.21117e-16	0.572815	0.145	0.093	2.84528e-12	dorsal forebrain_UL-6	CACNB4
1.26338e-16	0.271352	0.508	0.441	2.96793e-12	dorsal forebrain_UL-6	KMT2E
1.28664e-16	0.334886	0.526	0.477	3.02256e-12	dorsal forebrain_UL-6	ARPC3
1.34689e-16	0.387884	0.417	0.357	3.16412e-12	dorsal forebrain_UL-6	TAOK1
1.34852e-16	2.36053	0.012	0.003	3.16794e-12	dorsal forebrain_UL-6	EPHA6
1.44458e-16	0.753059	0.139	0.091	3.3936e-12	dorsal forebrain_UL-6	MICAL3
1.45319e-16	1.27301	0.046	0.021	3.41383e-12	dorsal forebrain_UL-6	SPRN
1.46009e-16	0.83998	0.092	0.053	3.43004e-12	dorsal forebrain_UL-6	PCDHA10
1.52958e-16	0.57283	0.257	0.197	3.59328e-12	dorsal forebrain_UL-6	SECISBP2L
1.54656e-16	1.18292	0.059	0.029	3.63319e-12	dorsal forebrain_UL-6	PIK3C2B
1.56955e-16	0.650175	0.174	0.12	3.68719e-12	dorsal forebrain_UL-6	CELSR2
1.65658e-16	0.618111	0.202	0.145	3.89163e-12	dorsal forebrain_UL-6	FRMD4A
1.74634e-16	0.639231	0.142	0.093	4.10249e-12	dorsal forebrain_UL-6	TP53I11
1.75622e-16	0.616314	0.145	0.094	4.12572e-12	dorsal forebrain_UL-6	ZFP14
1.99117e-16	0.766958	0.164	0.113	4.67766e-12	dorsal forebrain_UL-6	IL17RD
2.00608e-16	1.09275	0.063	0.032	4.71269e-12	dorsal forebrain_UL-6	DYNLT3
2.05896e-16	0.773456	0.086	0.049	4.83692e-12	dorsal forebrain_UL-6	JPH3
2.06973e-16	0.894676	0.1	0.06	4.86221e-12	dorsal forebrain_UL-6	ATP13A2
2.07818e-16	0.518204	0.26	0.2	4.88205e-12	dorsal forebrain_UL-6	KIAA0232
2.17087e-16	0.921939	0.069	0.036	5.09981e-12	dorsal forebrain_UL-6	MCM3AP-AS1
2.30775e-16	0.478531	0.163	0.109	5.42136e-12	dorsal forebrain_UL-6	CADM3
2.342e-16	0.599488	0.183	0.128	5.50182e-12	dorsal forebrain_UL-6	C12orf76
2.53169e-16	0.178366	0.783	0.736	5.94745e-12	dorsal forebrain_UL-6	SET
2.54181e-16	0.748395	0.141	0.093	5.97122e-12	dorsal forebrain_UL-6	PUS7L
2.54848e-16	1.00923	0.069	0.037	5.98688e-12	dorsal forebrain_UL-6	KIFC2
2.90135e-16	1.00102	0.072	0.039	6.81586e-12	dorsal forebrain_UL-6	ZNF611
2.94897e-16	0.97433	0.08	0.044	6.92773e-12	dorsal forebrain_UL-6	ANKDD1A
2.94958e-16	0.673655	0.223	0.167	6.92916e-12	dorsal forebrain_UL-6	KPNA3
3.25455e-16	0.506932	0.328	0.27	7.64559e-12	dorsal forebrain_UL-6	TMEM167A
3.32582e-16	0.761076	0.114	0.07	7.81302e-12	dorsal forebrain_UL-6	EPB41L1
3.79536e-16	0.671716	0.185	0.132	8.91606e-12	dorsal forebrain_UL-6	TOMM70
4.07042e-16	0.256199	0.546	0.49	9.56222e-12	dorsal forebrain_UL-6	DDX24
4.08038e-16	0.448172	0.404	0.35	9.58562e-12	dorsal forebrain_UL-6	VDAC1
4.11179e-16	0.439118	0.235	0.172	9.65943e-12	dorsal forebrain_UL-6	MPPED2
5.67389e-16	0.762093	0.145	0.097	1.33291e-11	dorsal forebrain_UL-6	WDR20
5.9961e-16	0.318838	0.404	0.339	1.4086e-11	dorsal forebrain_UL-6	KIF2A
6.59794e-16	0.980594	0.054	0.026	1.54999e-11	dorsal forebrain_UL-6	ZNF616
6.63876e-16	0.6678	0.241	0.184	1.55958e-11	dorsal forebrain_UL-6	MTMR4
6.80242e-16	0.577315	0.22	0.163	1.59802e-11	dorsal forebrain_UL-6	GSK3A
6.98459e-16	0.55558	0.244	0.186	1.64082e-11	dorsal forebrain_UL-6	KIF3B
7.7042e-16	0.679645	0.123	0.078	1.80987e-11	dorsal forebrain_UL-6	FAM241B
7.70713e-16	0.562576	0.212	0.155	1.81056e-11	dorsal forebrain_UL-6	CCDC186
7.80985e-16	0.833872	0.147	0.1	1.83469e-11	dorsal forebrain_UL-6	ZNF160
7.83113e-16	1.36117	0.028	0.01	1.83969e-11	dorsal forebrain_UL-6	PDE2A
8.57914e-16	0.542741	0.259	0.2	2.01541e-11	dorsal forebrain_UL-6	UBQLN1
8.89662e-16	1.63986	0.021	0.007	2.08999e-11	dorsal forebrain_UL-6	KLHL14
9.72756e-16	1.77813	0.025	0.009	2.2852e-11	dorsal forebrain_UL-6	AC104964.4
1.01839e-15	0.562962	0.211	0.153	2.3924e-11	dorsal forebrain_UL-6	KDM6B
1.03783e-15	0.564349	0.263	0.205	2.43807e-11	dorsal forebrain_UL-6	PAPSS1
1.05019e-15	0.555099	0.307	0.252	2.4671e-11	dorsal forebrain_UL-6	NCKAP1
1.08034e-15	0.926047	0.082	0.047	2.53794e-11	dorsal forebrain_UL-6	NACAD
1.10438e-15	0.966652	0.06	0.03	2.59442e-11	dorsal forebrain_UL-6	EPHB6
1.16195e-15	1.01183	0.048	0.023	2.72965e-11	dorsal forebrain_UL-6	TMEFF1
1.17158e-15	1.53662	0.019	0.006	2.75227e-11	dorsal forebrain_UL-6	TSPAN1
1.17708e-15	0.840455	0.095	0.057	2.76519e-11	dorsal forebrain_UL-6	SRD5A1
1.22816e-15	1.81365	0.022	0.007	2.8852e-11	dorsal forebrain_UL-6	AL445686.2
1.24694e-15	1.01791	0.063	0.033	2.92931e-11	dorsal forebrain_UL-6	CPEB3
1.25032e-15	0.500826	0.265	0.205	2.93725e-11	dorsal forebrain_UL-6	KLHL23
1.28764e-15	1.07029	0.07	0.038	3.02493e-11	dorsal forebrain_UL-6	NIPAL3
1.31278e-15	1.6093	0.022	0.007	3.08399e-11	dorsal forebrain_UL-6	KRTAP5-AS1
1.40501e-15	0.471621	0.292	0.23	3.30065e-11	dorsal forebrain_UL-6	PAFAH1B2
1.46103e-15	0.434798	0.192	0.135	3.43225e-11	dorsal forebrain_UL-6	ZNF891
1.93045e-15	0.607278	0.178	0.125	4.53502e-11	dorsal forebrain_UL-6	ZFP90
2.07849e-15	0.833865	0.179	0.13	4.88278e-11	dorsal forebrain_UL-6	BCAP29
2.28753e-15	0.408264	0.383	0.326	5.37387e-11	dorsal forebrain_UL-6	SRPK2
2.34135e-15	0.192821	0.681	0.628	5.50029e-11	dorsal forebrain_UL-6	RSRC2
2.55359e-15	0.593991	0.176	0.123	5.99889e-11	dorsal forebrain_UL-6	ZNF675
2.74658e-15	0.493677	0.335	0.277	6.45227e-11	dorsal forebrain_UL-6	TKT
2.86568e-15	0.66414	0.064	0.033	6.73205e-11	dorsal forebrain_UL-6	NYAP2
2.91328e-15	0.293923	0.553	0.514	6.84388e-11	dorsal forebrain_UL-6	EIF1AX
3.14904e-15	1.30252	0.028	0.011	7.39772e-11	dorsal forebrain_UL-6	FAM131C
3.31348e-15	0.900156	0.075	0.041	7.78404e-11	dorsal forebrain_UL-6	EPHA7
3.33723e-15	1.40669	0.028	0.011	7.83983e-11	dorsal forebrain_UL-6	AMER3
3.37755e-15	0.864296	0.114	0.073	7.93455e-11	dorsal forebrain_UL-6	USP31
3.41471e-15	0.52528	0.193	0.138	8.02184e-11	dorsal forebrain_UL-6	PCSK7
3.55725e-15	0.676401	0.096	0.057	8.35668e-11	dorsal forebrain_UL-6	SRCIN1
3.65829e-15	0.144913	0.926	0.895	8.59406e-11	dorsal forebrain_UL-6	HSP90AB1
3.97198e-15	0.529328	0.259	0.202	9.33098e-11	dorsal forebrain_UL-6	ZCCHC17
4.22587e-15	0.597108	0.187	0.133	9.92742e-11	dorsal forebrain_UL-6	OBI1
4.61766e-15	0.534719	0.148	0.099	1.08478e-10	dorsal forebrain_UL-6	MAPRE3
4.69135e-15	0.820929	0.127	0.083	1.10209e-10	dorsal forebrain_UL-6	INAFM1
4.82506e-15	0.637781	0.163	0.112	1.1335e-10	dorsal forebrain_UL-6	GLRX
5.08594e-15	1.07689	0.051	0.025	1.19479e-10	dorsal forebrain_UL-6	BTN3A1
5.11226e-15	0.283752	0.537	0.485	1.20097e-10	dorsal forebrain_UL-6	RAB2A
5.40065e-15	0.565244	0.166	0.115	1.26872e-10	dorsal forebrain_UL-6	RANBP6
5.47492e-15	0.866448	0.094	0.057	1.28617e-10	dorsal forebrain_UL-6	TMEM63B
5.48069e-15	0.539652	0.192	0.137	1.28752e-10	dorsal forebrain_UL-6	PRKX
5.53755e-15	0.820051	0.149	0.103	1.30088e-10	dorsal forebrain_UL-6	EBP
5.62896e-15	0.907194	0.079	0.045	1.32236e-10	dorsal forebrain_UL-6	TMEM159
5.72139e-15	1.88596	0.011	0.002	1.34407e-10	dorsal forebrain_UL-6	TMEM108-AS1
5.83593e-15	1.35375	0.03	0.012	1.37098e-10	dorsal forebrain_UL-6	CARMIL3
5.93117e-15	0.432111	0.366	0.308	1.39335e-10	dorsal forebrain_UL-6	BTF3L4
6.01176e-15	0.602267	0.19	0.137	1.41228e-10	dorsal forebrain_UL-6	ATP6V1A
6.2472e-15	0.701984	0.09	0.052	1.46759e-10	dorsal forebrain_UL-6	B4GALNT1
6.27205e-15	0.371279	0.39	0.328	1.47343e-10	dorsal forebrain_UL-6	CSNK1E
6.31234e-15	0.573141	0.12	0.076	1.48289e-10	dorsal forebrain_UL-6	PDZD4
6.31986e-15	2.69359	0.01	0.002	1.48466e-10	dorsal forebrain_UL-6	FOXQ1
6.82686e-15	1.07596	0.09	0.054	1.60377e-10	dorsal forebrain_UL-6	ZNF703
6.92623e-15	0.596058	0.213	0.159	1.62711e-10	dorsal forebrain_UL-6	CEP78
7.44574e-15	0.555932	0.203	0.148	1.74915e-10	dorsal forebrain_UL-6	ZNF445
7.56296e-15	0.552514	0.187	0.133	1.77669e-10	dorsal forebrain_UL-6	NETO2
7.63228e-15	0.272306	0.587	0.541	1.79298e-10	dorsal forebrain_UL-6	SEC61B
8.1227e-15	0.706354	0.156	0.108	1.90819e-10	dorsal forebrain_UL-6	APOO
8.21129e-15	0.629719	0.166	0.117	1.929e-10	dorsal forebrain_UL-6	POGK
8.27281e-15	2.02247	0.018	0.005	1.94345e-10	dorsal forebrain_UL-6	B3GNT4
8.62293e-15	0.855854	0.071	0.039	2.0257e-10	dorsal forebrain_UL-6	DOK4
8.62846e-15	0.92781	0.068	0.037	2.027e-10	dorsal forebrain_UL-6	EFNA3
8.83977e-15	0.453185	0.208	0.151	2.07664e-10	dorsal forebrain_UL-6	ZNF281
9.40406e-15	0.373933	0.413	0.356	2.2092e-10	dorsal forebrain_UL-6	HNRNPAB
9.49529e-15	0.540853	0.23	0.175	2.23063e-10	dorsal forebrain_UL-6	N4BP1
9.5003e-15	1.17099	0.048	0.023	2.23181e-10	dorsal forebrain_UL-6	SEMA4G
1.05407e-14	0.687545	0.1	0.061	2.47623e-10	dorsal forebrain_UL-6	STARD4-AS1
1.20399e-14	0.604528	0.107	0.066	2.82841e-10	dorsal forebrain_UL-6	RIMKLA
1.22869e-14	1.25914	0.038	0.017	2.88643e-10	dorsal forebrain_UL-6	ZNF69
1.25686e-14	0.495561	0.199	0.143	2.95262e-10	dorsal forebrain_UL-6	GDAP1
1.30325e-14	0.539793	0.092	0.054	3.06161e-10	dorsal forebrain_UL-6	CNTN1
1.30414e-14	0.419152	0.416	0.364	3.06368e-10	dorsal forebrain_UL-6	MRPS21
1.35543e-14	0.842602	0.107	0.068	3.18417e-10	dorsal forebrain_UL-6	SLC23A2
1.39844e-14	0.854788	0.081	0.047	3.28522e-10	dorsal forebrain_UL-6	MEAK7
1.41522e-14	1.57627	0.031	0.013	3.32464e-10	dorsal forebrain_UL-6	ADORA1
1.42625e-14	0.311382	0.532	0.489	3.35055e-10	dorsal forebrain_UL-6	MYL12B
1.49463e-14	0.567601	0.238	0.183	3.51118e-10	dorsal forebrain_UL-6	TRIO
1.56928e-14	0.387968	0.372	0.311	3.68656e-10	dorsal forebrain_UL-6	RSBN1L
1.91502e-14	1.15785	0.061	0.033	4.49876e-10	dorsal forebrain_UL-6	SIGIRR
2.00598e-14	1.22661	0.039	0.018	4.71244e-10	dorsal forebrain_UL-6	RGS14
2.0791e-14	0.546735	0.185	0.133	4.88423e-10	dorsal forebrain_UL-6	ZHX1
2.0802e-14	1.91055	0.016	0.005	4.88681e-10	dorsal forebrain_UL-6	AC010931.2
2.30715e-14	0.375496	0.413	0.363	5.41996e-10	dorsal forebrain_UL-6	MTCH1
2.63625e-14	0.506563	0.343	0.294	6.19308e-10	dorsal forebrain_UL-6	CAPRIN1
2.65968e-14	0.432068	0.234	0.176	6.24813e-10	dorsal forebrain_UL-6	JAKMIP2
2.68916e-14	0.854599	0.13	0.088	6.31737e-10	dorsal forebrain_UL-6	DUSP16
2.90936e-14	0.441028	0.174	0.122	6.83468e-10	dorsal forebrain_UL-6	AL078639.1
2.92432e-14	0.799665	0.067	0.036	6.8698e-10	dorsal forebrain_UL-6	SYT5
3.0415e-14	0.598264	0.135	0.089	7.14508e-10	dorsal forebrain_UL-6	C2orf69
3.22017e-14	0.402292	0.266	0.207	7.56483e-10	dorsal forebrain_UL-6	CLTB
3.60816e-14	0.354738	0.482	0.435	8.47629e-10	dorsal forebrain_UL-6	CCT6A
4.24514e-14	0.550149	0.234	0.181	9.97269e-10	dorsal forebrain_UL-6	ARMC1
4.34689e-14	0.83725	0.104	0.065	1.02117e-09	dorsal forebrain_UL-6	VASH1
4.36105e-14	1.01744	0.064	0.035	1.0245e-09	dorsal forebrain_UL-6	COQ3
4.6617e-14	0.808539	0.158	0.112	1.09513e-09	dorsal forebrain_UL-6	PTPN2
4.72788e-14	0.920985	0.077	0.044	1.11067e-09	dorsal forebrain_UL-6	LRRC24
4.84065e-14	0.477897	0.262	0.206	1.13717e-09	dorsal forebrain_UL-6	HMGA1
5.24196e-14	0.733108	0.162	0.115	1.23144e-09	dorsal forebrain_UL-6	WASHC3
5.28472e-14	1.0628	0.05	0.025	1.24149e-09	dorsal forebrain_UL-6	HCN3
5.62101e-14	1.19433	0.062	0.034	1.32049e-09	dorsal forebrain_UL-6	TMEM163
5.62747e-14	1.19547	0.037	0.017	1.32201e-09	dorsal forebrain_UL-6	ANO5
5.72937e-14	0.901477	0.074	0.042	1.34594e-09	dorsal forebrain_UL-6	STOML1
5.78687e-14	0.678075	0.158	0.11	1.35945e-09	dorsal forebrain_UL-6	TTBK2
5.85643e-14	0.388504	0.299	0.237	1.37579e-09	dorsal forebrain_UL-6	GSE1
6.38278e-14	1.48994	0.024	0.009	1.49944e-09	dorsal forebrain_UL-6	PIK3CD
6.46167e-14	0.661873	0.207	0.158	1.51798e-09	dorsal forebrain_UL-6	MCTS1
7.42606e-14	0.632432	0.205	0.156	1.74453e-09	dorsal forebrain_UL-6	ARF3
7.45825e-14	0.412775	0.331	0.274	1.75209e-09	dorsal forebrain_UL-6	SBNO1
7.56634e-14	1.00753	0.069	0.038	1.77749e-09	dorsal forebrain_UL-6	SLC2A6
8.25645e-14	0.276271	0.491	0.431	1.93961e-09	dorsal forebrain_UL-6	NSD3
8.44117e-14	1.06483	0.048	0.023	1.983e-09	dorsal forebrain_UL-6	CACNB1
8.52449e-14	0.260291	0.521	0.467	2.00257e-09	dorsal forebrain_UL-6	TLE5
1.03755e-13	0.835721	0.09	0.055	2.43741e-09	dorsal forebrain_UL-6	AACS
1.11548e-13	0.717905	0.096	0.059	2.62048e-09	dorsal forebrain_UL-6	ZNF35
1.15636e-13	1.15026	0.056	0.029	2.71652e-09	dorsal forebrain_UL-6	HGF
1.17006e-13	1.20639	0.11	0.072	2.74869e-09	dorsal forebrain_UL-6	FILIP1
1.20276e-13	1.32114	0.035	0.015	2.82553e-09	dorsal forebrain_UL-6	SYN2
1.22151e-13	0.679222	0.116	0.076	2.86957e-09	dorsal forebrain_UL-6	ZNF300
1.27719e-13	0.932962	0.058	0.031	3.00038e-09	dorsal forebrain_UL-6	KLF11
1.28622e-13	1.62242	0.022	0.008	3.02158e-09	dorsal forebrain_UL-6	FBN3
1.34576e-13	0.321539	0.337	0.275	3.16146e-09	dorsal forebrain_UL-6	CARHSP1
1.39522e-13	0.795052	0.075	0.043	3.27765e-09	dorsal forebrain_UL-6	AKR1C1
1.40922e-13	1.51145	0.028	0.011	3.31053e-09	dorsal forebrain_UL-6	LYPD6
1.49406e-13	0.84448	0.08	0.047	3.50984e-09	dorsal forebrain_UL-6	ZNF398
1.52039e-13	0.434531	0.284	0.227	3.57171e-09	dorsal forebrain_UL-6	SKA2
1.53631e-13	1.03656	0.024	0.009	3.60911e-09	dorsal forebrain_UL-6	SLC8A1-AS1
1.65234e-13	0.942587	0.091	0.056	3.88167e-09	dorsal forebrain_UL-6	ARHGEF3
1.65406e-13	0.520783	0.169	0.121	3.88573e-09	dorsal forebrain_UL-6	SLC35E3
1.71633e-13	0.359672	0.419	0.374	4.032e-09	dorsal forebrain_UL-6	COPE
1.78799e-13	0.767566	0.143	0.1	4.20035e-09	dorsal forebrain_UL-6	FNIP2
1.87792e-13	0.713095	0.139	0.095	4.4116e-09	dorsal forebrain_UL-6	ACAP3
1.90921e-13	0.459006	0.269	0.214	4.48512e-09	dorsal forebrain_UL-6	RAB6A
2.1983e-13	1.069	0.049	0.025	5.16425e-09	dorsal forebrain_UL-6	SPTBN4
2.24441e-13	0.939934	0.044	0.021	5.27256e-09	dorsal forebrain_UL-6	ARHGAP44
2.59495e-13	1.34181	0.023	0.008	6.09605e-09	dorsal forebrain_UL-6	PHF24
2.71824e-13	1.15926	0.039	0.018	6.38568e-09	dorsal forebrain_UL-6	RIIAD1
2.73097e-13	0.763898	0.084	0.05	6.41559e-09	dorsal forebrain_UL-6	ZNF382
2.9002e-13	0.471813	0.154	0.106	6.81315e-09	dorsal forebrain_UL-6	ANKS1B
3.15944e-13	0.713886	0.114	0.075	7.42216e-09	dorsal forebrain_UL-6	ELOVL6
3.31385e-13	0.752563	0.067	0.037	7.78489e-09	dorsal forebrain_UL-6	FBLL1
3.33984e-13	0.727378	0.082	0.049	7.84594e-09	dorsal forebrain_UL-6	RAB33A
3.34147e-13	0.49155	0.269	0.215	7.84979e-09	dorsal forebrain_UL-6	TANC2
3.37664e-13	0.990197	0.045	0.022	7.9324e-09	dorsal forebrain_UL-6	SLC1A6
3.47686e-13	0.446478	0.281	0.228	8.16783e-09	dorsal forebrain_UL-6	CCDC90B
3.49007e-13	0.328311	0.406	0.352	8.19887e-09	dorsal forebrain_UL-6	CAMLG
3.81924e-13	0.227754	0.148	0.1	8.97216e-09	dorsal forebrain_UL-6	PDE1A
3.87514e-13	0.412389	0.375	0.326	9.10348e-09	dorsal forebrain_UL-6	ACTR2
3.93225e-13	0.54765	0.228	0.177	9.23764e-09	dorsal forebrain_UL-6	ACTR1A
3.96949e-13	0.62009	0.136	0.092	9.32513e-09	dorsal forebrain_UL-6	FAM126B
3.99424e-13	0.670647	0.133	0.091	9.38327e-09	dorsal forebrain_UL-6	ACSL4
4.30195e-13	0.673484	0.133	0.091	1.01061e-08	dorsal forebrain_UL-6	GIT1
4.40716e-13	1.26245	0.042	0.02	1.03533e-08	dorsal forebrain_UL-6	POU6F1
4.68457e-13	0.757911	0.09	0.056	1.1005e-08	dorsal forebrain_UL-6	ANKH
4.96702e-13	0.633138	0.16	0.115	1.16685e-08	dorsal forebrain_UL-6	DEF8
5.62341e-13	0.34754	0.462	0.418	1.32105e-08	dorsal forebrain_UL-6	DYNLT1
5.69079e-13	0.837382	0.088	0.054	1.33688e-08	dorsal forebrain_UL-6	AGO4
5.77655e-13	0.791378	0.099	0.063	1.35703e-08	dorsal forebrain_UL-6	RNF150
5.86239e-13	0.728751	0.099	0.062	1.37719e-08	dorsal forebrain_UL-6	ZFP1
6.39942e-13	0.170625	0.723	0.683	1.50335e-08	dorsal forebrain_UL-6	PSMA7
7.79947e-13	0.679171	0.115	0.076	1.83225e-08	dorsal forebrain_UL-6	HCFC2
8.05266e-13	1.08126	0.059	0.032	1.89173e-08	dorsal forebrain_UL-6	SPTBN2
8.54824e-13	1.22238	0.039	0.018	2.00815e-08	dorsal forebrain_UL-6	FMNL1
8.58344e-13	0.866127	0.059	0.032	2.01642e-08	dorsal forebrain_UL-6	LSM11
8.82844e-13	0.314513	0.534	0.496	2.07398e-08	dorsal forebrain_UL-6	PRDX5
9.11024e-13	0.67987	0.155	0.111	2.14018e-08	dorsal forebrain_UL-6	DEAF1
9.37392e-13	0.544604	0.166	0.12	2.20212e-08	dorsal forebrain_UL-6	RBM41
9.75413e-13	0.592125	0.097	0.061	2.29144e-08	dorsal forebrain_UL-6	MEX3B
1.02103e-12	0.799757	0.079	0.047	2.3986e-08	dorsal forebrain_UL-6	ZNF354B
1.03699e-12	0.79457	0.083	0.051	2.43611e-08	dorsal forebrain_UL-6	CLSTN3
1.07937e-12	0.372265	0.389	0.341	2.53565e-08	dorsal forebrain_UL-6	EIF4A1
1.1051e-12	0.655742	0.108	0.07	2.5961e-08	dorsal forebrain_UL-6	MCF2L
1.25939e-12	0.443496	0.226	0.173	2.95857e-08	dorsal forebrain_UL-6	CAMSAP1
1.32762e-12	0.767661	0.092	0.058	3.11885e-08	dorsal forebrain_UL-6	TECPR1
1.37846e-12	0.579702	0.183	0.136	3.23827e-08	dorsal forebrain_UL-6	ANKRD36C
1.45318e-12	0.728601	0.136	0.095	3.41381e-08	dorsal forebrain_UL-6	SMIM29
1.45873e-12	0.39322	0.232	0.179	3.42686e-08	dorsal forebrain_UL-6	BLOC1S2
1.57165e-12	0.415902	0.38	0.335	3.69212e-08	dorsal forebrain_UL-6	ATOX1
1.60067e-12	0.904831	0.051	0.027	3.76029e-08	dorsal forebrain_UL-6	HOOK1
1.6066e-12	0.845398	0.088	0.055	3.77423e-08	dorsal forebrain_UL-6	COG5
1.62756e-12	0.303189	0.504	0.465	3.82347e-08	dorsal forebrain_UL-6	COX5A
1.69168e-12	0.712877	0.15	0.108	3.97409e-08	dorsal forebrain_UL-6	PMVK
1.71365e-12	0.604162	0.129	0.087	4.0257e-08	dorsal forebrain_UL-6	SS18L1
1.9697e-12	0.533344	0.287	0.24	4.62721e-08	dorsal forebrain_UL-6	ZMAT2
1.97691e-12	2.12603	0.013	0.004	4.64416e-08	dorsal forebrain_UL-6	TNFAIP8L3
1.98801e-12	0.789269	0.068	0.039	4.67022e-08	dorsal forebrain_UL-6	PPFIA3
1.98835e-12	0.713199	0.125	0.085	4.67103e-08	dorsal forebrain_UL-6	CAMK2G
2.09827e-12	1.07666	0.038	0.018	4.92925e-08	dorsal forebrain_UL-6	ST6GAL1
2.26526e-12	0.845292	0.088	0.055	5.32155e-08	dorsal forebrain_UL-6	PLEKHM3
2.30312e-12	0.817529	0.071	0.041	5.41048e-08	dorsal forebrain_UL-6	CELSR3
2.34653e-12	0.682939	0.104	0.067	5.51247e-08	dorsal forebrain_UL-6	RELCH
2.36411e-12	0.571316	0.185	0.138	5.55377e-08	dorsal forebrain_UL-6	GMFB
2.51324e-12	0.420216	0.332	0.285	5.9041e-08	dorsal forebrain_UL-6	STAU1
2.64289e-12	0.439476	0.287	0.234	6.20867e-08	dorsal forebrain_UL-6	PTP4A1
2.72673e-12	0.540028	0.195	0.147	6.40562e-08	dorsal forebrain_UL-6	SIAH1
2.73775e-12	1.44334	0.041	0.02	6.43152e-08	dorsal forebrain_UL-6	PLXND1
2.7532e-12	0.682072	0.11	0.072	6.46781e-08	dorsal forebrain_UL-6	PCDHGA10
2.90841e-12	0.904076	0.088	0.055	6.83244e-08	dorsal forebrain_UL-6	PKIB
3.06477e-12	0.928052	0.093	0.059	7.19975e-08	dorsal forebrain_UL-6	FBLIM1
3.2921e-12	1.38021	0.02	0.007	7.7338e-08	dorsal forebrain_UL-6	PAK6
3.39976e-12	0.171749	0.704	0.668	7.98671e-08	dorsal forebrain_UL-6	GTF2I
3.5148e-12	0.726612	0.12	0.082	8.25697e-08	dorsal forebrain_UL-6	PACS1
3.51942e-12	0.868137	0.048	0.025	8.26782e-08	dorsal forebrain_UL-6	NRSN1
3.76036e-12	1.11735	0.044	0.022	8.83385e-08	dorsal forebrain_UL-6	AC244517.1
3.90342e-12	0.952876	0.059	0.033	9.16991e-08	dorsal forebrain_UL-6	PCDHB10
3.98537e-12	0.512732	0.131	0.09	9.36243e-08	dorsal forebrain_UL-6	HILPDA
3.98637e-12	0.333313	0.354	0.296	9.36479e-08	dorsal forebrain_UL-6	MYEF2
4.11339e-12	2.22103	0.014	0.004	9.66318e-08	dorsal forebrain_UL-6	FABP3
4.30481e-12	0.617066	0.109	0.072	1.01129e-07	dorsal forebrain_UL-6	ZNF669
4.31228e-12	0.323367	0.494	0.459	1.01304e-07	dorsal forebrain_UL-6	ATP5PO
4.49897e-12	0.353941	0.338	0.284	1.0569e-07	dorsal forebrain_UL-6	ATF7IP
4.80088e-12	0.326206	0.292	0.236	1.12782e-07	dorsal forebrain_UL-6	GSTA4
4.85087e-12	1.37051	0.038	0.018	1.13957e-07	dorsal forebrain_UL-6	TDRD7
4.9781e-12	1.07747	0.033	0.015	1.16945e-07	dorsal forebrain_UL-6	GMIP
5.06851e-12	0.208528	0.573	0.53	1.1907e-07	dorsal forebrain_UL-6	SRP9
5.12471e-12	0.824727	0.092	0.059	1.2039e-07	dorsal forebrain_UL-6	KCTD10
5.2449e-12	0.761968	0.075	0.045	1.23213e-07	dorsal forebrain_UL-6	DTX1
5.25118e-12	1.1809	0.02	0.007	1.23361e-07	dorsal forebrain_UL-6	ITPRIPL1
5.28095e-12	0.322249	0.493	0.46	1.2406e-07	dorsal forebrain_UL-6	NEDD8
5.44861e-12	0.646628	0.068	0.04	1.27999e-07	dorsal forebrain_UL-6	IGDCC3
5.85493e-12	1.38724	0.018	0.006	1.37544e-07	dorsal forebrain_UL-6	PPP1R16B
6.09639e-12	0.53798	0.13	0.089	1.43216e-07	dorsal forebrain_UL-6	KBTBD6
6.18665e-12	1.47402	0.021	0.008	1.45337e-07	dorsal forebrain_UL-6	PRKCG
6.541e-12	1.04353	0.105	0.07	1.53661e-07	dorsal forebrain_UL-6	CHN1
6.7917e-12	1.27904	0.03	0.013	1.59551e-07	dorsal forebrain_UL-6	CNIH3
6.9441e-12	1.3374	0.023	0.009	1.63131e-07	dorsal forebrain_UL-6	BASP1-AS1
7.24344e-12	0.734	0.09	0.057	1.70163e-07	dorsal forebrain_UL-6	SLC29A4
7.31438e-12	1.31207	0.027	0.011	1.71829e-07	dorsal forebrain_UL-6	MAP10
7.33746e-12	0.458863	0.213	0.163	1.72372e-07	dorsal forebrain_UL-6	SPAST
7.7371e-12	0.596382	0.154	0.111	1.8176e-07	dorsal forebrain_UL-6	SS18L2
8.2803e-12	0.781736	0.139	0.1	1.94521e-07	dorsal forebrain_UL-6	C20orf27
8.94484e-12	0.57948	0.154	0.111	2.10132e-07	dorsal forebrain_UL-6	AP1M1
9.32753e-12	0.184864	0.614	0.572	2.19122e-07	dorsal forebrain_UL-6	EPC1
9.36127e-12	0.398806	0.352	0.305	2.19915e-07	dorsal forebrain_UL-6	DCAF7
9.41508e-12	0.887903	0.076	0.046	2.21179e-07	dorsal forebrain_UL-6	SH3RF3
9.99404e-12	0.293766	0.54	0.506	2.3478e-07	dorsal forebrain_UL-6	CSNK1A1
1.01548e-11	1.02511	0.032	0.014	2.38556e-07	dorsal forebrain_UL-6	SYN3
1.03478e-11	0.736047	0.122	0.084	2.4309e-07	dorsal forebrain_UL-6	ROGDI
1.04505e-11	0.654053	0.145	0.104	2.45504e-07	dorsal forebrain_UL-6	NUDCD3
1.1325e-11	0.638039	0.077	0.047	2.66046e-07	dorsal forebrain_UL-6	XKR4
1.20474e-11	0.781485	0.06	0.034	2.83017e-07	dorsal forebrain_UL-6	MAP3K10
1.24889e-11	0.972764	0.031	0.014	2.93389e-07	dorsal forebrain_UL-6	SPNS2
1.2522e-11	0.418913	0.316	0.268	2.94166e-07	dorsal forebrain_UL-6	C5orf24
1.30801e-11	0.495934	0.211	0.165	3.07278e-07	dorsal forebrain_UL-6	STARD3NL
1.31112e-11	1.40111	0.035	0.017	3.08009e-07	dorsal forebrain_UL-6	TSPAN2
1.33087e-11	0.60885	0.107	0.071	3.12648e-07	dorsal forebrain_UL-6	DOP1A
1.33911e-11	0.694455	0.098	0.064	3.14583e-07	dorsal forebrain_UL-6	DACT3
1.358e-11	0.94994	0.072	0.043	3.19022e-07	dorsal forebrain_UL-6	LZTS3
1.35952e-11	0.7013	0.107	0.071	3.19379e-07	dorsal forebrain_UL-6	NDUFAF5
1.36674e-11	0.429799	0.315	0.261	3.21074e-07	dorsal forebrain_UL-6	ENC1
1.40014e-11	0.242358	0.452	0.399	3.28922e-07	dorsal forebrain_UL-6	CYCS
1.47754e-11	0.680077	0.123	0.085	3.47104e-07	dorsal forebrain_UL-6	MFHAS1
1.49546e-11	0.733254	0.054	0.03	3.51313e-07	dorsal forebrain_UL-6	CDK5R2
1.51748e-11	0.372228	0.346	0.295	3.56486e-07	dorsal forebrain_UL-6	SLC38A1
1.52998e-11	0.279951	0.383	0.328	3.59424e-07	dorsal forebrain_UL-6	KANSL1
1.55509e-11	1.80732	0.011	0.003	3.65322e-07	dorsal forebrain_UL-6	AL356479.1
1.55546e-11	0.814105	0.079	0.049	3.65409e-07	dorsal forebrain_UL-6	JAZF1
1.56914e-11	0.413311	0.256	0.204	3.68623e-07	dorsal forebrain_UL-6	BICD1
1.58779e-11	0.498021	0.132	0.091	3.73004e-07	dorsal forebrain_UL-6	AC245060.5
1.61123e-11	0.54564	0.196	0.15	3.78511e-07	dorsal forebrain_UL-6	VHL
1.67479e-11	0.733733	0.117	0.08	3.93442e-07	dorsal forebrain_UL-6	LRP3
1.78985e-11	0.772312	0.061	0.035	4.20472e-07	dorsal forebrain_UL-6	TMSB15B.1
1.88282e-11	0.863319	0.049	0.026	4.42311e-07	dorsal forebrain_UL-6	SMPD3
1.98426e-11	0.74343	0.122	0.085	4.66143e-07	dorsal forebrain_UL-6	CCDC92
2.25877e-11	0.661231	0.118	0.081	5.30631e-07	dorsal forebrain_UL-6	FNDC4
2.26978e-11	0.775695	0.053	0.029	5.33217e-07	dorsal forebrain_UL-6	SMIM18
2.34929e-11	0.82533	0.085	0.054	5.51896e-07	dorsal forebrain_UL-6	AP002387.2
2.42904e-11	0.795153	0.138	0.099	5.70631e-07	dorsal forebrain_UL-6	DCAF6
2.4711e-11	0.765875	0.095	0.062	5.80512e-07	dorsal forebrain_UL-6	MOK
2.50003e-11	0.705837	0.097	0.063	5.87307e-07	dorsal forebrain_UL-6	ZNF8
2.50338e-11	1.0354	0.037	0.018	5.88093e-07	dorsal forebrain_UL-6	CGREF1
2.51875e-11	1.61898	0.012	0.003	5.91705e-07	dorsal forebrain_UL-6	OSTN
2.52398e-11	0.928085	0.042	0.021	5.92933e-07	dorsal forebrain_UL-6	MTMR7
2.56283e-11	0.558617	0.264	0.221	6.0206e-07	dorsal forebrain_UL-6	FOXO3
2.70027e-11	0.77964	0.087	0.055	6.34347e-07	dorsal forebrain_UL-6	KLC2
2.76538e-11	0.136943	0.715	0.688	6.49643e-07	dorsal forebrain_UL-6	EIF4G2
2.77878e-11	0.298652	0.416	0.363	6.52791e-07	dorsal forebrain_UL-6	NDFIP1
3.0191e-11	0.901922	0.05	0.027	7.09248e-07	dorsal forebrain_UL-6	AC073111.5
3.18035e-11	0.197658	0.584	0.544	7.47129e-07	dorsal forebrain_UL-6	DYNLRB1
3.20632e-11	0.416279	0.286	0.237	7.53228e-07	dorsal forebrain_UL-6	RPAP2
3.23387e-11	1.24943	0.03	0.014	7.597e-07	dorsal forebrain_UL-6	CDHR3
3.24109e-11	0.503923	0.256	0.211	7.61397e-07	dorsal forebrain_UL-6	FUNDC2
3.30697e-11	0.508123	0.205	0.16	7.76874e-07	dorsal forebrain_UL-6	ATAD1
3.30866e-11	0.822843	0.087	0.056	7.77272e-07	dorsal forebrain_UL-6	BCR
3.33271e-11	0.83227	0.09	0.059	7.8292e-07	dorsal forebrain_UL-6	SH3BP2
3.37884e-11	0.720037	0.128	0.09	7.93757e-07	dorsal forebrain_UL-6	LHFPL6
3.43151e-11	0.605634	0.211	0.168	8.06129e-07	dorsal forebrain_UL-6	MTCH2
3.62788e-11	0.912331	0.048	0.025	8.52262e-07	dorsal forebrain_UL-6	PCDHB4
3.72365e-11	0.975182	0.064	0.038	8.74759e-07	dorsal forebrain_UL-6	TTLL12
3.83661e-11	0.46697	0.28	0.235	9.01298e-07	dorsal forebrain_UL-6	MARK3
3.83745e-11	0.449964	0.274	0.226	9.01495e-07	dorsal forebrain_UL-6	CCDC50
3.97653e-11	0.374536	0.355	0.307	9.34167e-07	dorsal forebrain_UL-6	YTHDF2
3.98959e-11	1.36866	0.018	0.007	9.37235e-07	dorsal forebrain_UL-6	INHBA-AS1
4.06592e-11	1.00713	0.047	0.025	9.55166e-07	dorsal forebrain_UL-6	ZBTB34
4.22018e-11	0.425281	0.336	0.292	9.91406e-07	dorsal forebrain_UL-6	SEC63
4.26017e-11	0.437986	0.219	0.171	1.0008e-06	dorsal forebrain_UL-6	STX12
4.53698e-11	0.607324	0.116	0.08	1.06583e-06	dorsal forebrain_UL-6	PAPOLG
4.58687e-11	0.77751	0.095	0.062	1.07755e-06	dorsal forebrain_UL-6	ZMIZ2
4.76172e-11	1.29441	0.02	0.007	1.11862e-06	dorsal forebrain_UL-6	CCDC177
4.9475e-11	0.479207	0.208	0.163	1.16227e-06	dorsal forebrain_UL-6	CSNK1G3
4.98706e-11	0.531051	0.184	0.139	1.17156e-06	dorsal forebrain_UL-6	FAM171A2
5.31731e-11	0.375651	0.336	0.287	1.24914e-06	dorsal forebrain_UL-6	CELF1
5.83413e-11	0.459943	0.222	0.175	1.37055e-06	dorsal forebrain_UL-6	BRAF
5.88568e-11	1.61687	0.011	0.003	1.38266e-06	dorsal forebrain_UL-6	RTN4RL1
6.28847e-11	0.310895	0.331	0.277	1.47729e-06	dorsal forebrain_UL-6	KMT5B
6.4056e-11	0.945006	0.06	0.035	1.5048e-06	dorsal forebrain_UL-6	TRIM3
6.42485e-11	0.460525	0.168	0.124	1.50932e-06	dorsal forebrain_UL-6	NECAP1
6.54525e-11	0.367599	0.277	0.228	1.53761e-06	dorsal forebrain_UL-6	MEAF6
6.78942e-11	0.511577	0.16	0.117	1.59497e-06	dorsal forebrain_UL-6	ZBTB11
6.88146e-11	0.667766	0.169	0.128	1.61659e-06	dorsal forebrain_UL-6	PPID
6.88778e-11	0.847077	0.1	0.067	1.61808e-06	dorsal forebrain_UL-6	PRKAR1B
7.05394e-11	0.671859	0.095	0.062	1.65711e-06	dorsal forebrain_UL-6	ZNF354A
7.05889e-11	0.406231	0.316	0.271	1.65828e-06	dorsal forebrain_UL-6	WDR82
7.69637e-11	0.405578	0.24	0.191	1.80803e-06	dorsal forebrain_UL-6	USP15
8.55936e-11	0.659777	0.085	0.054	2.01077e-06	dorsal forebrain_UL-6	LIN7B
9.47746e-11	1.83707	0.01	0.003	2.22645e-06	dorsal forebrain_UL-6	SEPTIN5
9.68109e-11	0.476078	0.144	0.103	2.27428e-06	dorsal forebrain_UL-6	LRCH2
9.6981e-11	1.425	0.012	0.004	2.27828e-06	dorsal forebrain_UL-6	GFY
1.02347e-10	0.767538	0.093	0.061	2.40434e-06	dorsal forebrain_UL-6	PPP1R21
1.12812e-10	1.69505	0.015	0.005	2.65017e-06	dorsal forebrain_UL-6	AC027601.4
1.13581e-10	0.354994	0.248	0.199	2.66825e-06	dorsal forebrain_UL-6	MTF2
1.15837e-10	0.615284	0.119	0.083	2.72125e-06	dorsal forebrain_UL-6	PDE7A
1.17591e-10	0.326592	0.351	0.3	2.76245e-06	dorsal forebrain_UL-6	PRMT2
1.2007e-10	0.423274	0.25	0.202	2.8207e-06	dorsal forebrain_UL-6	CRIP2
1.21881e-10	0.646247	0.125	0.088	2.86322e-06	dorsal forebrain_UL-6	LRRC40
1.24031e-10	0.353232	0.336	0.288	2.91373e-06	dorsal forebrain_UL-6	ARMCX3
1.29279e-10	0.403867	0.231	0.183	3.03701e-06	dorsal forebrain_UL-6	ING4
1.32403e-10	0.731359	0.096	0.064	3.11041e-06	dorsal forebrain_UL-6	FBXO44
1.33328e-10	1.04928	0.042	0.022	3.13215e-06	dorsal forebrain_UL-6	SHISA9
1.367e-10	0.340407	0.417	0.376	3.21136e-06	dorsal forebrain_UL-6	CSNK2A1
1.42948e-10	0.334078	0.438	0.4	3.35813e-06	dorsal forebrain_UL-6	SUMO1
1.49717e-10	0.261872	0.363	0.309	3.51716e-06	dorsal forebrain_UL-6	SLC25A4
1.55107e-10	0.455234	0.237	0.191	3.64378e-06	dorsal forebrain_UL-6	AGAP1
1.56393e-10	0.51223	0.169	0.127	3.67399e-06	dorsal forebrain_UL-6	DSTYK
1.70908e-10	1.25275	0.034	0.017	4.01497e-06	dorsal forebrain_UL-6	CRLF1
1.76534e-10	1.21834	0.017	0.006	4.14713e-06	dorsal forebrain_UL-6	AC126773.4
1.84903e-10	0.503257	0.092	0.06	4.34373e-06	dorsal forebrain_UL-6	CLVS2
1.87164e-10	0.952739	0.062	0.037	4.39685e-06	dorsal forebrain_UL-6	NFYA
1.89623e-10	0.291649	0.448	0.407	4.45463e-06	dorsal forebrain_UL-6	SNRPB2
1.90865e-10	0.78264	0.065	0.039	4.4838e-06	dorsal forebrain_UL-6	FBXL19
1.95233e-10	0.492997	0.27	0.226	4.58641e-06	dorsal forebrain_UL-6	AP2B1
2.04829e-10	0.928543	0.055	0.032	4.81184e-06	dorsal forebrain_UL-6	C2orf80
2.27336e-10	0.788186	0.057	0.033	5.34058e-06	dorsal forebrain_UL-6	ZNF836
2.40375e-10	0.402185	0.305	0.261	5.6469e-06	dorsal forebrain_UL-6	PAIP1
2.57371e-10	0.261219	0.549	0.517	6.04617e-06	dorsal forebrain_UL-6	DSTN
2.65333e-10	0.89162	0.056	0.033	6.2332e-06	dorsal forebrain_UL-6	TMEM130
2.76266e-10	0.709582	0.057	0.033	6.49005e-06	dorsal forebrain_UL-6	ZNF565
2.80775e-10	0.301479	0.407	0.358	6.59596e-06	dorsal forebrain_UL-6	ASH1L
2.81151e-10	0.807145	0.082	0.053	6.6048e-06	dorsal forebrain_UL-6	LMBRD2
2.86914e-10	0.25208	0.451	0.408	6.74019e-06	dorsal forebrain_UL-6	DNAJB6
2.99994e-10	1.30875	0.037	0.019	7.04747e-06	dorsal forebrain_UL-6	ITPR1
3.09361e-10	0.406662	0.258	0.212	7.2675e-06	dorsal forebrain_UL-6	FAM200B
3.35986e-10	0.599874	0.079	0.05	7.89299e-06	dorsal forebrain_UL-6	PDK1
3.36342e-10	0.42329	0.254	0.209	7.90134e-06	dorsal forebrain_UL-6	CEP290
3.52207e-10	0.796123	0.053	0.03	8.27405e-06	dorsal forebrain_UL-6	FGF9
3.65241e-10	0.386576	0.355	0.314	8.58025e-06	dorsal forebrain_UL-6	MDH2
3.94647e-10	0.311189	0.4	0.352	9.27106e-06	dorsal forebrain_UL-6	PRXL2A
3.95508e-10	0.603822	0.102	0.069	9.29128e-06	dorsal forebrain_UL-6	ZNF420
4.13113e-10	0.623864	0.128	0.092	9.70486e-06	dorsal forebrain_UL-6	ARMCX6
4.14444e-10	0.105581	0.916	0.871	9.73611e-06	dorsal forebrain_UL-6	RPSA
4.25485e-10	0.603278	0.16	0.12	9.99549e-06	dorsal forebrain_UL-6	TCTEX1D2
4.4039e-10	0.253965	0.259	0.207	1.03456e-05	dorsal forebrain_UL-6	MTSS1
4.92539e-10	0.935392	0.066	0.041	1.15707e-05	dorsal forebrain_UL-6	TMEM185A
5.0444e-10	0.786743	0.073	0.046	1.18503e-05	dorsal forebrain_UL-6	RNF208
5.1197e-10	0.607958	0.047	0.026	1.20272e-05	dorsal forebrain_UL-6	DOC2B
5.27993e-10	0.766042	0.108	0.076	1.24036e-05	dorsal forebrain_UL-6	CDK5
5.47487e-10	0.281024	0.422	0.38	1.28616e-05	dorsal forebrain_UL-6	ELOC
5.63282e-10	0.26002	0.19	0.143	1.32326e-05	dorsal forebrain_UL-6	OLFM1
5.87146e-10	0.438312	0.109	0.074	1.37932e-05	dorsal forebrain_UL-6	SRRM3
5.9522e-10	0.517093	0.2	0.159	1.39829e-05	dorsal forebrain_UL-6	EIF4EBP1
5.99293e-10	0.636172	0.12	0.085	1.40786e-05	dorsal forebrain_UL-6	PARP6
6.02784e-10	0.414958	0.157	0.115	1.41606e-05	dorsal forebrain_UL-6	ZNF493
6.96203e-10	0.460664	0.152	0.112	1.63552e-05	dorsal forebrain_UL-6	NTM
7.01765e-10	1.1215	0.025	0.011	1.64859e-05	dorsal forebrain_UL-6	FAM78B
7.17431e-10	0.245585	0.47	0.436	1.68539e-05	dorsal forebrain_UL-6	MORF4L2
7.58342e-10	0.262212	0.233	0.184	1.7815e-05	dorsal forebrain_UL-6	H1-0
8.22709e-10	0.715663	0.093	0.062	1.93271e-05	dorsal forebrain_UL-6	TMEM170B
8.67376e-10	0.521483	0.173	0.133	2.03764e-05	dorsal forebrain_UL-6	NFYB
8.71145e-10	0.211553	0.53	0.495	2.04649e-05	dorsal forebrain_UL-6	ARGLU1
9.18298e-10	1.02022	0.045	0.025	2.15727e-05	dorsal forebrain_UL-6	ACSL1
9.40616e-10	0.960837	0.042	0.022	2.2097e-05	dorsal forebrain_UL-6	LRFN1
9.56972e-10	1.64548	0.015	0.005	2.24812e-05	dorsal forebrain_UL-6	AP001528.2
9.5963e-10	0.628636	0.08	0.052	2.25436e-05	dorsal forebrain_UL-6	FHOD3
9.8106e-10	0.752375	0.046	0.025	2.30471e-05	dorsal forebrain_UL-6	MGAT5B
9.94739e-10	0.582328	0.163	0.125	2.33684e-05	dorsal forebrain_UL-6	LSM10
1.09818e-09	0.634149	0.071	0.044	2.57983e-05	dorsal forebrain_UL-6	AC087190.1
1.10179e-09	0.631185	0.098	0.067	2.58833e-05	dorsal forebrain_UL-6	PRR14
1.13216e-09	0.544662	0.103	0.071	2.65967e-05	dorsal forebrain_UL-6	NGRN
1.14734e-09	0.658327	0.143	0.107	2.69533e-05	dorsal forebrain_UL-6	YEATS2
1.15421e-09	0.302886	0.419	0.377	2.71147e-05	dorsal forebrain_UL-6	ABI2
1.19037e-09	0.402869	0.287	0.245	2.79641e-05	dorsal forebrain_UL-6	TCERG1
1.20184e-09	0.475403	0.162	0.122	2.82337e-05	dorsal forebrain_UL-6	NRXN2
1.23258e-09	1.00357	0.043	0.023	2.89558e-05	dorsal forebrain_UL-6	DCAF4
1.27715e-09	0.429315	0.187	0.144	3.00028e-05	dorsal forebrain_UL-6	KLHL7
1.2788e-09	1.26582	0.025	0.011	3.00415e-05	dorsal forebrain_UL-6	PCDHAC1
1.28745e-09	0.727678	0.079	0.052	3.02448e-05	dorsal forebrain_UL-6	PTPRS
1.31986e-09	0.698939	0.113	0.08	3.10062e-05	dorsal forebrain_UL-6	NBL1
1.3372e-09	0.694257	0.076	0.049	3.14135e-05	dorsal forebrain_UL-6	SYNJ1
1.33811e-09	0.713702	0.082	0.054	3.14348e-05	dorsal forebrain_UL-6	MANEAL
1.38503e-09	0.495502	0.263	0.223	3.2537e-05	dorsal forebrain_UL-6	UBR5
1.39691e-09	0.244507	0.524	0.496	3.28162e-05	dorsal forebrain_UL-6	VDAC2
1.4018e-09	0.35838	0.082	0.053	3.2931e-05	dorsal forebrain_UL-6	KCNJ6
1.44289e-09	0.471083	0.229	0.187	3.38963e-05	dorsal forebrain_UL-6	GATAD2B
1.45079e-09	0.461638	0.245	0.203	3.4082e-05	dorsal forebrain_UL-6	EXOC5
1.53507e-09	0.458857	0.181	0.14	3.6062e-05	dorsal forebrain_UL-6	KIAA1586
1.54148e-09	0.479678	0.263	0.223	3.62125e-05	dorsal forebrain_UL-6	VPS29
1.55249e-09	0.519858	0.172	0.133	3.64711e-05	dorsal forebrain_UL-6	ZNF605
1.57611e-09	0.323187	0.378	0.336	3.7026e-05	dorsal forebrain_UL-6	METTL9
1.63718e-09	0.328624	0.314	0.269	3.84607e-05	dorsal forebrain_UL-6	TDG
1.68932e-09	0.519485	0.12	0.085	3.96856e-05	dorsal forebrain_UL-6	ZNF583
1.72973e-09	0.897492	0.047	0.026	4.06348e-05	dorsal forebrain_UL-6	SPIRE2
1.87209e-09	0.529024	0.163	0.125	4.3979e-05	dorsal forebrain_UL-6	STAM
1.88745e-09	0.955765	0.072	0.047	4.43399e-05	dorsal forebrain_UL-6	MVK
1.8948e-09	0.338194	0.265	0.219	4.45125e-05	dorsal forebrain_UL-6	IFRD1
1.92784e-09	0.665711	0.096	0.066	4.52889e-05	dorsal forebrain_UL-6	TMED8
1.95482e-09	0.513177	0.202	0.161	4.59226e-05	dorsal forebrain_UL-6	MAP4K5
2.01995e-09	0.734089	0.079	0.051	4.74527e-05	dorsal forebrain_UL-6	ZC4H2
2.02597e-09	0.245737	0.522	0.492	4.75942e-05	dorsal forebrain_UL-6	RBM25
2.15065e-09	0.624884	0.127	0.093	5.05231e-05	dorsal forebrain_UL-6	RAP1GDS1
2.16099e-09	0.309278	0.381	0.337	5.07661e-05	dorsal forebrain_UL-6	ZFAND5
2.25647e-09	0.786035	0.035	0.018	5.30091e-05	dorsal forebrain_UL-6	AC079315.1
2.39295e-09	1.51458	0.014	0.005	5.62152e-05	dorsal forebrain_UL-6	MCF2
2.40297e-09	1.22335	0.014	0.005	5.64506e-05	dorsal forebrain_UL-6	ALKAL2
2.47076e-09	0.297491	0.434	0.397	5.8043e-05	dorsal forebrain_UL-6	SYNCRIP
2.69136e-09	0.270716	0.459	0.422	6.32255e-05	dorsal forebrain_UL-6	JMJD1C
2.80948e-09	1.40022	0.021	0.009	6.60002e-05	dorsal forebrain_UL-6	ARRB1
2.86001e-09	0.6454	0.044	0.025	6.71874e-05	dorsal forebrain_UL-6	HPCAL4
3.03502e-09	1.17764	0.026	0.012	7.12987e-05	dorsal forebrain_UL-6	SNX32
3.11697e-09	0.400748	0.217	0.174	7.3224e-05	dorsal forebrain_UL-6	C12orf45
3.14068e-09	1.04581	0.028	0.014	7.37808e-05	dorsal forebrain_UL-6	REM2
3.19681e-09	1.35419	0.017	0.007	7.50996e-05	dorsal forebrain_UL-6	CDH12
3.34855e-09	0.521478	0.172	0.134	7.86642e-05	dorsal forebrain_UL-6	NAGK
3.46001e-09	0.612907	0.103	0.072	8.12826e-05	dorsal forebrain_UL-6	C1QTNF4
3.47275e-09	1.59761	0.013	0.004	8.15818e-05	dorsal forebrain_UL-6	PNMA3
3.67134e-09	0.445765	0.25	0.209	8.62471e-05	dorsal forebrain_UL-6	THUMPD1
3.67157e-09	1.55472	0.015	0.005	8.62525e-05	dorsal forebrain_UL-6	FAM13A-AS1
3.74141e-09	0.601942	0.136	0.101	8.78932e-05	dorsal forebrain_UL-6	SMIM8
3.86853e-09	0.880465	0.08	0.053	9.08794e-05	dorsal forebrain_UL-6	KBTBD11
4.16922e-09	0.306384	0.236	0.191	9.79432e-05	dorsal forebrain_UL-6	CDKN2AIP
4.20105e-09	0.505745	0.155	0.118	9.86911e-05	dorsal forebrain_UL-6	EGLN1
4.26611e-09	0.377832	0.283	0.24	0.00010022	dorsal forebrain_UL-6	TSPAN5
4.27684e-09	0.336534	0.282	0.238	0.000100471	dorsal forebrain_UL-6	C9orf78
4.49459e-09	1.28727	0.02	0.008	0.000105587	dorsal forebrain_UL-6	RSPH14
4.59608e-09	0.462162	0.163	0.124	0.000107971	dorsal forebrain_UL-6	MTURN
4.60552e-09	0.52232	0.152	0.115	0.000108193	dorsal forebrain_UL-6	REEP2
4.68903e-09	0.419408	0.216	0.175	0.000110155	dorsal forebrain_UL-6	UBA6
4.73409e-09	0.863124	0.06	0.037	0.000111213	dorsal forebrain_UL-6	DUSP23
4.94686e-09	0.978955	0.033	0.017	0.000116212	dorsal forebrain_UL-6	C8orf58
5.15293e-09	1.0145	0.069	0.045	0.000121053	dorsal forebrain_UL-6	KIF16B
5.19769e-09	0.529436	0.16	0.123	0.000122104	dorsal forebrain_UL-6	LINC00667
5.48572e-09	0.770646	0.086	0.058	0.00012887	dorsal forebrain_UL-6	WDR7
5.50523e-09	0.610326	0.095	0.065	0.000129329	dorsal forebrain_UL-6	CACFD1
5.52619e-09	0.228237	0.43	0.385	0.000129821	dorsal forebrain_UL-6	RERE
5.77837e-09	0.448065	0.267	0.227	0.000135745	dorsal forebrain_UL-6	USP7
5.89409e-09	1.32478	0.019	0.008	0.000138464	dorsal forebrain_UL-6	RASGEF1C
5.90969e-09	0.427993	0.135	0.098	0.000138831	dorsal forebrain_UL-6	TRIM36
5.96892e-09	0.319904	0.276	0.231	0.000140222	dorsal forebrain_UL-6	RSBN1
6.22377e-09	1.00407	0.03	0.015	0.000146209	dorsal forebrain_UL-6	PCDHB3
6.31752e-09	0.828798	0.063	0.04	0.000148411	dorsal forebrain_UL-6	RAPGEF6
6.38683e-09	1.10571	0.024	0.011	0.000150039	dorsal forebrain_UL-6	AC079089.1
6.48457e-09	0.352999	0.227	0.183	0.000152336	dorsal forebrain_UL-6	STMN3
6.72436e-09	0.607957	0.118	0.086	0.000157969	dorsal forebrain_UL-6	ZBED4
6.86803e-09	0.976221	0.078	0.052	0.000161344	dorsal forebrain_UL-6	RAB29
7.12698e-09	0.184376	0.218	0.169	0.000167427	dorsal forebrain_UL-6	LINC00632
7.17281e-09	0.493796	0.165	0.128	0.000168504	dorsal forebrain_UL-6	DCTPP1
7.3115e-09	0.621088	0.147	0.112	0.000171762	dorsal forebrain_UL-6	SRGAP2C
7.68675e-09	0.47264	0.133	0.098	0.000180577	dorsal forebrain_UL-6	DMXL2
7.80113e-09	0.986798	0.072	0.047	0.000183264	dorsal forebrain_UL-6	DOCK9
8.11855e-09	0.511739	0.105	0.073	0.000190721	dorsal forebrain_UL-6	LYST
8.17646e-09	0.924011	0.055	0.034	0.000192081	dorsal forebrain_UL-6	TMEM198
8.22977e-09	0.488265	0.14	0.104	0.000193334	dorsal forebrain_UL-6	GABBR1
8.38488e-09	0.526284	0.143	0.108	0.000196978	dorsal forebrain_UL-6	PCDHB2
8.54295e-09	0.472655	0.198	0.16	0.000200691	dorsal forebrain_UL-6	CCDC66
8.60059e-09	0.738487	0.061	0.038	0.000202045	dorsal forebrain_UL-6	LPAR2
8.65415e-09	0.295761	0.319	0.271	0.000203303	dorsal forebrain_UL-6	CENPV
8.76598e-09	0.42556	0.25	0.21	0.00020593	dorsal forebrain_UL-6	ARPC5L
8.90964e-09	0.322094	0.184	0.143	0.000209305	dorsal forebrain_UL-6	SOGA1
9.23605e-09	0.571658	0.09	0.062	0.000216973	dorsal forebrain_UL-6	ZNF567
9.51259e-09	0.556954	0.122	0.089	0.00022347	dorsal forebrain_UL-6	BACE1
9.51867e-09	0.8193	0.063	0.039	0.000223613	dorsal forebrain_UL-6	ENTPD6
9.79687e-09	0.85629	0.036	0.02	0.000230148	dorsal forebrain_UL-6	TTBK1
1.03428e-08	0.573418	0.082	0.055	0.000242974	dorsal forebrain_UL-6	ZNF250
1.18066e-08	0.70441	0.163	0.129	0.00027736	dorsal forebrain_UL-6	SREBF2
1.22301e-08	0.340475	0.262	0.217	0.00028731	dorsal forebrain_UL-6	SEPTIN6
1.26536e-08	0.579979	0.108	0.077	0.000297259	dorsal forebrain_UL-6	C20orf194
1.28054e-08	0.717769	0.096	0.068	0.000300824	dorsal forebrain_UL-6	UBXN2B
1.30336e-08	1.15071	0.033	0.017	0.000306185	dorsal forebrain_UL-6	AP001347.1
1.34626e-08	0.481221	0.209	0.17	0.000316264	dorsal forebrain_UL-6	LZIC
1.37679e-08	0.557921	0.117	0.084	0.000323435	dorsal forebrain_UL-6	IGLON5
1.39376e-08	0.478015	0.186	0.148	0.000327423	dorsal forebrain_UL-6	SMARCA2
1.48539e-08	0.295508	0.387	0.349	0.000348948	dorsal forebrain_UL-6	POLR1D
1.50229e-08	0.404343	0.241	0.201	0.000352918	dorsal forebrain_UL-6	USP3
1.52984e-08	0.391591	0.321	0.287	0.000359389	dorsal forebrain_UL-6	PSMD1
1.55057e-08	0.493794	0.12	0.087	0.000364259	dorsal forebrain_UL-6	YRDC
1.6323e-08	0.864871	0.036	0.019	0.00038346	dorsal forebrain_UL-6	BICDL1
1.64899e-08	0.718239	0.071	0.046	0.000387382	dorsal forebrain_UL-6	STXBP5
1.65122e-08	0.704315	0.09	0.063	0.000387905	dorsal forebrain_UL-6	USB1
1.71629e-08	0.686105	0.069	0.044	0.00040319	dorsal forebrain_UL-6	RAB40B
1.82422e-08	0.451637	0.211	0.172	0.000428545	dorsal forebrain_UL-6	ANKIB1
1.87788e-08	0.17908	0.593	0.568	0.000441151	dorsal forebrain_UL-6	ANKRD11
1.9085e-08	0.589442	0.099	0.07	0.000448345	dorsal forebrain_UL-6	DLG3
1.93802e-08	0.369514	0.255	0.215	0.00045528	dorsal forebrain_UL-6	FAM3C
2.02603e-08	0.33917	0.265	0.223	0.000475954	dorsal forebrain_UL-6	DHX29
2.03282e-08	1.16342	0.027	0.013	0.00047755	dorsal forebrain_UL-6	KCNJ4
2.04194e-08	0.275649	0.378	0.341	0.000479691	dorsal forebrain_UL-6	RNMT
2.04927e-08	0.636958	0.042	0.023	0.000481415	dorsal forebrain_UL-6	AC016717.2
2.06006e-08	0.777088	0.099	0.07	0.000483949	dorsal forebrain_UL-6	SNAPC2
2.06134e-08	0.626732	0.124	0.093	0.00048425	dorsal forebrain_UL-6	ABR
2.08131e-08	0.708404	0.066	0.042	0.00048894	dorsal forebrain_UL-6	HDX
2.09809e-08	0.891131	0.024	0.011	0.000492883	dorsal forebrain_UL-6	TRIM67
2.1018e-08	0.593791	0.145	0.111	0.000493755	dorsal forebrain_UL-6	ZNF562
2.1295e-08	0.487655	0.153	0.117	0.000500263	dorsal forebrain_UL-6	DTX3
2.24396e-08	0.521864	0.155	0.12	0.00052715	dorsal forebrain_UL-6	DNAJC18
2.34104e-08	0.296115	0.379	0.343	0.000549956	dorsal forebrain_UL-6	PPM1G
2.34278e-08	0.524158	0.238	0.202	0.000550365	dorsal forebrain_UL-6	FIBP
2.34552e-08	0.500258	0.193	0.156	0.000551009	dorsal forebrain_UL-6	SLC4A7
2.4222e-08	0.910452	0.047	0.028	0.000569023	dorsal forebrain_UL-6	RAB3D
2.43912e-08	0.484299	0.174	0.138	0.000572999	dorsal forebrain_UL-6	PRCC
2.43984e-08	0.58895	0.057	0.035	0.000573168	dorsal forebrain_UL-6	MAGEE1
2.44835e-08	0.684371	0.092	0.064	0.000575167	dorsal forebrain_UL-6	MADD
2.46965e-08	0.77988	0.076	0.051	0.000580171	dorsal forebrain_UL-6	PFKP
2.60484e-08	0.18233	0.579	0.556	0.00061193	dorsal forebrain_UL-6	TRIR
2.6753e-08	0.421258	0.211	0.171	0.000628482	dorsal forebrain_UL-6	TRIM13
2.69368e-08	0.375717	0.255	0.215	0.000632799	dorsal forebrain_UL-6	SSBP3
2.83935e-08	0.176166	0.522	0.48	0.00066702	dorsal forebrain_UL-6	GABARAPL2
2.88244e-08	0.532129	0.139	0.105	0.000677143	dorsal forebrain_UL-6	LRRC4B
2.98639e-08	0.86563	0.046	0.027	0.000701562	dorsal forebrain_UL-6	AGAP2
3.10171e-08	0.307034	0.317	0.277	0.000728653	dorsal forebrain_UL-6	SETD2
3.20165e-08	0.608171	0.074	0.049	0.000752132	dorsal forebrain_UL-6	PGBD1
3.24683e-08	0.56732	0.127	0.095	0.000762746	dorsal forebrain_UL-6	LRP12
3.25694e-08	0.281408	0.431	0.399	0.000765121	dorsal forebrain_UL-6	ZC3H15
3.25708e-08	0.555668	0.09	0.062	0.000765152	dorsal forebrain_UL-6	RASGRP1
3.30026e-08	0.499056	0.114	0.082	0.000775297	dorsal forebrain_UL-6	ZNF518B
3.32531e-08	0.534335	0.15	0.116	0.000781181	dorsal forebrain_UL-6	CDKN2AIPNL
3.42346e-08	0.931671	0.031	0.016	0.00080424	dorsal forebrain_UL-6	AMER1
3.42937e-08	0.31159	0.298	0.257	0.000805628	dorsal forebrain_UL-6	TMEM160
3.55523e-08	0.607528	0.144	0.111	0.000835195	dorsal forebrain_UL-6	AGAP3
3.56418e-08	1.16027	0.016	0.006	0.000837298	dorsal forebrain_UL-6	CALN1
3.61522e-08	0.573039	0.123	0.092	0.000849288	dorsal forebrain_UL-6	NNT
3.69635e-08	0.518005	0.07	0.046	0.000868347	dorsal forebrain_UL-6	ZNF737
3.72372e-08	0.442872	0.236	0.199	0.000874776	dorsal forebrain_UL-6	ATP6V0D1
3.82355e-08	0.163231	0.405	0.357	0.000898227	dorsal forebrain_UL-6	DAAM1
3.84173e-08	0.917803	0.028	0.014	0.0009025	dorsal forebrain_UL-6	AC092803.2
3.86141e-08	0.451727	0.152	0.116	0.000907121	dorsal forebrain_UL-6	APBA2
3.89819e-08	0.926689	0.047	0.028	0.000915764	dorsal forebrain_UL-6	AC144652.1
3.91915e-08	0.463192	0.169	0.133	0.000920688	dorsal forebrain_UL-6	CAB39
3.96129e-08	0.679455	0.071	0.047	0.000930587	dorsal forebrain_UL-6	MORC2-AS1
4.02564e-08	0.409452	0.196	0.157	0.000945702	dorsal forebrain_UL-6	ASB8
4.21974e-08	0.384977	0.285	0.248	0.000991301	dorsal forebrain_UL-6	POLR2B
4.28931e-08	0.188737	0.513	0.483	0.00100764	dorsal forebrain_UL-6	FAM133B
4.5886e-08	0.403879	0.243	0.206	0.00107795	dorsal forebrain_UL-6	SPATS2
4.64747e-08	0.719595	0.1	0.072	0.00109178	dorsal forebrain_UL-6	GTDC1
4.68464e-08	0.615655	0.107	0.078	0.00110051	dorsal forebrain_UL-6	ZDHHC9
4.78742e-08	0.15419	0.704	0.681	0.00112466	dorsal forebrain_UL-6	RAC1
4.81056e-08	0.247386	0.419	0.388	0.0011301	dorsal forebrain_UL-6	RPL7L1
4.81839e-08	0.629193	0.06	0.038	0.00113194	dorsal forebrain_UL-6	KCNC1
5.05734e-08	0.732327	0.107	0.078	0.00118807	dorsal forebrain_UL-6	IQCE
5.12364e-08	0.319932	0.245	0.205	0.00120365	dorsal forebrain_UL-6	DYNLL2
5.12723e-08	0.632685	0.07	0.046	0.00120449	dorsal forebrain_UL-6	BCORL1
5.13591e-08	0.309349	0.31	0.271	0.00120653	dorsal forebrain_UL-6	POGZ
5.25531e-08	0.459373	0.287	0.255	0.00123458	dorsal forebrain_UL-6	PDE4D
5.30544e-08	0.154542	0.651	0.628	0.00124635	dorsal forebrain_UL-6	SFPQ
5.31488e-08	0.517556	0.134	0.101	0.00124857	dorsal forebrain_UL-6	CASTOR3
5.41704e-08	0.840856	0.047	0.028	0.00127257	dorsal forebrain_UL-6	MAPK11
5.43928e-08	0.496893	0.22	0.186	0.0012778	dorsal forebrain_UL-6	GPI
5.47373e-08	0.649061	0.107	0.078	0.00128589	dorsal forebrain_UL-6	ZNF678
5.48657e-08	0.421343	0.23	0.192	0.0012889	dorsal forebrain_UL-6	RALGAPA1
5.49226e-08	0.557178	0.154	0.12	0.00129024	dorsal forebrain_UL-6	CEP63
5.51053e-08	0.847706	0.054	0.034	0.00129453	dorsal forebrain_UL-6	ANO8
5.65028e-08	0.219475	0.463	0.429	0.00132736	dorsal forebrain_UL-6	GABPB1-AS1
5.75183e-08	0.678838	0.093	0.065	0.00135122	dorsal forebrain_UL-6	EIF2B3
5.76503e-08	0.55088	0.063	0.04	0.00135432	dorsal forebrain_UL-6	AP3B2
5.99541e-08	0.292312	0.295	0.253	0.00140844	dorsal forebrain_UL-6	EPM2AIP1
6.27902e-08	0.554296	0.094	0.067	0.00147507	dorsal forebrain_UL-6	ZNF570
6.36255e-08	0.681442	0.054	0.033	0.00149469	dorsal forebrain_UL-6	OSBP2
6.84222e-08	0.387539	0.265	0.227	0.00160737	dorsal forebrain_UL-6	MAP3K13
6.95844e-08	0.557307	0.092	0.064	0.00163468	dorsal forebrain_UL-6	CTIF
7.2783e-08	0.522687	0.148	0.115	0.00170982	dorsal forebrain_UL-6	PTPN1
7.55328e-08	0.265691	0.172	0.131	0.00177442	dorsal forebrain_UL-6	BCL11B
7.7064e-08	0.197079	0.519	0.491	0.00181039	dorsal forebrain_UL-6	BPTF
7.70968e-08	0.514412	0.117	0.087	0.00181116	dorsal forebrain_UL-6	ANKRD36
7.93407e-08	0.637677	0.093	0.066	0.00186387	dorsal forebrain_UL-6	CEP57L1
8.07407e-08	0.474692	0.076	0.051	0.00189676	dorsal forebrain_UL-6	RAB9B
8.11853e-08	0.372473	0.196	0.158	0.00190721	dorsal forebrain_UL-6	ZNF711
8.22009e-08	0.417249	0.175	0.138	0.00193106	dorsal forebrain_UL-6	NUDT1
8.22943e-08	0.477547	0.223	0.186	0.00193326	dorsal forebrain_UL-6	FEZ2
8.64482e-08	0.737926	0.065	0.042	0.00203084	dorsal forebrain_UL-6	SEMA4C
8.65737e-08	0.212936	0.529	0.51	0.00203379	dorsal forebrain_UL-6	CCT2
8.69637e-08	0.48378	0.193	0.158	0.00204295	dorsal forebrain_UL-6	LEO1
8.85103e-08	0.469699	0.175	0.139	0.00207928	dorsal forebrain_UL-6	UBE2L6
9.64579e-08	0.384675	0.34	0.311	0.00226599	dorsal forebrain_UL-6	PPP2R1A
9.76799e-08	0.243566	0.46	0.43	0.0022947	dorsal forebrain_UL-6	RB1CC1
9.8818e-08	0.737428	0.074	0.05	0.00232143	dorsal forebrain_UL-6	NCDN
9.9096e-08	1.48363	0.022	0.01	0.00232796	dorsal forebrain_UL-6	STXBP2
1.00459e-07	0.366793	0.203	0.166	0.00235998	dorsal forebrain_UL-6	ZNF622
1.02672e-07	0.952594	0.041	0.024	0.00241197	dorsal forebrain_UL-6	ADCY5
1.11702e-07	0.395412	0.226	0.189	0.00262411	dorsal forebrain_UL-6	SNHG12
1.15174e-07	0.456539	0.16	0.125	0.00270566	dorsal forebrain_UL-6	TMEM14A
1.16103e-07	1.18588	0.012	0.005	0.0027275	dorsal forebrain_UL-6	MATN4
1.19735e-07	1.34329	0.011	0.004	0.00281281	dorsal forebrain_UL-6	RFPL2
1.20157e-07	0.960496	0.045	0.027	0.00282272	dorsal forebrain_UL-6	ST7-AS1
1.20851e-07	0.343483	0.258	0.219	0.00283904	dorsal forebrain_UL-6	ZNF22
1.22527e-07	0.268595	0.37	0.338	0.00287841	dorsal forebrain_UL-6	PGK1
1.23186e-07	0.242745	0.422	0.391	0.00289389	dorsal forebrain_UL-6	TCP1
1.23427e-07	0.474015	0.161	0.127	0.00289955	dorsal forebrain_UL-6	TLE3
1.23974e-07	2.2398	0.01	0.003	0.00291239	dorsal forebrain_UL-6	ATP2C2
1.24139e-07	0.392696	0.238	0.2	0.00291627	dorsal forebrain_UL-6	PLEKHA5
1.32117e-07	0.96639	0.021	0.01	0.00310368	dorsal forebrain_UL-6	LINC02440
1.36955e-07	0.565824	0.092	0.065	0.00321735	dorsal forebrain_UL-6	COA7
1.37986e-07	0.163914	0.568	0.545	0.00324157	dorsal forebrain_UL-6	HNRNPR
1.38718e-07	0.257658	0.288	0.248	0.00325875	dorsal forebrain_UL-6	PHAX
1.4161e-07	0.347748	0.35	0.318	0.0033267	dorsal forebrain_UL-6	SMDT1
1.56973e-07	0.369973	0.255	0.218	0.00368762	dorsal forebrain_UL-6	CMIP
1.58985e-07	0.375832	0.255	0.218	0.00373488	dorsal forebrain_UL-6	CLIP1
1.62652e-07	0.273746	0.264	0.223	0.00382101	dorsal forebrain_UL-6	LCOR
1.64823e-07	1.03027	0.024	0.012	0.00387202	dorsal forebrain_UL-6	TUBB3
1.65756e-07	0.272595	0.269	0.227	0.00389394	dorsal forebrain_UL-6	CPEB4
1.67108e-07	0.427573	0.116	0.086	0.00392571	dorsal forebrain_UL-6	NDRG4
1.69449e-07	0.565597	0.101	0.073	0.00398068	dorsal forebrain_UL-6	LMTK2
1.69814e-07	1.07221	0.018	0.008	0.00398928	dorsal forebrain_UL-6	SLITRK3
1.70641e-07	0.360174	0.213	0.176	0.0040087	dorsal forebrain_UL-6	FEM1B
1.70959e-07	0.478854	0.174	0.14	0.00401617	dorsal forebrain_UL-6	ZNF430
1.7157e-07	0.55586	0.09	0.064	0.00403053	dorsal forebrain_UL-6	GPR162
1.71826e-07	0.828502	0.081	0.057	0.00403653	dorsal forebrain_UL-6	CHST10
1.71965e-07	0.497358	0.15	0.117	0.00403979	dorsal forebrain_UL-6	RBSN
1.75485e-07	0.503151	0.155	0.122	0.00412249	dorsal forebrain_UL-6	MBOAT2
1.80007e-07	0.663222	0.072	0.049	0.00422873	dorsal forebrain_UL-6	RAD51D
1.81514e-07	0.309457	0.27	0.231	0.00426413	dorsal forebrain_UL-6	PRDM2
1.82145e-07	0.233232	0.202	0.161	0.00427894	dorsal forebrain_UL-6	XPR1
1.83575e-07	0.411978	0.146	0.113	0.00431255	dorsal forebrain_UL-6	STX6
1.84451e-07	0.71172	0.041	0.024	0.00433311	dorsal forebrain_UL-6	HID1
1.84957e-07	0.586072	0.111	0.082	0.00434501	dorsal forebrain_UL-6	MAPK9
1.90621e-07	0.881092	0.054	0.034	0.00447808	dorsal forebrain_UL-6	SLC7A6
1.92411e-07	0.39795	0.22	0.185	0.00452012	dorsal forebrain_UL-6	USP33
1.92926e-07	0.67602	0.072	0.049	0.00453222	dorsal forebrain_UL-6	ZBTB24
1.94664e-07	0.371039	0.329	0.297	0.00457306	dorsal forebrain_UL-6	UBE2H
1.95677e-07	0.902255	0.032	0.017	0.00459684	dorsal forebrain_UL-6	ZNF540
1.95982e-07	0.472856	0.159	0.125	0.004604	dorsal forebrain_UL-6	CDK19
1.97208e-07	1.34994	0.015	0.006	0.00463282	dorsal forebrain_UL-6	SLC13A3
2.02636e-07	0.882714	0.038	0.022	0.00476034	dorsal forebrain_UL-6	PORCN
2.11139e-07	1.56695	0.01	0.003	0.00496007	dorsal forebrain_UL-6	AP001029.2
2.11664e-07	0.637018	0.108	0.081	0.00497241	dorsal forebrain_UL-6	C11orf1
2.11887e-07	0.809859	0.096	0.07	0.00497765	dorsal forebrain_UL-6	KCNN3
2.20665e-07	0.821477	0.069	0.047	0.00518386	dorsal forebrain_UL-6	SESN1
2.22906e-07	0.47893	0.156	0.123	0.00523651	dorsal forebrain_UL-6	SCYL2
2.23254e-07	0.657663	0.122	0.093	0.00524468	dorsal forebrain_UL-6	RTN2
2.24605e-07	0.487875	0.147	0.115	0.00527642	dorsal forebrain_UL-6	NCOA2
2.32801e-07	0.591459	0.122	0.093	0.00546895	dorsal forebrain_UL-6	TRAPPC6B
2.42015e-07	0.349884	0.366	0.34	0.00568541	dorsal forebrain_UL-6	EIF5A
2.4264e-07	0.931891	0.042	0.025	0.0057001	dorsal forebrain_UL-6	SH2B2
2.43091e-07	1.01615	0.018	0.008	0.0057107	dorsal forebrain_UL-6	HES7
2.47888e-07	0.413358	0.214	0.178	0.00582338	dorsal forebrain_UL-6	KIAA1109
2.48347e-07	0.916363	0.049	0.031	0.00583417	dorsal forebrain_UL-6	MFSD6
2.49029e-07	0.903812	0.033	0.019	0.00585018	dorsal forebrain_UL-6	BEGAIN
2.49809e-07	0.61047	0.118	0.089	0.00586852	dorsal forebrain_UL-6	CSNK1G1
2.50143e-07	0.576146	0.077	0.053	0.00587635	dorsal forebrain_UL-6	C1orf50
2.50644e-07	0.415628	0.267	0.233	0.00588813	dorsal forebrain_UL-6	GSK3B
2.51884e-07	1.26772	0.017	0.008	0.00591725	dorsal forebrain_UL-6	MAP7D2
2.58126e-07	0.805549	0.049	0.03	0.0060639	dorsal forebrain_UL-6	ZNF527
2.58351e-07	0.263994	0.405	0.376	0.00606917	dorsal forebrain_UL-6	UBE2D2
2.65706e-07	0.495602	0.176	0.144	0.00624197	dorsal forebrain_UL-6	ACAT1
2.66833e-07	0.578188	0.105	0.078	0.00626845	dorsal forebrain_UL-6	CSRNP2
2.8719e-07	0.749038	0.064	0.042	0.00674667	dorsal forebrain_UL-6	LINC02693
2.91623e-07	1.19811	0.032	0.018	0.0068508	dorsal forebrain_UL-6	MMP11
2.94873e-07	0.394766	0.102	0.074	0.00692715	dorsal forebrain_UL-6	MIR181A1HG
2.96301e-07	0.420226	0.184	0.149	0.00696069	dorsal forebrain_UL-6	TMEM33
3.04198e-07	0.643365	0.079	0.055	0.00714622	dorsal forebrain_UL-6	WNK2
3.04405e-07	0.577814	0.1	0.073	0.00715107	dorsal forebrain_UL-6	VANGL2
3.0618e-07	0.384976	0.295	0.263	0.00719279	dorsal forebrain_UL-6	RAB10
3.069e-07	0.527628	0.151	0.12	0.00720969	dorsal forebrain_UL-6	CSPP1
3.08014e-07	0.289411	0.28	0.242	0.00723586	dorsal forebrain_UL-6	ARID4A
3.10862e-07	0.567956	0.138	0.108	0.00730277	dorsal forebrain_UL-6	MYSM1
3.12715e-07	0.643906	0.092	0.066	0.00734631	dorsal forebrain_UL-6	THTPA
3.25102e-07	0.300366	0.207	0.17	0.00763731	dorsal forebrain_UL-6	TM2D3
3.26906e-07	0.282715	0.295	0.256	0.00767968	dorsal forebrain_UL-6	DNM1L
3.41912e-07	0.408225	0.189	0.155	0.0080322	dorsal forebrain_UL-6	INO80D
3.43734e-07	0.269012	0.205	0.167	0.00807499	dorsal forebrain_UL-6	ZNF37A
3.51297e-07	0.860683	0.043	0.026	0.00825268	dorsal forebrain_UL-6	CCDC113
3.53323e-07	0.663503	0.091	0.066	0.00830027	dorsal forebrain_UL-6	DCUN1D4
3.63249e-07	0.823552	0.041	0.025	0.00853345	dorsal forebrain_UL-6	NANOS3
3.7276e-07	0.410079	0.196	0.161	0.00875688	dorsal forebrain_UL-6	FAM49B
3.83106e-07	0.71628	0.062	0.041	0.00899993	dorsal forebrain_UL-6	ZNF350
3.92117e-07	0.557763	0.097	0.071	0.00921161	dorsal forebrain_UL-6	RAMP2
4.05124e-07	0.282804	0.409	0.382	0.00951717	dorsal forebrain_UL-6	AP2M1
4.13108e-07	0.310012	0.194	0.158	0.00970473	dorsal forebrain_UL-6	ATMIN
4.19129e-07	0.584892	0.077	0.053	0.00984618	dorsal forebrain_UL-6	PLCL2
4.30692e-07	0.685521	0.056	0.036	0.0101178	dorsal forebrain_UL-6	ZNF551
4.37208e-07	0.237793	0.286	0.246	0.0102709	dorsal forebrain_UL-6	TRMT10C
4.51585e-07	0.925633	0.035	0.02	0.0106086	dorsal forebrain_UL-6	KCNN1
4.58473e-07	0.164691	0.143	0.108	0.0107704	dorsal forebrain_UL-6	ARL4D
4.62316e-07	0.19962	0.32	0.283	0.0108607	dorsal forebrain_UL-6	BNIP3
4.65129e-07	0.418336	0.085	0.06	0.0109268	dorsal forebrain_UL-6	NAPB
4.67838e-07	1.30261	0.01	0.004	0.0109905	dorsal forebrain_UL-6	PPM1J
4.78033e-07	0.489237	0.104	0.076	0.0112299	dorsal forebrain_UL-6	SCN3A
5.00201e-07	0.506912	0.07	0.047	0.0117507	dorsal forebrain_UL-6	PTPRN
5.10915e-07	0.15843	0.355	0.311	0.0120024	dorsal forebrain_UL-6	AFDN
5.39765e-07	0.653021	0.072	0.049	0.0126802	dorsal forebrain_UL-6	MAPK7
5.42068e-07	0.549107	0.111	0.084	0.0127343	dorsal forebrain_UL-6	ANKRD49
5.48478e-07	1.07621	0.028	0.015	0.0128849	dorsal forebrain_UL-6	ELFN2
5.65133e-07	0.136655	0.55	0.487	0.0132761	dorsal forebrain_UL-6	CHCHD2
5.79866e-07	0.37511	0.2	0.165	0.0136222	dorsal forebrain_UL-6	ATP6V0A1
5.87154e-07	0.809281	0.062	0.041	0.0137934	dorsal forebrain_UL-6	ABHD17C
5.89436e-07	0.534559	0.101	0.074	0.013847	dorsal forebrain_UL-6	KCTD7
5.92784e-07	0.670462	0.093	0.068	0.0139257	dorsal forebrain_UL-6	FAM20B
6.05078e-07	0.278846	0.363	0.33	0.0142145	dorsal forebrain_UL-6	ZNF644
6.1461e-07	0.519109	0.123	0.094	0.0144384	dorsal forebrain_UL-6	PARP2
6.3537e-07	0.497489	0.19	0.158	0.0149261	dorsal forebrain_UL-6	MYO9A
6.35958e-07	0.338195	0.28	0.246	0.0149399	dorsal forebrain_UL-6	CNOT2
6.39913e-07	0.656875	0.091	0.066	0.0150328	dorsal forebrain_UL-6	ARRB2
6.45578e-07	0.441772	0.146	0.115	0.0151659	dorsal forebrain_UL-6	DIP2C
6.49462e-07	0.848633	0.033	0.018	0.0152572	dorsal forebrain_UL-6	FRS3
6.53024e-07	0.502164	0.144	0.113	0.0153408	dorsal forebrain_UL-6	RNF38
6.55475e-07	0.302482	0.316	0.284	0.0153984	dorsal forebrain_UL-6	G3BP2
6.67603e-07	0.846683	0.04	0.024	0.0156833	dorsal forebrain_UL-6	PLPP6
7.05905e-07	0.264979	0.464	0.441	0.0165831	dorsal forebrain_UL-6	MZT2B
7.08061e-07	0.818807	0.035	0.02	0.0166338	dorsal forebrain_UL-6	EPHA5-AS1
7.10182e-07	0.687464	0.029	0.016	0.0166836	dorsal forebrain_UL-6	AC009961.1
7.13007e-07	0.607928	0.128	0.099	0.01675	dorsal forebrain_UL-6	BLVRA
7.20346e-07	0.21674	0.36	0.324	0.0169224	dorsal forebrain_UL-6	RAB14
7.2376e-07	0.481416	0.133	0.103	0.0170026	dorsal forebrain_UL-6	CCDC115
7.3178e-07	1.07458	0.036	0.021	0.017191	dorsal forebrain_UL-6	NPB
7.35372e-07	0.388669	0.181	0.148	0.0172754	dorsal forebrain_UL-6	FAM13B
7.95111e-07	0.229482	0.034	0.02	0.0186788	dorsal forebrain_UL-6	PENK
8.02899e-07	0.560548	0.081	0.057	0.0188617	dorsal forebrain_UL-6	KIF26B
8.1367e-07	0.79605	0.058	0.038	0.0191147	dorsal forebrain_UL-6	SEMA4D
8.19698e-07	0.526331	0.16	0.13	0.0192563	dorsal forebrain_UL-6	VPS53
8.33144e-07	0.552437	0.133	0.104	0.0195722	dorsal forebrain_UL-6	HARS1
8.33572e-07	0.392724	0.142	0.111	0.0195823	dorsal forebrain_UL-6	SNHG30
8.68655e-07	0.388757	0.133	0.103	0.0204065	dorsal forebrain_UL-6	ZBTB37
8.99532e-07	0.184448	0.484	0.459	0.0211318	dorsal forebrain_UL-6	BOD1L1
9.07674e-07	0.344795	0.127	0.096	0.0213231	dorsal forebrain_UL-6	SORBS2
9.09751e-07	0.573135	0.057	0.037	0.0213719	dorsal forebrain_UL-6	FAM110A
9.12248e-07	0.638205	0.101	0.075	0.0214305	dorsal forebrain_UL-6	FAM219A
9.18057e-07	0.833204	0.032	0.018	0.021567	dorsal forebrain_UL-6	AC124016.2
9.41569e-07	0.32128	0.188	0.154	0.0221193	dorsal forebrain_UL-6	RFK
9.64316e-07	1.40886	0.015	0.007	0.0226537	dorsal forebrain_UL-6	SYCP2L
9.82226e-07	0.337729	0.255	0.221	0.0230745	dorsal forebrain_UL-6	TULP4
1.00087e-06	0.344069	0.319	0.292	0.0235125	dorsal forebrain_UL-6	RAD23B
1.02206e-06	0.325704	0.159	0.126	0.0240103	dorsal forebrain_UL-6	TSPAN7
1.04925e-06	0.309575	0.18	0.147	0.0246491	dorsal forebrain_UL-6	SNHG15
1.06998e-06	1.16221	0.014	0.006	0.0251359	dorsal forebrain_UL-6	GRM7
1.09603e-06	0.36498	0.203	0.169	0.0257479	dorsal forebrain_UL-6	ARHGEF7
1.13729e-06	0.939965	0.037	0.022	0.0267172	dorsal forebrain_UL-6	TOMM40L
1.16141e-06	0.401165	0.179	0.147	0.0272838	dorsal forebrain_UL-6	RLIM
1.16315e-06	0.736216	0.053	0.034	0.0273248	dorsal forebrain_UL-6	ZNF154
1.16619e-06	0.786069	0.028	0.016	0.0273962	dorsal forebrain_UL-6	PNCK
1.17831e-06	0.95804	0.029	0.016	0.027681	dorsal forebrain_UL-6	AL445472.1
1.18076e-06	0.474016	0.068	0.046	0.0277385	dorsal forebrain_UL-6	CCDC184
1.26661e-06	0.430818	0.136	0.106	0.0297551	dorsal forebrain_UL-6	RAP2B
1.27194e-06	0.584759	0.079	0.056	0.0298803	dorsal forebrain_UL-6	CACNG7
1.27545e-06	0.217108	0.439	0.411	0.0299629	dorsal forebrain_UL-6	KMT2C
1.27952e-06	0.761198	0.045	0.028	0.0300584	dorsal forebrain_UL-6	UPRT
1.29951e-06	0.455607	0.128	0.099	0.0305281	dorsal forebrain_UL-6	USP42
1.29957e-06	0.293154	0.282	0.248	0.0305294	dorsal forebrain_UL-6	CTCF
1.30009e-06	0.996518	0.028	0.015	0.0305417	dorsal forebrain_UL-6	GDPD5
1.31025e-06	0.560292	0.128	0.1	0.0307804	dorsal forebrain_UL-6	RANBP9
1.33676e-06	0.926774	0.053	0.035	0.0314031	dorsal forebrain_UL-6	UCK2
1.33769e-06	0.775002	0.081	0.057	0.031425	dorsal forebrain_UL-6	SERPINI1
1.33887e-06	0.68161	0.053	0.035	0.0314527	dorsal forebrain_UL-6	SLC43A2
1.35573e-06	0.66002	0.048	0.03	0.0318488	dorsal forebrain_UL-6	AFDN-DT
1.37567e-06	0.683914	0.058	0.039	0.0323174	dorsal forebrain_UL-6	ZNF280B
1.39892e-06	0.635116	0.044	0.027	0.0328634	dorsal forebrain_UL-6	SLC6A6
1.41015e-06	0.310994	0.232	0.197	0.0331272	dorsal forebrain_UL-6	RLF
1.41561e-06	1.34306	0.017	0.008	0.0332555	dorsal forebrain_UL-6	CDH18
1.41921e-06	0.531479	0.125	0.097	0.0333402	dorsal forebrain_UL-6	UCHL5
1.47741e-06	0.651542	0.119	0.092	0.0347073	dorsal forebrain_UL-6	DTNA
1.4888e-06	0.745199	0.059	0.039	0.0349749	dorsal forebrain_UL-6	PRKAG2
1.50272e-06	0.571991	0.122	0.095	0.0353019	dorsal forebrain_UL-6	ENDOG
1.52924e-06	0.352837	0.287	0.257	0.0359249	dorsal forebrain_UL-6	TMEM50A
1.53121e-06	0.466435	0.203	0.173	0.0359712	dorsal forebrain_UL-6	EPN1
1.53188e-06	0.63004	0.103	0.078	0.0359869	dorsal forebrain_UL-6	SLC20A1
1.53617e-06	0.281649	0.135	0.104	0.0360876	dorsal forebrain_UL-6	SHF
1.55135e-06	0.500824	0.089	0.065	0.0364443	dorsal forebrain_UL-6	ZFP37
1.61401e-06	0.507	0.064	0.044	0.0379164	dorsal forebrain_UL-6	BX890604.1
1.63931e-06	1.16437	0.022	0.011	0.0385108	dorsal forebrain_UL-6	DENND3
1.66634e-06	1.21813	0.02	0.01	0.0391458	dorsal forebrain_UL-6	KLF8
1.68681e-06	0.441993	0.202	0.171	0.0396266	dorsal forebrain_UL-6	TAF9
1.7271e-06	0.550526	0.056	0.037	0.040573	dorsal forebrain_UL-6	RALYL
1.72913e-06	0.86796	0.023	0.012	0.0406207	dorsal forebrain_UL-6	GHET1
1.7983e-06	0.990085	0.015	0.007	0.0422456	dorsal forebrain_UL-6	KLHL34
1.7994e-06	0.495626	0.054	0.036	0.0422716	dorsal forebrain_UL-6	PLCL1
1.8434e-06	0.654593	0.036	0.022	0.0433051	dorsal forebrain_UL-6	KHDRBS2
1.84834e-06	0.656224	0.094	0.07	0.0434211	dorsal forebrain_UL-6	MTHFR
1.87006e-06	0.445435	0.089	0.064	0.0439315	dorsal forebrain_UL-6	ACTR3B
1.8786e-06	0.534252	0.114	0.088	0.0441322	dorsal forebrain_UL-6	AHDC1
1.92011e-06	0.624419	0.118	0.092	0.0451072	dorsal forebrain_UL-6	RAPGEF1
1.98276e-06	0.601712	0.075	0.053	0.0465791	dorsal forebrain_UL-6	RFXAP
1.99985e-06	0.282644	0.343	0.313	0.0469806	dorsal forebrain_UL-6	UBE2V2
2.00665e-06	0.288851	0.267	0.234	0.0471403	dorsal forebrain_UL-6	MPHOSPH10
2.03672e-06	0.19018	0.505	0.485	0.0478466	dorsal forebrain_UL-6	MTDH
2.0602e-06	0.143564	0.718	0.708	0.0483983	dorsal forebrain_UL-6	SKP1
2.07143e-06	0.788537	0.024	0.012	0.048662	dorsal forebrain_UL-6	AC010336.3
2.09888e-06	0.733905	0.024	0.013	0.0493068	dorsal forebrain_UL-6	DNAH10OS
2.12441e-06	0.588345	0.063	0.043	0.0499065	dorsal forebrain_UL-6	HSPA12A
2.17342e-06	1.25873	0.013	0.005	0.0510581	dorsal forebrain_UL-6	PCDHA13
2.19102e-06	0.786408	0.027	0.015	0.0514714	dorsal forebrain_UL-6	CHRM3
2.20673e-06	1.26783	0.012	0.005	0.0518405	dorsal forebrain_UL-6	AC007495.1
2.23436e-06	0.385551	0.172	0.141	0.0524895	dorsal forebrain_UL-6	RP9
2.30483e-06	0.459177	0.126	0.098	0.0541451	dorsal forebrain_UL-6	AC097376.2
2.31049e-06	0.398126	0.135	0.105	0.054278	dorsal forebrain_UL-6	BEND5
2.35384e-06	0.697422	0.052	0.034	0.0552963	dorsal forebrain_UL-6	EVI5L
2.35391e-06	0.790784	0.079	0.057	0.0552981	dorsal forebrain_UL-6	SYNGR1
2.36186e-06	0.732459	0.066	0.045	0.0554847	dorsal forebrain_UL-6	UBL4A
2.37045e-06	0.287656	0.334	0.304	0.0556867	dorsal forebrain_UL-6	CACYBP
2.37363e-06	0.746477	0.054	0.036	0.0557614	dorsal forebrain_UL-6	SRD5A3
2.38738e-06	0.477185	0.143	0.115	0.0560842	dorsal forebrain_UL-6	NAV2
2.45612e-06	0.256125	0.39	0.361	0.0576993	dorsal forebrain_UL-6	TMEM59
2.66122e-06	0.621219	0.084	0.061	0.0625174	dorsal forebrain_UL-6	NDEL1
2.67202e-06	0.605884	0.07	0.049	0.062771	dorsal forebrain_UL-6	AC003681.1
2.68921e-06	0.496175	0.129	0.101	0.063175	dorsal forebrain_UL-6	PLEKHA8
2.72183e-06	1.28379	0.015	0.007	0.0639413	dorsal forebrain_UL-6	EPHA10
2.73858e-06	0.378636	0.117	0.09	0.0643347	dorsal forebrain_UL-6	SCAI
2.75517e-06	0.527803	0.112	0.086	0.0647243	dorsal forebrain_UL-6	SLC25A46
2.7756e-06	0.219958	0.431	0.404	0.0652043	dorsal forebrain_UL-6	DYNC1LI2
2.82422e-06	0.221523	0.435	0.411	0.0663466	dorsal forebrain_UL-6	ATP6V1F
2.8389e-06	0.731621	0.048	0.031	0.0666915	dorsal forebrain_UL-6	HEATR3
2.92082e-06	0.87128	0.038	0.023	0.0686158	dorsal forebrain_UL-6	ZNF696
2.95008e-06	0.450887	0.133	0.105	0.0693032	dorsal forebrain_UL-6	SEC22C
2.95237e-06	0.54257	0.102	0.077	0.069357	dorsal forebrain_UL-6	RNF157
2.97761e-06	0.347995	0.243	0.211	0.06995	dorsal forebrain_UL-6	EI24
2.99262e-06	0.633037	0.048	0.031	0.0703027	dorsal forebrain_UL-6	MAP4K2
3.05802e-06	0.481424	0.117	0.091	0.071839	dorsal forebrain_UL-6	MTMR6
3.17193e-06	0.457796	0.215	0.186	0.074515	dorsal forebrain_UL-6	CCNB1IP1
3.17922e-06	0.486015	0.1	0.075	0.0746862	dorsal forebrain_UL-6	RASSF2
3.20223e-06	0.536681	0.136	0.108	0.0752269	dorsal forebrain_UL-6	STX2
3.24152e-06	1.35225	0.021	0.011	0.0761498	dorsal forebrain_UL-6	RFLNA
3.24276e-06	0.407618	0.228	0.197	0.0761789	dorsal forebrain_UL-6	TTC37
3.33843e-06	1.05186	0.013	0.006	0.0784264	dorsal forebrain_UL-6	IL10RA
3.37189e-06	0.245713	0.41	0.388	0.0792126	dorsal forebrain_UL-6	U2SURP
3.41053e-06	0.43209	0.102	0.076	0.0801202	dorsal forebrain_UL-6	ZNF253
3.46356e-06	0.724334	0.077	0.056	0.081366	dorsal forebrain_UL-6	CSK
3.47907e-06	0.479977	0.116	0.09	0.0817302	dorsal forebrain_UL-6	HSD11B1L
3.50874e-06	0.761399	0.079	0.058	0.0824273	dorsal forebrain_UL-6	NUMBL
3.51438e-06	0.903972	0.045	0.029	0.0825599	dorsal forebrain_UL-6	PICK1
3.58206e-06	0.47572	0.118	0.092	0.0841498	dorsal forebrain_UL-6	TP53RK
3.60468e-06	0.514778	0.093	0.069	0.0846811	dorsal forebrain_UL-6	MINDY3
3.61058e-06	0.476889	0.122	0.095	0.0848197	dorsal forebrain_UL-6	RTL6
3.62377e-06	0.412061	0.099	0.074	0.0851296	dorsal forebrain_UL-6	RAB39B
3.6616e-06	1.19221	0.017	0.008	0.0860183	dorsal forebrain_UL-6	LINC01918
3.683e-06	0.360918	0.175	0.143	0.0865211	dorsal forebrain_UL-6	SCAPER
3.76504e-06	0.863518	0.037	0.023	0.0884483	dorsal forebrain_UL-6	ADAMTS7
3.7749e-06	0.552137	0.099	0.074	0.08868	dorsal forebrain_UL-6	SEC61A2
3.86821e-06	0.255911	0.229	0.194	0.0908719	dorsal forebrain_UL-6	SHPRH
3.89256e-06	0.561666	0.07	0.049	0.0914439	dorsal forebrain_UL-6	FAM169A
3.92523e-06	0.834284	0.049	0.032	0.0922114	dorsal forebrain_UL-6	NEBL
3.95276e-06	0.566611	0.12	0.095	0.0928583	dorsal forebrain_UL-6	ZPR1
3.96585e-06	0.74425	0.033	0.02	0.0931657	dorsal forebrain_UL-6	INSYN1
3.98969e-06	0.340388	0.207	0.176	0.0937259	dorsal forebrain_UL-6	COMMD3
4.0889e-06	0.660148	0.053	0.035	0.0960564	dorsal forebrain_UL-6	MFSD5
4.10173e-06	1.16277	0.014	0.006	0.0963577	dorsal forebrain_UL-6	SHANK1
4.13771e-06	0.370922	0.148	0.119	0.0972031	dorsal forebrain_UL-6	MSANTD3
4.17123e-06	0.379652	0.136	0.107	0.0979905	dorsal forebrain_UL-6	RALGAPA2
4.26175e-06	0.869565	0.022	0.012	0.100117	dorsal forebrain_UL-6	CACNA1D
4.26469e-06	0.941886	0.025	0.014	0.100186	dorsal forebrain_UL-6	AC004816.1
4.45105e-06	0.597441	0.091	0.068	0.104564	dorsal forebrain_UL-6	BORCS8
4.46891e-06	0.309804	0.232	0.201	0.104984	dorsal forebrain_UL-6	ZNF451
4.52942e-06	0.741306	0.054	0.036	0.106405	dorsal forebrain_UL-6	ZNF232
4.55263e-06	0.541346	0.108	0.083	0.10695	dorsal forebrain_UL-6	BTBD1
4.5962e-06	0.754856	0.054	0.036	0.107974	dorsal forebrain_UL-6	MGAT3
4.72025e-06	0.96021	0.03	0.017	0.110888	dorsal forebrain_UL-6	ANO4
4.74185e-06	0.388038	0.069	0.049	0.111396	dorsal forebrain_UL-6	PGAP4
4.76603e-06	0.499885	0.124	0.097	0.111964	dorsal forebrain_UL-6	ZNF121
4.84958e-06	0.528761	0.071	0.05	0.113926	dorsal forebrain_UL-6	DTX4
4.91369e-06	1.10712	0.018	0.009	0.115432	dorsal forebrain_UL-6	SLC26A10
4.93244e-06	0.594174	0.071	0.05	0.115873	dorsal forebrain_UL-6	ANKRD36B
5.11085e-06	0.331113	0.253	0.223	0.120064	dorsal forebrain_UL-6	MRPS26
5.11912e-06	0.285395	0.174	0.142	0.120258	dorsal forebrain_UL-6	KPNA5
5.31388e-06	0.493067	0.08	0.058	0.124834	dorsal forebrain_UL-6	PISD
5.34136e-06	1.23009	0.012	0.005	0.125479	dorsal forebrain_UL-6	LYPD3
5.5695e-06	1.17157	0.017	0.008	0.130839	dorsal forebrain_UL-6	CKMT1B
5.66606e-06	0.215725	0.443	0.424	0.133107	dorsal forebrain_UL-6	NDUFAB1
5.82128e-06	0.6407	0.128	0.103	0.136753	dorsal forebrain_UL-6	PDXDC1
5.86131e-06	1.00419	0.015	0.007	0.137694	dorsal forebrain_UL-6	AL136038.3
5.98408e-06	0.457628	0.162	0.133	0.140578	dorsal forebrain_UL-6	ZNF652
6.16636e-06	0.735287	0.045	0.029	0.14486	dorsal forebrain_UL-6	LINC01006
6.23981e-06	0.474974	0.131	0.104	0.146586	dorsal forebrain_UL-6	SLC25A29
6.28244e-06	0.527369	0.09	0.067	0.147587	dorsal forebrain_UL-6	KLHL36
6.41093e-06	0.376404	0.171	0.141	0.150606	dorsal forebrain_UL-6	STK4
6.56048e-06	1.23145	0.021	0.011	0.154119	dorsal forebrain_UL-6	AL139424.2
6.74851e-06	0.610119	0.048	0.032	0.158536	dorsal forebrain_UL-6	ZNF589
7.04935e-06	0.370068	0.149	0.12	0.165603	dorsal forebrain_UL-6	ASRGL1
7.11619e-06	0.629858	0.058	0.04	0.167174	dorsal forebrain_UL-6	ARL17B
7.19498e-06	0.54537	0.123	0.097	0.169025	dorsal forebrain_UL-6	HOMER1
7.22548e-06	0.600307	0.083	0.061	0.169741	dorsal forebrain_UL-6	KANTR
7.4719e-06	1.37081	0.012	0.005	0.17553	dorsal forebrain_UL-6	CDH3
7.49669e-06	0.444087	0.208	0.18	0.176112	dorsal forebrain_UL-6	DMAC1
7.50899e-06	0.454746	0.06	0.041	0.176401	dorsal forebrain_UL-6	STX3
7.59156e-06	0.612496	0.116	0.091	0.178341	dorsal forebrain_UL-6	NISCH
7.59965e-06	0.454163	0.172	0.145	0.178531	dorsal forebrain_UL-6	PCNX1
7.6567e-06	1.33454	0.013	0.006	0.179871	dorsal forebrain_UL-6	ACVR1C
7.6664e-06	0.585141	0.084	0.062	0.180099	dorsal forebrain_UL-6	BCL9
7.8759e-06	0.328845	0.188	0.157	0.185021	dorsal forebrain_UL-6	NUDT4
7.95994e-06	0.867001	0.043	0.028	0.186995	dorsal forebrain_UL-6	RAB15
8.09899e-06	0.386723	0.215	0.186	0.190262	dorsal forebrain_UL-6	BAD
8.36067e-06	0.56297	0.059	0.04	0.196409	dorsal forebrain_UL-6	FIGNL1
8.50274e-06	0.279518	0.222	0.19	0.199746	dorsal forebrain_UL-6	TSPYL1
8.54081e-06	0.376032	0.179	0.151	0.200641	dorsal forebrain_UL-6	LY6E
8.64488e-06	1.47893	0.01	0.004	0.203086	dorsal forebrain_UL-6	AL049777.1
8.71382e-06	0.508513	0.105	0.081	0.204705	dorsal forebrain_UL-6	B4GALT2
8.8393e-06	1.2248	0.011	0.004	0.207653	dorsal forebrain_UL-6	RASGEF1A
8.92921e-06	0.566462	0.101	0.078	0.209765	dorsal forebrain_UL-6	MSL3
9.01775e-06	0.455525	0.178	0.15	0.211845	dorsal forebrain_UL-6	CCDC107
9.1666e-06	0.369234	0.12	0.093	0.215342	dorsal forebrain_UL-6	C12orf73
9.56583e-06	0.405778	0.217	0.189	0.224721	dorsal forebrain_UL-6	RABGAP1
9.86376e-06	0.372365	0.189	0.16	0.231719	dorsal forebrain_UL-6	CCNT2
9.94921e-06	0.715717	0.053	0.036	0.233727	dorsal forebrain_UL-6	PTCD2
1.02272e-05	0.790039	0.033	0.02	0.240258	dorsal forebrain_UL-6	HYLS1
1.02771e-05	0.442413	0.128	0.102	0.24143	dorsal forebrain_UL-6	CNOT8
1.03592e-05	0.436241	0.102	0.078	0.243358	dorsal forebrain_UL-6	CLPB
1.05045e-05	0.721216	0.063	0.044	0.246772	dorsal forebrain_UL-6	ZNF689
1.05242e-05	0.61766	0.09	0.068	0.247234	dorsal forebrain_UL-6	VPS8
1.07969e-05	0.416971	0.231	0.203	0.25364	dorsal forebrain_UL-6	BIRC6
1.10154e-05	0.75091	0.025	0.014	0.258773	dorsal forebrain_UL-6	PALM3
1.21341e-05	1.21507	0.01	0.004	0.285054	dorsal forebrain_UL-6	GOLGA6L7
1.21515e-05	0.366324	0.152	0.123	0.285463	dorsal forebrain_UL-6	RBM18
1.22866e-05	0.379717	0.179	0.15	0.288636	dorsal forebrain_UL-6	SUDS3
1.25912e-05	0.598787	0.017	0.009	0.295792	dorsal forebrain_UL-6	GNG8
1.27825e-05	0.67213	0.117	0.093	0.300286	dorsal forebrain_UL-6	FASN
1.29146e-05	0.438159	0.166	0.14	0.303391	dorsal forebrain_UL-6	VPS4A
1.33935e-05	0.467098	0.148	0.122	0.314641	dorsal forebrain_UL-6	MEX3C
1.35278e-05	0.329687	0.197	0.168	0.317796	dorsal forebrain_UL-6	USP10
1.3862e-05	0.661194	0.063	0.045	0.325647	dorsal forebrain_UL-6	ZNF746
1.39639e-05	0.785304	0.047	0.031	0.328041	dorsal forebrain_UL-6	LDB2
1.45467e-05	0.323919	0.127	0.1	0.341731	dorsal forebrain_UL-6	CD200
1.46285e-05	0.232197	0.38	0.355	0.343653	dorsal forebrain_UL-6	RBBP4
1.47901e-05	0.411582	0.138	0.111	0.34745	dorsal forebrain_UL-6	GNB5
1.48749e-05	0.679625	0.038	0.024	0.34944	dorsal forebrain_UL-6	TMSB15B
1.50785e-05	0.85306	0.048	0.032	0.354225	dorsal forebrain_UL-6	KIAA1522
1.51742e-05	0.914393	0.024	0.013	0.356473	dorsal forebrain_UL-6	DAGLA
1.53277e-05	0.666635	0.043	0.028	0.360077	dorsal forebrain_UL-6	DDX25
1.53395e-05	1.12466	0.028	0.016	0.360355	dorsal forebrain_UL-6	GAL3ST4
1.53661e-05	0.927934	0.045	0.029	0.36098	dorsal forebrain_UL-6	NT5M
1.53956e-05	0.241745	0.226	0.194	0.361674	dorsal forebrain_UL-6	GET1
1.54642e-05	0.486214	0.156	0.13	0.363286	dorsal forebrain_UL-6	DENND10
1.55116e-05	0.483901	0.131	0.106	0.364399	dorsal forebrain_UL-6	JOSD1
1.55179e-05	1.19728	0.01	0.004	0.364545	dorsal forebrain_UL-6	ICAM5
1.57266e-05	0.757867	0.035	0.022	0.369449	dorsal forebrain_UL-6	THNSL1
1.57496e-05	0.903594	0.016	0.008	0.369989	dorsal forebrain_UL-6	CKMT1A
1.62116e-05	0.717453	0.038	0.024	0.380842	dorsal forebrain_UL-6	MON1A
1.62356e-05	0.305985	0.196	0.166	0.381407	dorsal forebrain_UL-6	ATP6V1H
1.6241e-05	0.697098	0.064	0.046	0.381535	dorsal forebrain_UL-6	ZNF337
1.63996e-05	1.02173	0.015	0.007	0.385258	dorsal forebrain_UL-6	ATP2B3
1.64977e-05	0.575242	0.079	0.059	0.387563	dorsal forebrain_UL-6	HECA
1.65842e-05	0.409237	0.087	0.065	0.389596	dorsal forebrain_UL-6	HIP1R
1.66498e-05	0.268515	0.282	0.254	0.391138	dorsal forebrain_UL-6	KPNA4
1.70775e-05	0.545226	0.114	0.09	0.401185	dorsal forebrain_UL-6	PCGF3
1.71207e-05	0.468481	0.135	0.11	0.4022	dorsal forebrain_UL-6	JUP
1.75178e-05	0.845203	0.028	0.017	0.411528	dorsal forebrain_UL-6	ZNF525
1.77298e-05	0.613523	0.038	0.024	0.416508	dorsal forebrain_UL-6	ABCB9
1.77584e-05	0.887156	0.048	0.032	0.417181	dorsal forebrain_UL-6	PIK3IP1
1.78971e-05	0.692513	0.076	0.056	0.420438	dorsal forebrain_UL-6	AKAP7
1.81269e-05	0.431675	0.159	0.132	0.425838	dorsal forebrain_UL-6	TBRG1
1.81747e-05	0.680349	0.068	0.049	0.426961	dorsal forebrain_UL-6	CORO7
1.82577e-05	0.554603	0.134	0.109	0.428909	dorsal forebrain_UL-6	UBE2W
1.83643e-05	0.625298	0.048	0.033	0.431413	dorsal forebrain_UL-6	TMEM169
1.83956e-05	0.293348	0.322	0.297	0.43215	dorsal forebrain_UL-6	TALDO1
1.85167e-05	0.520817	0.079	0.058	0.434994	dorsal forebrain_UL-6	ALS2
1.86889e-05	0.307855	0.175	0.146	0.439041	dorsal forebrain_UL-6	WNK3
1.87617e-05	0.108066	0.468	0.441	0.440751	dorsal forebrain_UL-6	SRSF7
1.92839e-05	0.628961	0.044	0.029	0.453017	dorsal forebrain_UL-6	PCDHA9
2.05703e-05	0.545894	0.099	0.077	0.483238	dorsal forebrain_UL-6	MTMR3
2.10315e-05	0.332276	0.241	0.212	0.494072	dorsal forebrain_UL-6	TNRC6A
2.18298e-05	0.484273	0.063	0.044	0.512826	dorsal forebrain_UL-6	ZNF441
2.189e-05	0.734454	0.047	0.032	0.514239	dorsal forebrain_UL-6	B3GALT1
2.21518e-05	0.635945	0.046	0.031	0.520391	dorsal forebrain_UL-6	ZNF34
2.22673e-05	0.318504	0.14	0.113	0.523103	dorsal forebrain_UL-6	RESF1
2.22684e-05	0.503072	0.129	0.104	0.52313	dorsal forebrain_UL-6	CCDC91
2.26389e-05	0.413178	0.152	0.126	0.531833	dorsal forebrain_UL-6	ADSS2
2.27966e-05	0.419957	0.185	0.158	0.535538	dorsal forebrain_UL-6	CBL
2.30577e-05	0.893752	0.025	0.015	0.541672	dorsal forebrain_UL-6	PXMP4
2.38995e-05	0.165577	0.369	0.337	0.561447	dorsal forebrain_UL-6	FTX
2.42771e-05	0.8077	0.029	0.017	0.570318	dorsal forebrain_UL-6	FCHO1
2.48873e-05	0.475406	0.164	0.138	0.584652	dorsal forebrain_UL-6	TNRC18
2.52878e-05	0.784163	0.05	0.034	0.594061	dorsal forebrain_UL-6	CAMTA2
2.53059e-05	0.756892	0.03	0.018	0.594485	dorsal forebrain_UL-6	CDR1
2.54335e-05	0.64378	0.06	0.042	0.597483	dorsal forebrain_UL-6	TSPAN17
2.55052e-05	0.336501	0.128	0.102	0.599168	dorsal forebrain_UL-6	DCK
2.55303e-05	0.677043	0.068	0.05	0.599757	dorsal forebrain_UL-6	YDJC
2.55599e-05	0.55739	0.083	0.062	0.600452	dorsal forebrain_UL-6	NAA30
2.58557e-05	0.459234	0.12	0.095	0.607401	dorsal forebrain_UL-6	ZNF566
2.59262e-05	0.609234	0.063	0.045	0.609059	dorsal forebrain_UL-6	KTI12
2.62476e-05	0.934546	0.025	0.014	0.616609	dorsal forebrain_UL-6	ANK1
2.63133e-05	0.635901	0.051	0.035	0.618152	dorsal forebrain_UL-6	SLITRK5
2.63783e-05	0.568549	0.056	0.039	0.619679	dorsal forebrain_UL-6	LIG4
2.64889e-05	0.418582	0.171	0.144	0.622277	dorsal forebrain_UL-6	NAPG
2.6629e-05	0.393972	0.087	0.065	0.625569	dorsal forebrain_UL-6	ZNF25
2.68997e-05	0.566374	0.055	0.038	0.631927	dorsal forebrain_UL-6	ZNF641
2.69779e-05	0.330624	0.069	0.05	0.633765	dorsal forebrain_UL-6	CEND1
2.71427e-05	0.436089	0.101	0.078	0.637635	dorsal forebrain_UL-6	FAM131A
2.72491e-05	0.137356	0.478	0.456	0.640135	dorsal forebrain_UL-6	BRI3
2.7309e-05	0.556495	0.025	0.014	0.641542	dorsal forebrain_UL-6	AC008403.3
2.77375e-05	0.422146	0.117	0.093	0.65161	dorsal forebrain_UL-6	UBE2O
2.81669e-05	0.160271	0.13	0.103	0.661696	dorsal forebrain_UL-6	THSD7A
2.85788e-05	0.731025	0.046	0.031	0.671374	dorsal forebrain_UL-6	SIRT5
2.86388e-05	0.340358	0.198	0.17	0.672782	dorsal forebrain_UL-6	DCUN1D5
2.89619e-05	0.331174	0.21	0.181	0.680374	dorsal forebrain_UL-6	ORC4
2.89813e-05	0.55477	0.088	0.067	0.680828	dorsal forebrain_UL-6	ZNF778
2.93736e-05	0.905993	0.021	0.011	0.690044	dorsal forebrain_UL-6	HCN2
2.97929e-05	0.222404	0.307	0.279	0.699895	dorsal forebrain_UL-6	ATP5MC1
2.98083e-05	1.04608	0.015	0.007	0.700256	dorsal forebrain_UL-6	TEKT2
3.00394e-05	0.477654	0.067	0.048	0.705685	dorsal forebrain_UL-6	GRK4
3.05427e-05	0.2083	0.486	0.471	0.717509	dorsal forebrain_UL-6	BRK1
3.12908e-05	1.49641	0.014	0.007	0.735083	dorsal forebrain_UL-6	PRKCD
3.16184e-05	0.682717	0.089	0.069	0.742778	dorsal forebrain_UL-6	MARK4
3.227e-05	0.877694	0.024	0.013	0.758086	dorsal forebrain_UL-6	AC068338.3
3.234e-05	0.274816	0.217	0.187	0.759731	dorsal forebrain_UL-6	HLTF
3.23907e-05	0.476468	0.152	0.127	0.760922	dorsal forebrain_UL-6	NCALD
3.3141e-05	0.659174	0.03	0.018	0.778549	dorsal forebrain_UL-6	TMEM151A
3.36654e-05	0.296224	0.118	0.093	0.790868	dorsal forebrain_UL-6	ERV3-1
3.36918e-05	0.519235	0.094	0.073	0.791487	dorsal forebrain_UL-6	LDB1
3.43657e-05	0.412805	0.116	0.092	0.80732	dorsal forebrain_UL-6	RNASEH1
3.43859e-05	0.634039	0.075	0.055	0.807793	dorsal forebrain_UL-6	IGSF8
3.49857e-05	0.773871	0.032	0.02	0.821884	dorsal forebrain_UL-6	PNMA6A
3.56254e-05	0.17975	0.316	0.286	0.836912	dorsal forebrain_UL-6	POLR2J3.1
3.56349e-05	0.267061	0.157	0.129	0.837136	dorsal forebrain_UL-6	PNMA2
3.60996e-05	0.55803	0.055	0.038	0.848052	dorsal forebrain_UL-6	TTN-AS1
3.62322e-05	0.496011	0.12	0.096	0.851167	dorsal forebrain_UL-6	TENT4B
3.68082e-05	0.462797	0.055	0.039	0.864699	dorsal forebrain_UL-6	MKRN3
3.72217e-05	0.611017	0.081	0.061	0.874412	dorsal forebrain_UL-6	GAS7
3.78869e-05	0.705032	0.054	0.038	0.890038	dorsal forebrain_UL-6	ABCA3
3.80638e-05	0.568969	0.058	0.041	0.894196	dorsal forebrain_UL-6	ZNF549
3.83902e-05	1.0806	0.016	0.008	0.901863	dorsal forebrain_UL-6	SLC8A3
3.8833e-05	0.454809	0.107	0.084	0.912266	dorsal forebrain_UL-6	MLH3
3.88659e-05	0.516257	0.072	0.053	0.913038	dorsal forebrain_UL-6	TAB3
3.89573e-05	0.541816	0.133	0.11	0.915185	dorsal forebrain_UL-6	AMOTL1
3.92081e-05	0.628328	0.038	0.024	0.921077	dorsal forebrain_UL-6	CYP2R1
4.08095e-05	0.912285	0.027	0.016	0.958696	dorsal forebrain_UL-6	FAAH
4.10696e-05	0.793241	0.039	0.025	0.964806	dorsal forebrain_UL-6	OBSCN
4.11052e-05	0.520314	0.132	0.109	0.965642	dorsal forebrain_UL-6	ATP2C1
4.122e-05	0.484581	0.135	0.111	0.968341	dorsal forebrain_UL-6	ABHD2
4.20901e-05	0.481113	0.07	0.051	0.98878	dorsal forebrain_UL-6	MORN4
4.50311e-05	0.868167	0.02	0.011	1	dorsal forebrain_UL-6	AIM2
4.50684e-05	0.952636	0.036	0.023	1	dorsal forebrain_UL-6	BORCS6
4.56996e-05	0.767797	0.043	0.029	1	dorsal forebrain_UL-6	TNFAIP8L1
4.63747e-05	0.709489	0.054	0.038	1	dorsal forebrain_UL-6	PRKCE
4.77749e-05	0.725109	0.037	0.024	1	dorsal forebrain_UL-6	ZNF781
4.77876e-05	0.341934	0.204	0.177	1	dorsal forebrain_UL-6	ZBTB44
4.84783e-05	0.367993	0.122	0.098	1	dorsal forebrain_UL-6	AC092683.1
4.8497e-05	0.434824	0.157	0.132	1	dorsal forebrain_UL-6	UBE2G1
4.86645e-05	0.492712	0.1	0.078	1	dorsal forebrain_UL-6	ZNF277
4.88779e-05	0.320941	0.199	0.172	1	dorsal forebrain_UL-6	NT5C3B
4.94079e-05	0.164202	0.389	0.364	1	dorsal forebrain_UL-6	PRPF38B
5.11666e-05	0.644626	0.064	0.047	1	dorsal forebrain_UL-6	NIPA1
5.13619e-05	0.668278	0.064	0.047	1	dorsal forebrain_UL-6	GPRASP2
5.1755e-05	0.625873	0.043	0.029	1	dorsal forebrain_UL-6	LUZP2
5.19818e-05	0.621943	0.073	0.055	1	dorsal forebrain_UL-6	GPR153
5.21863e-05	1.06487	0.013	0.006	1	dorsal forebrain_UL-6	CCDC62
5.24162e-05	0.644022	0.056	0.039	1	dorsal forebrain_UL-6	SLC9A7
5.32153e-05	1.03947	0.016	0.008	1	dorsal forebrain_UL-6	HMGCLL1
5.39242e-05	0.541165	0.1	0.079	1	dorsal forebrain_UL-6	CIC
5.39666e-05	0.381558	0.149	0.123	1	dorsal forebrain_UL-6	G2E3
5.42811e-05	0.42953	0.135	0.111	1	dorsal forebrain_UL-6	RDH14
5.43108e-05	0.421166	0.027	0.016	1	dorsal forebrain_UL-6	XKR7
5.49e-05	0.358799	0.184	0.159	1	dorsal forebrain_UL-6	TIMM17A
5.50371e-05	0.537299	0.106	0.085	1	dorsal forebrain_UL-6	RALGAPB
5.5271e-05	0.692588	0.017	0.009	1	dorsal forebrain_UL-6	ANKRD45
5.56403e-05	0.273781	0.262	0.234	1	dorsal forebrain_UL-6	FAM32A
5.68412e-05	1.12938	0.013	0.006	1	dorsal forebrain_UL-6	TMEM254-AS1
5.73105e-05	0.214166	0.315	0.29	1	dorsal forebrain_UL-6	PYURF
5.7408e-05	0.343752	0.144	0.118	1	dorsal forebrain_UL-6	HINT3
5.76725e-05	0.41612	0.047	0.032	1	dorsal forebrain_UL-6	RNF152
5.79514e-05	0.244625	0.385	0.367	1	dorsal forebrain_UL-6	PGAM1
5.85261e-05	0.65383	0.057	0.041	1	dorsal forebrain_UL-6	SETMAR
5.93605e-05	0.213426	0.335	0.307	1	dorsal forebrain_UL-6	SLC25A36
5.98677e-05	0.509995	0.089	0.069	1	dorsal forebrain_UL-6	PRKAB2
6.07682e-05	0.417066	0.177	0.152	1	dorsal forebrain_UL-6	SLC25A11
6.14401e-05	0.508942	0.055	0.039	1	dorsal forebrain_UL-6	ZNF681
6.19281e-05	0.330009	0.214	0.187	1	dorsal forebrain_UL-6	TRAPPC4
6.19539e-05	0.260973	0.269	0.242	1	dorsal forebrain_UL-6	TTC14
6.21706e-05	0.789599	0.039	0.025	1	dorsal forebrain_UL-6	TMEM44
6.25534e-05	1.0659	0.019	0.01	1	dorsal forebrain_UL-6	PPM1N
6.27782e-05	0.272426	0.325	0.303	1	dorsal forebrain_UL-6	ACTR3
6.40829e-05	0.563068	0.067	0.049	1	dorsal forebrain_UL-6	ZNF780B
6.51191e-05	0.672985	0.049	0.034	1	dorsal forebrain_UL-6	NEIL1
6.52991e-05	0.243029	0.437	0.426	1	dorsal forebrain_UL-6	ATP5F1C
6.55579e-05	0.457169	0.123	0.1	1	dorsal forebrain_UL-6	NUMB
6.62883e-05	0.362516	0.204	0.179	1	dorsal forebrain_UL-6	VTI1B
6.7636e-05	0.508445	0.132	0.109	1	dorsal forebrain_UL-6	FAR1
6.7808e-05	0.957654	0.017	0.009	1	dorsal forebrain_UL-6	PCDHA5
6.78438e-05	0.367008	0.178	0.153	1	dorsal forebrain_UL-6	PHKB
6.80552e-05	0.869051	0.045	0.031	1	dorsal forebrain_UL-6	SNX25
6.81647e-05	0.406862	0.069	0.051	1	dorsal forebrain_UL-6	DUS4L
6.82213e-05	0.375319	0.123	0.1	1	dorsal forebrain_UL-6	THAP1
6.91846e-05	0.147897	0.483	0.465	1	dorsal forebrain_UL-6	DHX36
7.19507e-05	0.295199	0.191	0.163	1	dorsal forebrain_UL-6	KIAA1191
7.19797e-05	0.486745	0.029	0.018	1	dorsal forebrain_UL-6	CLN3
7.26997e-05	0.540301	0.045	0.031	1	dorsal forebrain_UL-6	AL133453.1
7.3539e-05	0.416119	0.146	0.121	1	dorsal forebrain_UL-6	TERF2
7.36187e-05	0.751591	0.037	0.024	1	dorsal forebrain_UL-6	LYSMD1
7.45943e-05	0.262058	0.12	0.096	1	dorsal forebrain_UL-6	AL683813.1
7.67085e-05	0.423083	0.179	0.155	1	dorsal forebrain_UL-6	SUMO3
7.68159e-05	0.244658	0.12	0.096	1	dorsal forebrain_UL-6	LRRTM2
7.71361e-05	0.459166	0.106	0.085	1	dorsal forebrain_UL-6	BICD2
7.74557e-05	0.554981	0.119	0.097	1	dorsal forebrain_UL-6	DCHS1
7.81924e-05	0.178428	0.377	0.353	1	dorsal forebrain_UL-6	ZNF638
7.85679e-05	0.607806	0.042	0.028	1	dorsal forebrain_UL-6	DOCK3
7.92217e-05	0.388177	0.131	0.107	1	dorsal forebrain_UL-6	ZNF138
7.93551e-05	0.517906	0.134	0.112	1	dorsal forebrain_UL-6	CERK
8.17134e-05	0.3041	0.175	0.149	1	dorsal forebrain_UL-6	MICU1
8.18563e-05	0.532175	0.055	0.039	1	dorsal forebrain_UL-6	RIMS4
8.19453e-05	0.315989	0.229	0.204	1	dorsal forebrain_UL-6	FYTTD1
8.28258e-05	0.519653	0.142	0.119	1	dorsal forebrain_UL-6	CHMP1A
8.30985e-05	0.415322	0.099	0.077	1	dorsal forebrain_UL-6	CAMK1D
8.40326e-05	0.831873	0.031	0.02	1	dorsal forebrain_UL-6	CCN3 /// PLXNA1 /// RPL10
8.44422e-05	0.482491	0.081	0.062	1	dorsal forebrain_UL-6	PRPF40B
8.57059e-05	0.446388	0.092	0.072	1	dorsal forebrain_UL-6	FLAD1
8.72769e-05	0.700722	0.051	0.036	1	dorsal forebrain_UL-6	FGD1
8.80271e-05	0.374531	0.139	0.114	1	dorsal forebrain_UL-6	LSM14B
8.84819e-05	0.599146	0.075	0.056	1	dorsal forebrain_UL-6	TADA2A
8.85239e-05	0.140113	0.457	0.431	1	dorsal forebrain_UL-6	ARID4B
8.85393e-05	1.0111	0.017	0.009	1	dorsal forebrain_UL-6	CES4A
9.10443e-05	0.231562	0.268	0.241	1	dorsal forebrain_UL-6	MED19
9.1118e-05	0.307856	0.27	0.246	1	dorsal forebrain_UL-6	TSG101
9.11267e-05	0.466018	0.129	0.106	1	dorsal forebrain_UL-6	ZNF639
9.11995e-05	0.795634	0.022	0.013	1	dorsal forebrain_UL-6	AC090360.1
9.13832e-05	0.349667	0.222	0.198	1	dorsal forebrain_UL-6	CENPX
9.54712e-05	0.405129	0.112	0.089	1	dorsal forebrain_UL-6	FAM8A1
9.73108e-05	0.684502	0.052	0.037	1	dorsal forebrain_UL-6	UBA6-AS1
9.8184e-05	0.401083	0.126	0.103	1	dorsal forebrain_UL-6	RBFA
9.83452e-05	0.558375	0.085	0.066	1	dorsal forebrain_UL-6	ARL17A
9.92478e-05	0.452517	0.243	0.224	1	dorsal forebrain_UL-6	FKBP1A
9.95912e-05	0.756041	0.04	0.027	1	dorsal forebrain_UL-6	ZNF142
0.000101442	0.427449	0.071	0.053	1	dorsal forebrain_UL-6	TAF5
0.000102064	0.429647	0.175	0.152	1	dorsal forebrain_UL-6	RC3H2
0.000102225	0.449506	0.12	0.097	1	dorsal forebrain_UL-6	GMEB1
0.000102815	0.721779	0.059	0.043	1	dorsal forebrain_UL-6	TTLL1
0.000103322	0.855643	0.01	0.004	1	dorsal forebrain_UL-6	AC010327.4
0.000105098	0.512663	0.112	0.091	1	dorsal forebrain_UL-6	SIN3B
0.000105604	0.649996	0.052	0.037	1	dorsal forebrain_UL-6	ZNF624
0.000105919	0.37911	0.099	0.078	1	dorsal forebrain_UL-6	RNF14
0.000106965	0.924448	0.012	0.005	1	dorsal forebrain_UL-6	AL023806.1
0.000107413	0.853567	0.014	0.007	1	dorsal forebrain_UL-6	LINC00652
0.000108187	0.444905	0.137	0.114	1	dorsal forebrain_UL-6	PFKM
0.000108984	0.145912	0.14	0.114	1	dorsal forebrain_UL-6	FGFBP3
0.000112376	0.179274	0.402	0.383	1	dorsal forebrain_UL-6	AFF4
0.000113759	0.700438	0.075	0.057	1	dorsal forebrain_UL-6	FARSB
0.000113932	0.364544	0.161	0.136	1	dorsal forebrain_UL-6	NCOA6
0.000118018	0.413137	0.16	0.136	1	dorsal forebrain_UL-6	TRIM37
0.000118221	0.307277	0.265	0.242	1	dorsal forebrain_UL-6	MPC2
0.000119686	0.274274	0.277	0.254	1	dorsal forebrain_UL-6	EPRS1
0.000119889	0.6186	0.024	0.014	1	dorsal forebrain_UL-6	CHRNB2
0.000120046	0.578707	0.045	0.031	1	dorsal forebrain_UL-6	CEP120
0.000124492	0.371141	0.117	0.095	1	dorsal forebrain_UL-6	ZNF268
0.000124981	0.292448	0.157	0.131	1	dorsal forebrain_UL-6	LNPK
0.000126413	0.378386	0.205	0.181	1	dorsal forebrain_UL-6	COMMD7
0.000128394	0.565232	0.056	0.04	1	dorsal forebrain_UL-6	SLC25A14
0.000129582	0.466954	0.132	0.109	1	dorsal forebrain_UL-6	ADGRL3
0.000131516	0.507962	0.163	0.141	1	dorsal forebrain_UL-6	ACLY
0.000131649	0.586235	0.053	0.038	1	dorsal forebrain_UL-6	ANKRD16
0.000131921	0.444991	0.059	0.043	1	dorsal forebrain_UL-6	DUSP18
0.000132411	0.845636	0.04	0.027	1	dorsal forebrain_UL-6	TRIM32
0.000132848	0.218354	0.13	0.105	1	dorsal forebrain_UL-6	LMO3
0.000133001	0.601339	0.037	0.024	1	dorsal forebrain_UL-6	PPP1R1B
0.000133162	1.26727	0.014	0.007	1	dorsal forebrain_UL-6	SYT3
0.000133865	0.294394	0.21	0.185	1	dorsal forebrain_UL-6	ZYG11B
0.000134493	0.704372	0.046	0.032	1	dorsal forebrain_UL-6	KCNF1
0.000134784	0.28239	0.265	0.241	1	dorsal forebrain_UL-6	MRPL42
0.000134834	0.465925	0.079	0.061	1	dorsal forebrain_UL-6	PIANP
0.000136735	0.269015	0.246	0.22	1	dorsal forebrain_UL-6	SMARCC2
0.000137626	0.736127	0.043	0.029	1	dorsal forebrain_UL-6	ABCC10
0.000138872	0.313815	0.16	0.135	1	dorsal forebrain_UL-6	BBIP1
0.00013954	0.632137	0.035	0.023	1	dorsal forebrain_UL-6	NRG3
0.000141045	0.592704	0.078	0.06	1	dorsal forebrain_UL-6	ZMYM3
0.00014184	0.688228	0.037	0.024	1	dorsal forebrain_UL-6	RTN4R
0.000144778	0.490854	0.124	0.103	1	dorsal forebrain_UL-6	AVL9
0.000144992	0.42695	0.174	0.151	1	dorsal forebrain_UL-6	SNX4
0.000146848	0.221581	0.406	0.394	1	dorsal forebrain_UL-6	PSMB5
0.000147647	0.24526	0.346	0.328	1	dorsal forebrain_UL-6	C1QBP
0.000147895	0.664836	0.049	0.035	1	dorsal forebrain_UL-6	ZNF773
0.000150861	0.622485	0.036	0.024	1	dorsal forebrain_UL-6	PCDHB9
0.00015112	0.178246	0.23	0.202	1	dorsal forebrain_UL-6	CHORDC1
0.000151181	0.480212	0.081	0.063	1	dorsal forebrain_UL-6	DBR1
0.000153574	0.145033	0.297	0.267	1	dorsal forebrain_UL-6	PIK3R1
0.000153928	0.598337	0.09	0.071	1	dorsal forebrain_UL-6	PI4KA
0.000155985	0.988704	0.018	0.01	1	dorsal forebrain_UL-6	ZGLP1
0.000160336	0.758448	0.03	0.019	1	dorsal forebrain_UL-6	ZNF467
0.000161909	0.640445	0.046	0.032	1	dorsal forebrain_UL-6	KIFC3
0.000163055	0.767697	0.028	0.017	1	dorsal forebrain_UL-6	STAG3
0.000163362	0.900861	0.022	0.013	1	dorsal forebrain_UL-6	AC005726.5
0.000163847	0.593042	0.067	0.05	1	dorsal forebrain_UL-6	TESK1
0.000165192	0.310005	0.148	0.123	1	dorsal forebrain_UL-6	FUT9
0.000165196	0.230926	0.328	0.305	1	dorsal forebrain_UL-6	FSCN1
0.000167384	0.479696	0.118	0.097	1	dorsal forebrain_UL-6	PSMG3
0.000170414	0.316644	0.176	0.15	1	dorsal forebrain_UL-6	RPS4Y1
0.000171815	0.673777	0.045	0.031	1	dorsal forebrain_UL-6	KATNB1
0.000173619	0.282432	0.265	0.242	1	dorsal forebrain_UL-6	STIP1
0.000174465	0.294925	0.07	0.053	1	dorsal forebrain_UL-6	KCNB1
0.000174586	1.1221	0.016	0.009	1	dorsal forebrain_UL-6	AC092720.2
0.000175309	0.554702	0.065	0.048	1	dorsal forebrain_UL-6	MESP1
0.000175798	0.497222	0.07	0.053	1	dorsal forebrain_UL-6	ZNF74
0.000178215	0.729343	0.035	0.023	1	dorsal forebrain_UL-6	MFAP3
0.000178286	0.494414	0.065	0.049	1	dorsal forebrain_UL-6	PARD6A
0.000179521	0.761498	0.036	0.024	1	dorsal forebrain_UL-6	MPP1
0.00018222	0.279694	0.244	0.221	1	dorsal forebrain_UL-6	UBTF
0.000183857	0.223554	0.169	0.143	1	dorsal forebrain_UL-6	PJA1
0.00018492	0.435464	0.127	0.105	1	dorsal forebrain_UL-6	CEP89
0.000185896	1.021	0.012	0.006	1	dorsal forebrain_UL-6	LYPD6B
0.00018645	0.256038	0.225	0.198	1	dorsal forebrain_UL-6	KNOP1
0.000186856	0.227098	0.407	0.394	1	dorsal forebrain_UL-6	AP2S1
0.000188814	0.550677	0.131	0.11	1	dorsal forebrain_UL-6	CBLB
0.000192035	0.7775	0.058	0.043	1	dorsal forebrain_UL-6	GAB2
0.000193235	1.29008	0.011	0.005	1	dorsal forebrain_UL-6	INKA1
0.000194051	0.277711	0.122	0.099	1	dorsal forebrain_UL-6	MARCHF9
0.000200405	0.439439	0.112	0.091	1	dorsal forebrain_UL-6	RBBP5
0.000202817	0.772732	0.047	0.033	1	dorsal forebrain_UL-6	TASP1
0.000203438	1.02672	0.015	0.008	1	dorsal forebrain_UL-6	LRRC26
0.00020582	0.356227	0.081	0.063	1	dorsal forebrain_UL-6	ZNF529
0.00020733	0.460132	0.186	0.165	1	dorsal forebrain_UL-6	AGFG1
0.000209778	0.349709	0.235	0.212	1	dorsal forebrain_UL-6	MORC3
0.000210549	0.451925	0.084	0.065	1	dorsal forebrain_UL-6	ZNF785
0.000212758	0.77103	0.033	0.021	1	dorsal forebrain_UL-6	SLC35C1
0.000214024	0.864338	0.039	0.026	1	dorsal forebrain_UL-6	ETNK2
0.000215966	0.423159	0.033	0.022	1	dorsal forebrain_UL-6	NAT16
0.000216452	0.267942	0.326	0.311	1	dorsal forebrain_UL-6	SRP72
0.000218782	0.634013	0.046	0.032	1	dorsal forebrain_UL-6	TMEM121
0.000219226	0.43946	0.085	0.067	1	dorsal forebrain_UL-6	ZFP30
0.000221624	0.85639	0.039	0.026	1	dorsal forebrain_UL-6	BOK
0.000221927	0.579188	0.078	0.06	1	dorsal forebrain_UL-6	PRKAA2
0.000225524	0.250769	0.168	0.143	1	dorsal forebrain_UL-6	COMMD9
0.000228022	0.385302	0.141	0.118	1	dorsal forebrain_UL-6	NABP2
0.000229521	0.287255	0.22	0.195	1	dorsal forebrain_UL-6	TMEM183A
0.000230077	0.571793	0.042	0.029	1	dorsal forebrain_UL-6	ZNF573
0.000237758	0.833728	0.029	0.019	1	dorsal forebrain_UL-6	DOC2A
0.000241957	0.122774	0.526	0.511	1	dorsal forebrain_UL-6	ATP5MD
0.000243094	0.481625	0.082	0.064	1	dorsal forebrain_UL-6	CRIM1
0.0002434	0.352547	0.259	0.24	1	dorsal forebrain_UL-6	LARP1
0.000247483	0.8053	0.033	0.022	1	dorsal forebrain_UL-6	PANK1
0.000248693	0.507798	0.048	0.034	1	dorsal forebrain_UL-6	UNC79
0.000250146	0.300588	0.148	0.125	1	dorsal forebrain_UL-6	LINC00909
0.000251021	0.478337	0.106	0.086	1	dorsal forebrain_UL-6	RASA1
0.000251856	0.657964	0.047	0.033	1	dorsal forebrain_UL-6	MPP2
0.000255493	0.250213	0.25	0.226	1	dorsal forebrain_UL-6	R3HDM2
0.00025642	0.22885	0.431	0.42	1	dorsal forebrain_UL-6	KPNB1
0.000258001	0.704052	0.039	0.026	1	dorsal forebrain_UL-6	TBC1D25
0.000260861	0.69436	0.033	0.022	1	dorsal forebrain_UL-6	C2CD2L
0.00026115	0.822632	0.012	0.006	1	dorsal forebrain_UL-6	TSPOAP1-AS1
0.000261517	0.568567	0.065	0.049	1	dorsal forebrain_UL-6	OCRL
0.000267337	1.01358	0.018	0.01	1	dorsal forebrain_UL-6	MYO1D
0.000269285	0.541036	0.05	0.036	1	dorsal forebrain_UL-6	ZFP28
0.000270445	0.518787	0.078	0.061	1	dorsal forebrain_UL-6	BMT2
0.000271996	0.251106	0.211	0.185	1	dorsal forebrain_UL-6	WAC-AS1
0.000273932	1.09566	0.015	0.008	1	dorsal forebrain_UL-6	CCDC183
0.000274384	0.494986	0.081	0.063	1	dorsal forebrain_UL-6	ZNF519
0.000277168	0.861444	0.011	0.005	1	dorsal forebrain_UL-6	AC019131.2
0.000277479	0.500415	0.128	0.107	1	dorsal forebrain_UL-6	MAP2K4
0.000282835	0.331998	0.151	0.129	1	dorsal forebrain_UL-6	PPP2R2D
0.000286486	0.500377	0.093	0.074	1	dorsal forebrain_UL-6	ZNF555
0.000287679	0.548995	0.054	0.039	1	dorsal forebrain_UL-6	SLC25A44
0.00028876	0.339736	0.145	0.123	1	dorsal forebrain_UL-6	LATS1
0.000290025	0.538946	0.089	0.071	1	dorsal forebrain_UL-6	XPO6
0.000290374	1.22174	0.012	0.006	1	dorsal forebrain_UL-6	GJC2
0.000295301	0.580304	0.083	0.065	1	dorsal forebrain_UL-6	NLGN1
0.000296782	0.475221	0.119	0.099	1	dorsal forebrain_UL-6	PACS2
0.000310122	0.944176	0.015	0.008	1	dorsal forebrain_UL-6	TCAP
0.000311493	0.366882	0.27	0.252	1	dorsal forebrain_UL-6	FDPS
0.000316896	0.133315	0.471	0.455	1	dorsal forebrain_UL-6	MACF1
0.000317875	0.754554	0.037	0.025	1	dorsal forebrain_UL-6	SPATA2
0.000322515	0.514124	0.098	0.079	1	dorsal forebrain_UL-6	RNGTT
0.000333091	0.902669	0.02	0.012	1	dorsal forebrain_UL-6	MORN3
0.000336166	0.228502	0.356	0.342	1	dorsal forebrain_UL-6	XRN2
0.000336213	0.417997	0.128	0.107	1	dorsal forebrain_UL-6	AP3M2
0.000342219	0.191097	0.254	0.228	1	dorsal forebrain_UL-6	TRIM33
0.00034445	0.226518	0.286	0.263	1	dorsal forebrain_UL-6	CNOT7
0.000346376	0.566922	0.088	0.071	1	dorsal forebrain_UL-6	RRM2B
0.000347415	0.50235	0.056	0.041	1	dorsal forebrain_UL-6	ZNF470
0.000348884	0.875346	0.025	0.016	1	dorsal forebrain_UL-6	ADCK5
0.000351672	0.328165	0.111	0.09	1	dorsal forebrain_UL-6	KBTBD7
0.000354895	0.601703	0.047	0.033	1	dorsal forebrain_UL-6	CD83
0.000360513	0.401005	0.108	0.088	1	dorsal forebrain_UL-6	SNAP47
0.000363079	0.323404	0.167	0.144	1	dorsal forebrain_UL-6	NARF
0.000363263	0.310141	0.224	0.202	1	dorsal forebrain_UL-6	RNF11
0.000365838	1.56094	0.01	0.005	1	dorsal forebrain_UL-6	IQCA1
0.000368986	0.421001	0.115	0.095	1	dorsal forebrain_UL-6	FAM98A
0.000370596	0.439143	0.091	0.072	1	dorsal forebrain_UL-6	OGG1
0.000376271	0.789652	0.043	0.03	1	dorsal forebrain_UL-6	MMP17
0.00038276	0.389201	0.134	0.113	1	dorsal forebrain_UL-6	MAPKAPK5
0.000384865	0.563619	0.095	0.077	1	dorsal forebrain_UL-6	BPHL
0.00038626	0.924594	0.01	0.005	1	dorsal forebrain_UL-6	HCN4
0.000387863	0.283914	0.315	0.296	1	dorsal forebrain_UL-6	LSM4
0.000388273	0.372881	0.104	0.084	1	dorsal forebrain_UL-6	RRN3
0.000390492	0.150837	0.434	0.418	1	dorsal forebrain_UL-6	NORAD
0.000392144	0.327396	0.104	0.084	1	dorsal forebrain_UL-6	ANKRD13D
0.000394163	0.572118	0.071	0.055	1	dorsal forebrain_UL-6	RIPOR1
0.000394409	0.244983	0.389	0.38	1	dorsal forebrain_UL-6	NDUFB9
0.000396704	0.695512	0.031	0.02	1	dorsal forebrain_UL-6	MYO5B
0.000397714	0.531419	0.108	0.089	1	dorsal forebrain_UL-6	MTRES1
0.000407466	0.49216	0.098	0.079	1	dorsal forebrain_UL-6	PEX13
0.000411567	0.832423	0.032	0.021	1	dorsal forebrain_UL-6	CDAN1
0.000413315	0.305488	0.17	0.147	1	dorsal forebrain_UL-6	RETREG2
0.000421544	0.383198	0.169	0.147	1	dorsal forebrain_UL-6	RNF20
0.000423424	0.280214	0.293	0.275	1	dorsal forebrain_UL-6	ZNF706
0.000430281	0.323568	0.173	0.15	1	dorsal forebrain_UL-6	WDR48
0.000435522	0.535777	0.03	0.019	1	dorsal forebrain_UL-6	SLC30A4
0.000435967	0.389512	0.132	0.111	1	dorsal forebrain_UL-6	ARHGAP32
0.000437212	0.426133	0.077	0.06	1	dorsal forebrain_UL-6	ZBTB6
0.000440602	0.243151	0.256	0.233	1	dorsal forebrain_UL-6	MXI1
0.00045283	0.448039	0.137	0.116	1	dorsal forebrain_UL-6	YTHDC2
0.000461711	0.336007	0.094	0.075	1	dorsal forebrain_UL-6	ATXN7L3
0.000464812	0.424814	0.033	0.022	1	dorsal forebrain_UL-6	TMEM145
0.000471996	0.314038	0.158	0.136	1	dorsal forebrain_UL-6	ABL2
0.000478201	0.530277	0.085	0.068	1	dorsal forebrain_UL-6	RPUSD4
0.000478942	0.369817	0.111	0.091	1	dorsal forebrain_UL-6	ZNF197
0.000485981	0.315057	0.142	0.12	1	dorsal forebrain_UL-6	PPM1L
0.000486766	1.11385	0.018	0.011	1	dorsal forebrain_UL-6	NAV2-AS3
0.000491696	0.278251	0.143	0.121	1	dorsal forebrain_UL-6	TBPL1
0.000502542	0.642362	0.032	0.021	1	dorsal forebrain_UL-6	GAL3ST3
0.0005071	0.51533	0.09	0.073	1	dorsal forebrain_UL-6	NF2
0.000508235	0.381441	0.142	0.121	1	dorsal forebrain_UL-6	PRKCI
0.000509841	0.493186	0.09	0.073	1	dorsal forebrain_UL-6	PIP5K1C
0.000509958	0.467632	0.095	0.077	1	dorsal forebrain_UL-6	HMOX2
0.000511523	0.556063	0.045	0.032	1	dorsal forebrain_UL-6	ZNF222
0.000522321	0.265743	0.285	0.266	1	dorsal forebrain_UL-6	MYH10
0.000545415	0.430566	0.081	0.063	1	dorsal forebrain_UL-6	PPP1R18
0.000549247	0.973656	0.018	0.01	1	dorsal forebrain_UL-6	DLK2
0.000550193	0.369238	0.078	0.061	1	dorsal forebrain_UL-6	SLC35E2A
0.000551525	0.438273	0.146	0.126	1	dorsal forebrain_UL-6	CUL2
0.000553964	0.419045	0.106	0.087	1	dorsal forebrain_UL-6	CSAD
0.000554251	0.296936	0.13	0.109	1	dorsal forebrain_UL-6	ZCCHC14
0.000558474	0.241722	0.249	0.225	1	dorsal forebrain_UL-6	SECISBP2
0.000563009	0.344242	0.178	0.156	1	dorsal forebrain_UL-6	ME2
0.000563708	0.761109	0.033	0.022	1	dorsal forebrain_UL-6	ZNF761
0.000569208	0.587765	0.044	0.032	1	dorsal forebrain_UL-6	LINC00294
0.000572451	0.33628	0.139	0.118	1	dorsal forebrain_UL-6	FER
0.000582841	0.499018	0.053	0.039	1	dorsal forebrain_UL-6	PLK3
0.000589802	0.4633	0.151	0.131	1	dorsal forebrain_UL-6	AIG1
0.000591874	0.707031	0.028	0.019	1	dorsal forebrain_UL-6	PCDHA4
0.000594233	0.285687	0.178	0.155	1	dorsal forebrain_UL-6	MEIS3
0.000607334	0.223225	0.349	0.332	1	dorsal forebrain_UL-6	MDH1
0.000609021	1.04139	0.019	0.011	1	dorsal forebrain_UL-6	DKKL1
0.000612244	0.72692	0.02	0.012	1	dorsal forebrain_UL-6	SEMA3F
0.000619467	0.313547	0.232	0.213	1	dorsal forebrain_UL-6	FADS1
0.000623398	0.616923	0.033	0.022	1	dorsal forebrain_UL-6	ZNF468
0.000624335	0.430544	0.063	0.048	1	dorsal forebrain_UL-6	NKRF
0.000626673	0.621798	0.084	0.068	1	dorsal forebrain_UL-6	RANGAP1
0.000632991	0.46512	0.096	0.078	1	dorsal forebrain_UL-6	SLC35B4
0.000634515	1.05854	0.013	0.007	1	dorsal forebrain_UL-6	LYG2
0.000635593	0.311001	0.108	0.088	1	dorsal forebrain_UL-6	EPHA4
0.000659123	0.475363	0.082	0.065	1	dorsal forebrain_UL-6	OPHN1
0.000668081	0.480105	0.123	0.104	1	dorsal forebrain_UL-6	FOXK2
0.000673277	0.967128	0.012	0.006	1	dorsal forebrain_UL-6	PCDHGA12
0.000682606	0.807361	0.03	0.02	1	dorsal forebrain_UL-6	CLCN2
0.000700073	0.531679	0.056	0.042	1	dorsal forebrain_UL-6	ADAT1
0.00070628	0.82922	0.019	0.012	1	dorsal forebrain_UL-6	RBFADN
0.000712458	0.486806	0.046	0.033	1	dorsal forebrain_UL-6	KIT
0.000716026	0.542212	0.059	0.045	1	dorsal forebrain_UL-6	DOK6
0.000716069	0.610935	0.07	0.055	1	dorsal forebrain_UL-6	PRAG1
0.000724408	0.250195	0.347	0.334	1	dorsal forebrain_UL-6	PDAP1
0.000727747	0.454308	0.104	0.086	1	dorsal forebrain_UL-6	GPAT4
0.000729694	0.222683	0.251	0.227	1	dorsal forebrain_UL-6	DYNC1LI1
0.000739762	0.575391	0.073	0.057	1	dorsal forebrain_UL-6	EXD2
0.000743114	0.356771	0.147	0.127	1	dorsal forebrain_UL-6	GRAMD1A
0.000756267	0.220769	0.301	0.281	1	dorsal forebrain_UL-6	ARID1A
0.000756605	0.335018	0.226	0.208	1	dorsal forebrain_UL-6	ARHGDIA
0.000759181	0.482289	0.081	0.064	1	dorsal forebrain_UL-6	KLHL15
0.000760164	0.786483	0.016	0.009	1	dorsal forebrain_UL-6	FHDC1
0.000761003	0.205703	0.351	0.332	1	dorsal forebrain_UL-6	PBRM1
0.000771226	0.19166	0.223	0.199	1	dorsal forebrain_UL-6	SMARCD1
0.000783791	1.09215	0.012	0.006	1	dorsal forebrain_UL-6	AC092111.1
0.000796123	0.273515	0.158	0.136	1	dorsal forebrain_UL-6	ZNF714
0.000803713	0.281536	0.196	0.174	1	dorsal forebrain_UL-6	RPRD1A
0.000804792	0.540134	0.046	0.033	1	dorsal forebrain_UL-6	PCAT6
0.000806338	0.576732	0.053	0.04	1	dorsal forebrain_UL-6	FXYD1
0.000808269	0.481221	0.068	0.053	1	dorsal forebrain_UL-6	FAIM2
0.000815452	0.43094	0.074	0.058	1	dorsal forebrain_UL-6	MED22
0.000821761	0.414112	0.084	0.067	1	dorsal forebrain_UL-6	ZNF557
0.000825487	0.731885	0.033	0.022	1	dorsal forebrain_UL-6	WDR86
0.000826238	0.306205	0.113	0.093	1	dorsal forebrain_UL-6	PELI2
0.000833787	0.434258	0.17	0.151	1	dorsal forebrain_UL-6	TRAPPC3
0.000838973	0.525849	0.053	0.039	1	dorsal forebrain_UL-6	MRPS17
0.000839047	0.46974	0.096	0.079	1	dorsal forebrain_UL-6	LENG1
0.000842079	0.321213	0.122	0.103	1	dorsal forebrain_UL-6	ZNF26
0.000846287	0.381311	0.05	0.037	1	dorsal forebrain_UL-6	ZNF14
0.00085066	0.449304	0.033	0.022	1	dorsal forebrain_UL-6	MBLAC2
0.000860456	0.181608	0.328	0.307	1	dorsal forebrain_UL-6	OGA
0.000861157	0.390356	0.171	0.151	1	dorsal forebrain_UL-6	STARD7
0.000863669	0.80226	0.01	0.005	1	dorsal forebrain_UL-6	DGAT2
0.000863677	0.692296	0.046	0.034	1	dorsal forebrain_UL-6	VPS9D1
0.000875911	0.584216	0.021	0.013	1	dorsal forebrain_UL-6	CPB2-AS1
0.000883404	0.394023	0.084	0.067	1	dorsal forebrain_UL-6	ZBTB8A
0.000884353	0.341035	0.158	0.137	1	dorsal forebrain_UL-6	RGS12
0.000886235	0.598259	0.051	0.038	1	dorsal forebrain_UL-6	TLNRD1
0.000887703	0.864205	0.023	0.014	1	dorsal forebrain_UL-6	C19orf73
0.000890522	0.353811	0.203	0.184	1	dorsal forebrain_UL-6	CCDC124
0.000892795	0.483703	0.025	0.016	1	dorsal forebrain_UL-6	MAFA
0.000899935	0.407079	0.043	0.031	1	dorsal forebrain_UL-6	ZNF571
0.000901012	0.579459	0.067	0.052	1	dorsal forebrain_UL-6	CHUK
0.000902334	0.366435	0.102	0.084	1	dorsal forebrain_UL-6	USP37
0.000907176	0.489628	0.05	0.037	1	dorsal forebrain_UL-6	FAM102B
0.000945735	0.350768	0.148	0.128	1	dorsal forebrain_UL-6	PPIP5K2
0.000953363	0.173499	0.216	0.192	1	dorsal forebrain_UL-6	FJX1
0.000965297	0.474632	0.069	0.054	1	dorsal forebrain_UL-6	ESS2
0.0009954	0.169012	0.464	0.457	1	dorsal forebrain_UL-6	MTPN
0.000998015	0.42756	0.027	0.018	1	dorsal forebrain_UL-6	TMEM121B
0.0010013	0.886076	0.015	0.009	1	dorsal forebrain_UL-6	ADAM11
0.00103164	0.313506	0.101	0.083	1	dorsal forebrain_UL-6	PLA2G12A
0.00103628	0.422518	0.108	0.09	1	dorsal forebrain_UL-6	MRPL48
0.00104148	0.521665	0.038	0.027	1	dorsal forebrain_UL-6	SLC35E4
0.00104362	1.01572	0.026	0.017	1	dorsal forebrain_UL-6	OXSM
0.0010461	0.568575	0.103	0.086	1	dorsal forebrain_UL-6	SLC66A2
0.00105471	0.135735	0.432	0.421	1	dorsal forebrain_UL-6	TCEAL4
0.00105694	0.423643	0.12	0.102	1	dorsal forebrain_UL-6	AMZ2
0.00106441	0.383296	0.153	0.133	1	dorsal forebrain_UL-6	NAPA
0.00107708	0.321675	0.153	0.132	1	dorsal forebrain_UL-6	TANK
0.00108233	0.552561	0.033	0.022	1	dorsal forebrain_UL-6	ICA1
0.00108552	0.543879	0.063	0.049	1	dorsal forebrain_UL-6	FTSJ1
0.00108566	0.340869	0.128	0.108	1	dorsal forebrain_UL-6	ZNF117
0.00109052	0.976123	0.017	0.01	1	dorsal forebrain_UL-6	AC006450.3
0.00110668	0.523406	0.059	0.045	1	dorsal forebrain_UL-6	GRAMD4
0.00112169	0.562404	0.066	0.052	1	dorsal forebrain_UL-6	MAPKBP1
0.00116443	0.468725	0.086	0.07	1	dorsal forebrain_UL-6	CYTH1
0.00117974	0.369791	0.082	0.066	1	dorsal forebrain_UL-6	PSMA6
0.00118189	0.904205	0.03	0.021	1	dorsal forebrain_UL-6	ZNF736
0.00119104	0.834277	0.013	0.007	1	dorsal forebrain_UL-6	CABP1
0.00121361	0.351471	0.117	0.099	1	dorsal forebrain_UL-6	FBXO33
0.00121497	0.831208	0.011	0.006	1	dorsal forebrain_UL-6	MYOM2
0.001217	0.249893	0.22	0.199	1	dorsal forebrain_UL-6	PWP1
0.00122231	0.621771	0.08	0.065	1	dorsal forebrain_UL-6	ACACA
0.00122689	0.236392	0.229	0.207	1	dorsal forebrain_UL-6	DHPS
0.0012325	0.437557	0.02	0.012	1	dorsal forebrain_UL-6	AF106564.1
0.00124782	0.353683	0.134	0.114	1	dorsal forebrain_UL-6	CDC37L1
0.00125223	0.101154	0.233	0.205	1	dorsal forebrain_UL-6	FAM171B
0.00127383	0.685839	0.023	0.015	1	dorsal forebrain_UL-6	ZNF221
0.00129774	0.485707	0.061	0.047	1	dorsal forebrain_UL-6	SLC25A16
0.00130257	0.596671	0.05	0.037	1	dorsal forebrain_UL-6	ZNF329
0.00131474	0.699936	0.035	0.024	1	dorsal forebrain_UL-6	PDE4A
0.00136757	0.58619	0.099	0.082	1	dorsal forebrain_UL-6	DYM
0.00136821	0.375437	0.076	0.06	1	dorsal forebrain_UL-6	LRFN4
0.00138448	0.787009	0.01	0.005	1	dorsal forebrain_UL-6	UBE2Q2L
0.00139395	0.623799	0.038	0.027	1	dorsal forebrain_UL-6	HECTD3
0.00141929	0.259603	0.235	0.215	1	dorsal forebrain_UL-6	EIF4E
0.00142848	0.671424	0.012	0.007	1	dorsal forebrain_UL-6	DLGAP3
0.00142851	0.327353	0.179	0.159	1	dorsal forebrain_UL-6	RTL8A
0.0014302	0.444722	0.072	0.057	1	dorsal forebrain_UL-6	CTBP1-DT
0.00143557	0.395655	0.066	0.052	1	dorsal forebrain_UL-6	KCTD2
0.00145167	0.220048	0.301	0.282	1	dorsal forebrain_UL-6	LUC7L
0.00148048	0.318648	0.115	0.097	1	dorsal forebrain_UL-6	TRAPPC2
0.00148211	0.317193	0.199	0.18	1	dorsal forebrain_UL-6	KATNBL1
0.0014835	0.281463	0.226	0.207	1	dorsal forebrain_UL-6	ARHGAP35
0.00149865	0.369329	0.105	0.087	1	dorsal forebrain_UL-6	RBMXL1
0.00153795	0.272479	0.112	0.093	1	dorsal forebrain_UL-6	RPS6KA5
0.00154653	0.746533	0.026	0.017	1	dorsal forebrain_UL-6	NDP
0.00154781	0.726712	0.047	0.035	1	dorsal forebrain_UL-6	RBAK-RBAKDN
0.00154915	0.791694	0.02	0.013	1	dorsal forebrain_UL-6	OTULINL
0.00155264	0.690571	0.042	0.031	1	dorsal forebrain_UL-6	NOL12
0.00156476	0.399112	0.094	0.078	1	dorsal forebrain_UL-6	ZFYVE9
0.00156848	0.83804	0.024	0.016	1	dorsal forebrain_UL-6	ADAP1
0.00157631	0.312657	0.146	0.127	1	dorsal forebrain_UL-6	FAM168A
0.00158567	0.615341	0.021	0.014	1	dorsal forebrain_UL-6	CATSPERG
0.00159862	0.352298	0.099	0.082	1	dorsal forebrain_UL-6	LYRM7
0.00160381	0.424579	0.051	0.038	1	dorsal forebrain_UL-6	CNTN4
0.00160415	0.54379	0.08	0.065	1	dorsal forebrain_UL-6	MAPK8IP3
0.00161497	0.634931	0.027	0.018	1	dorsal forebrain_UL-6	CDS1
0.00161831	0.743188	0.026	0.017	1	dorsal forebrain_UL-6	ZNF695
0.00161942	0.39591	0.066	0.052	1	dorsal forebrain_UL-6	KDM2B
0.00162349	0.170412	0.341	0.324	1	dorsal forebrain_UL-6	CDC5L
0.0016499	0.433983	0.084	0.068	1	dorsal forebrain_UL-6	TMEM25
0.00165484	0.321767	0.256	0.241	1	dorsal forebrain_UL-6	MZT2A
0.00165734	0.286134	0.196	0.176	1	dorsal forebrain_UL-6	ZNF32
0.00166525	0.351927	0.194	0.176	1	dorsal forebrain_UL-6	ARL16
0.001688	0.580586	0.048	0.036	1	dorsal forebrain_UL-6	LPCAT4
0.00170191	0.431088	0.102	0.085	1	dorsal forebrain_UL-6	ANKRD13C
0.00173039	0.465604	0.052	0.04	1	dorsal forebrain_UL-6	KLHL2
0.0017407	0.452447	0.086	0.07	1	dorsal forebrain_UL-6	PLXNA3
0.00177044	0.517763	0.018	0.011	1	dorsal forebrain_UL-6	AL662844.4
0.00177521	0.46753	0.085	0.069	1	dorsal forebrain_UL-6	FAM20C
0.00179536	0.583037	0.044	0.032	1	dorsal forebrain_UL-6	ZNF415
0.00182288	0.645577	0.047	0.035	1	dorsal forebrain_UL-6	FUCA1
0.0018262	0.57477	0.012	0.006	1	dorsal forebrain_UL-6	AC008105.1
0.00183546	0.258264	0.211	0.192	1	dorsal forebrain_UL-6	ZNF431
0.00184952	0.891858	0.012	0.007	1	dorsal forebrain_UL-6	QRICH2
0.00185752	0.721819	0.03	0.021	1	dorsal forebrain_UL-6	FAM66C
0.00186885	0.386359	0.19	0.173	1	dorsal forebrain_UL-6	PRKAR2A
0.0018789	0.148851	0.368	0.354	1	dorsal forebrain_UL-6	NDUFA12
0.00189236	0.356433	0.174	0.156	1	dorsal forebrain_UL-6	MFSD14C
0.00189255	0.136682	0.377	0.365	1	dorsal forebrain_UL-6	EPB41L4A-AS1
0.00189733	0.394768	0.045	0.033	1	dorsal forebrain_UL-6	PCDH11X
0.00195006	0.371673	0.071	0.057	1	dorsal forebrain_UL-6	C5orf30
0.00195242	0.378654	0.086	0.07	1	dorsal forebrain_UL-6	DHX33
0.00196551	0.507364	0.066	0.052	1	dorsal forebrain_UL-6	ADPRM
0.00196728	0.665655	0.022	0.014	1	dorsal forebrain_UL-6	AATK
0.00196942	0.141788	0.184	0.162	1	dorsal forebrain_UL-6	MRFAP1L1
0.00197159	0.202488	0.234	0.214	1	dorsal forebrain_UL-6	C16orf72
0.00197869	0.166059	0.365	0.35	1	dorsal forebrain_UL-6	SAT2
0.00200592	0.252655	0.256	0.24	1	dorsal forebrain_UL-6	NDUFA8
0.00205198	0.584794	0.06	0.047	1	dorsal forebrain_UL-6	SNX12
0.00207753	0.270384	0.2	0.18	1	dorsal forebrain_UL-6	HCG18
0.00208339	0.277853	0.197	0.178	1	dorsal forebrain_UL-6	PSME3IP1
0.00208558	0.835371	0.012	0.006	1	dorsal forebrain_UL-6	TMC3-AS1
0.00211394	0.219283	0.226	0.207	1	dorsal forebrain_UL-6	PPP1R2
0.00213273	0.413327	0.102	0.086	1	dorsal forebrain_UL-6	CBLL1
0.00213847	0.352668	0.141	0.123	1	dorsal forebrain_UL-6	NFIL3
0.00215029	0.29992	0.133	0.115	1	dorsal forebrain_UL-6	MOSMO
0.00215287	0.64285	0.013	0.007	1	dorsal forebrain_UL-6	BSCL2
0.00216676	0.852687	0.013	0.007	1	dorsal forebrain_UL-6	MPRIP-AS1
0.00217944	0.405365	0.09	0.074	1	dorsal forebrain_UL-6	KLHL18
0.00222054	0.472289	0.06	0.046	1	dorsal forebrain_UL-6	SLC25A12
0.00222881	0.43271	0.157	0.139	1	dorsal forebrain_UL-6	DCTN1
0.00223658	0.674174	0.02	0.013	1	dorsal forebrain_UL-6	N4BP3
0.00224473	0.132098	0.292	0.273	1	dorsal forebrain_UL-6	ATP2B1
0.00224584	0.260997	0.175	0.155	1	dorsal forebrain_UL-6	ENOPH1
0.00225229	0.322029	0.251	0.236	1	dorsal forebrain_UL-6	ARPC4
0.00225279	0.735041	0.041	0.03	1	dorsal forebrain_UL-6	OSBPL5
0.00227655	0.419887	0.107	0.09	1	dorsal forebrain_UL-6	CLIP2
0.00230196	0.329258	0.125	0.107	1	dorsal forebrain_UL-6	FBXO3
0.00230419	0.939201	0.015	0.009	1	dorsal forebrain_UL-6	CORO2A
0.00231919	0.567185	0.033	0.024	1	dorsal forebrain_UL-6	FASTKD3
0.00233124	0.769289	0.03	0.021	1	dorsal forebrain_UL-6	RASL10B
0.00234049	0.14449	0.39	0.378	1	dorsal forebrain_UL-6	GTF2A2
0.002361	0.455867	0.035	0.025	1	dorsal forebrain_UL-6	ALKBH8
0.0023773	0.438304	0.057	0.044	1	dorsal forebrain_UL-6	HEATR5B
0.00239204	0.339927	0.081	0.065	1	dorsal forebrain_UL-6	NUDT11
0.00240129	0.463777	0.068	0.054	1	dorsal forebrain_UL-6	ZFP62
0.00241254	0.351817	0.148	0.13	1	dorsal forebrain_UL-6	CRYZL1
0.00241435	0.113847	0.508	0.5	1	dorsal forebrain_UL-6	CBX3
0.00242402	0.340552	0.265	0.252	1	dorsal forebrain_UL-6	IPO7
0.00244698	0.28011	0.159	0.14	1	dorsal forebrain_UL-6	MRPL44
0.00246705	0.255178	0.166	0.147	1	dorsal forebrain_UL-6	JMY
0.0024691	0.728987	0.024	0.016	1	dorsal forebrain_UL-6	ZNF169
0.00248057	0.934858	0.013	0.007	1	dorsal forebrain_UL-6	SLC35F2
0.00248105	0.392685	0.111	0.094	1	dorsal forebrain_UL-6	WDR3
0.00249978	0.49137	0.041	0.03	1	dorsal forebrain_UL-6	HMX1
0.00251114	0.309229	0.108	0.091	1	dorsal forebrain_UL-6	FXR2
0.00253708	0.464544	0.057	0.045	1	dorsal forebrain_UL-6	ZNF502
0.00253899	0.473712	0.1	0.084	1	dorsal forebrain_UL-6	LIMD2
0.00257582	0.326215	0.142	0.123	1	dorsal forebrain_UL-6	PAK1IP1
0.00259386	0.18973	0.271	0.252	1	dorsal forebrain_UL-6	ATP6V1D
0.00259442	0.529586	0.078	0.063	1	dorsal forebrain_UL-6	NQO2
0.00260282	0.387816	0.142	0.124	1	dorsal forebrain_UL-6	PPP1R7
0.002641	0.612458	0.042	0.032	1	dorsal forebrain_UL-6	IQCN
0.00265282	0.353133	0.244	0.231	1	dorsal forebrain_UL-6	DDX1
0.00265486	0.320732	0.208	0.192	1	dorsal forebrain_UL-6	NSD1
0.00266471	0.640738	0.031	0.022	1	dorsal forebrain_UL-6	RNF112
0.00268609	0.321018	0.064	0.05	1	dorsal forebrain_UL-6	EXOC3-AS1
0.00270073	0.261663	0.174	0.155	1	dorsal forebrain_UL-6	BRD1
0.00270853	0.428015	0.088	0.073	1	dorsal forebrain_UL-6	FAHD2A
0.00274318	0.754165	0.021	0.014	1	dorsal forebrain_UL-6	SHISA7
0.002751	0.734373	0.012	0.007	1	dorsal forebrain_UL-6	ATP6V1FNB
0.00275984	0.348459	0.154	0.136	1	dorsal forebrain_UL-6	PRR14L
0.00277156	0.337132	0.16	0.143	1	dorsal forebrain_UL-6	ARL8B
0.00277925	0.379991	0.073	0.059	1	dorsal forebrain_UL-6	ZNF627
0.00280868	0.648997	0.028	0.02	1	dorsal forebrain_UL-6	IGSF9
0.00283085	0.381724	0.114	0.097	1	dorsal forebrain_UL-6	PEX26
0.00284574	0.131632	0.46	0.455	1	dorsal forebrain_UL-6	TAF1D
0.00287306	0.484129	0.098	0.082	1	dorsal forebrain_UL-6	ERCC4
0.00289408	0.69707	0.039	0.028	1	dorsal forebrain_UL-6	RAD50
0.00291075	0.457453	0.083	0.068	1	dorsal forebrain_UL-6	PLXNA1
0.00291399	0.398185	0.106	0.09	1	dorsal forebrain_UL-6	EDEM3
0.00291706	0.505255	0.023	0.015	1	dorsal forebrain_UL-6	NUP50-DT
0.00292754	0.918273	0.015	0.009	1	dorsal forebrain_UL-6	ZNF223
0.00293098	0.368836	0.134	0.117	1	dorsal forebrain_UL-6	C2orf49
0.00295285	0.308252	0.156	0.138	1	dorsal forebrain_UL-6	WDR26
0.00295443	0.426845	0.122	0.106	1	dorsal forebrain_UL-6	MCPH1
0.00296053	0.208986	0.299	0.283	1	dorsal forebrain_UL-6	CAND1
0.00296382	0.342508	0.195	0.179	1	dorsal forebrain_UL-6	USP48
0.00297299	0.503038	0.088	0.073	1	dorsal forebrain_UL-6	TMEM192
0.00299733	0.884515	0.012	0.007	1	dorsal forebrain_UL-6	PIP5KL1
0.00300615	0.500243	0.058	0.045	1	dorsal forebrain_UL-6	GPRASP1
0.00303418	0.391698	0.073	0.059	1	dorsal forebrain_UL-6	MATR3.1
0.00311079	0.638313	0.03	0.021	1	dorsal forebrain_UL-6	PLEKHG5
0.00312324	0.432297	0.078	0.064	1	dorsal forebrain_UL-6	MCOLN1
0.00320352	0.175683	0.249	0.229	1	dorsal forebrain_UL-6	PLEKHO1
0.00322345	1.17582	0.022	0.015	1	dorsal forebrain_UL-6	FZD4
0.00325271	0.282016	0.136	0.118	1	dorsal forebrain_UL-6	ANKRD50
0.00325711	0.203625	0.271	0.253	1	dorsal forebrain_UL-6	IRS2
0.00325799	0.174793	0.101	0.084	1	dorsal forebrain_UL-6	TRIM52
0.00326552	0.600952	0.028	0.019	1	dorsal forebrain_UL-6	TRAM1L1
0.00332122	0.35513	0.172	0.155	1	dorsal forebrain_UL-6	STRN3
0.00332883	0.524215	0.019	0.012	1	dorsal forebrain_UL-6	GPR158
0.00334351	0.382911	0.139	0.122	1	dorsal forebrain_UL-6	PRPSAP1
0.00334752	0.256087	0.204	0.186	1	dorsal forebrain_UL-6	ZNF131
0.00337043	0.930125	0.019	0.012	1	dorsal forebrain_UL-6	TRPM4
0.00340018	0.125628	0.484	0.478	1	dorsal forebrain_UL-6	NDUFB2
0.00342446	0.355904	0.042	0.031	1	dorsal forebrain_UL-6	TMCC2
0.0034312	0.64056	0.044	0.033	1	dorsal forebrain_UL-6	ZSCAN12
0.00344923	0.295087	0.228	0.211	1	dorsal forebrain_UL-6	RBM33
0.00345534	0.700681	0.029	0.02	1	dorsal forebrain_UL-6	AC004148.2
0.00349178	0.379806	0.131	0.114	1	dorsal forebrain_UL-6	THOC1
0.00351762	0.46121	0.065	0.052	1	dorsal forebrain_UL-6	ZNF224
0.00352356	0.483315	0.075	0.061	1	dorsal forebrain_UL-6	ZUP1
0.00353139	0.578485	0.061	0.049	1	dorsal forebrain_UL-6	RPL39L
0.0035383	0.356736	0.154	0.137	1	dorsal forebrain_UL-6	TRAF4
0.00354074	0.397103	0.066	0.053	1	dorsal forebrain_UL-6	ZNF510
0.00354736	0.354753	0.054	0.042	1	dorsal forebrain_UL-6	ZNF180
0.00356621	0.31823	0.12	0.103	1	dorsal forebrain_UL-6	TUBGCP4
0.00360812	0.243277	0.301	0.289	1	dorsal forebrain_UL-6	GSPT1
0.00361212	0.385961	0.111	0.095	1	dorsal forebrain_UL-6	RTCA
0.00368876	0.431467	0.087	0.072	1	dorsal forebrain_UL-6	PDE6D
0.00370259	0.524938	0.039	0.029	1	dorsal forebrain_UL-6	NMNAT3
0.0037588	0.146286	0.491	0.486	1	dorsal forebrain_UL-6	ATP5F1D
0.00376046	0.262725	0.151	0.133	1	dorsal forebrain_UL-6	NCBP2AS2
0.00376569	0.776431	0.03	0.022	1	dorsal forebrain_UL-6	PARP16
0.00377467	0.35278	0.102	0.086	1	dorsal forebrain_UL-6	ZNF506
0.0037875	0.279405	0.056	0.044	1	dorsal forebrain_UL-6	RIMS1
0.00387854	0.224285	0.31	0.297	1	dorsal forebrain_UL-6	MCRIP1
0.00388276	0.371252	0.091	0.076	1	dorsal forebrain_UL-6	ZMYND19
0.00388482	0.753442	0.063	0.051	1	dorsal forebrain_UL-6	LSS
0.00388721	0.581359	0.045	0.034	1	dorsal forebrain_UL-6	PPP1R26
0.00388771	0.326995	0.126	0.109	1	dorsal forebrain_UL-6	MGRN1
0.0039117	0.59978	0.015	0.009	1	dorsal forebrain_UL-6	AC124045.1
0.0039865	0.25733	0.281	0.268	1	dorsal forebrain_UL-6	PPP2CA
0.00398981	0.202144	0.189	0.169	1	dorsal forebrain_UL-6	GRIPAP1
0.00402639	0.311564	0.111	0.095	1	dorsal forebrain_UL-6	ZNF264
0.00403636	0.318546	0.085	0.07	1	dorsal forebrain_UL-6	PYGO1
0.00404689	0.54358	0.049	0.038	1	dorsal forebrain_UL-6	TIMM23B
0.00405011	0.58921	0.048	0.037	1	dorsal forebrain_UL-6	MB21D2
0.00406747	0.326635	0.158	0.141	1	dorsal forebrain_UL-6	GAPVD1
0.00414552	0.676805	0.033	0.024	1	dorsal forebrain_UL-6	ACTN2
0.00417673	0.241724	0.198	0.181	1	dorsal forebrain_UL-6	CDC40
0.0041791	0.238227	0.305	0.293	1	dorsal forebrain_UL-6	RIF1
0.00419625	0.330817	0.137	0.12	1	dorsal forebrain_UL-6	NUFIP1
0.00420051	0.152027	0.142	0.123	1	dorsal forebrain_UL-6	SEPHS2
0.00420874	0.44818	0.068	0.055	1	dorsal forebrain_UL-6	NRSN2
0.0042088	0.253146	0.327	0.319	1	dorsal forebrain_UL-6	NCOR1
0.00425716	0.533527	0.063	0.05	1	dorsal forebrain_UL-6	NDUFAF6
0.00428553	0.579929	0.021	0.014	1	dorsal forebrain_UL-6	AL138762.1
0.00429303	0.298053	0.102	0.086	1	dorsal forebrain_UL-6	BCLAF3
0.00433521	0.240209	0.219	0.201	1	dorsal forebrain_UL-6	NPDC1
0.00436232	0.673316	0.02	0.013	1	dorsal forebrain_UL-6	RIOX1
0.0043661	0.340009	0.094	0.079	1	dorsal forebrain_UL-6	PDE12
0.00438523	0.505594	0.05	0.038	1	dorsal forebrain_UL-6	GEMIN7
0.00444665	0.649926	0.025	0.017	1	dorsal forebrain_UL-6	GOLGA6L4
0.00444842	0.201249	0.338	0.328	1	dorsal forebrain_UL-6	KDM5A
0.00446916	0.234716	0.16	0.142	1	dorsal forebrain_UL-6	CMAS
0.00448388	0.861402	0.021	0.014	1	dorsal forebrain_UL-6	NLRP2
0.00451332	0.173309	0.306	0.291	1	dorsal forebrain_UL-6	KDM1A
0.0045136	0.505193	0.075	0.062	1	dorsal forebrain_UL-6	TMEM127
0.00453517	0.517793	0.05	0.039	1	dorsal forebrain_UL-6	GTPBP3
0.00453684	0.453188	0.078	0.064	1	dorsal forebrain_UL-6	CPT1C
0.00455075	0.897522	0.029	0.021	1	dorsal forebrain_UL-6	LINC00342
0.00455482	0.536381	0.033	0.024	1	dorsal forebrain_UL-6	ZNF287
0.00458271	0.432307	0.073	0.06	1	dorsal forebrain_UL-6	ZFYVE27
0.00458457	0.634737	0.033	0.024	1	dorsal forebrain_UL-6	CNNM4
0.00460412	0.601202	0.028	0.02	1	dorsal forebrain_UL-6	SHLD3
0.00463486	0.391883	0.087	0.073	1	dorsal forebrain_UL-6	FBXO25
0.00465404	0.757624	0.02	0.013	1	dorsal forebrain_UL-6	LRRC3
0.00465665	0.767529	0.02	0.013	1	dorsal forebrain_UL-6	ADCK1
0.00474625	0.332962	0.123	0.107	1	dorsal forebrain_UL-6	TNPO2
0.00476678	0.242974	0.233	0.217	1	dorsal forebrain_UL-6	BMERB1
0.00478556	0.633121	0.029	0.02	1	dorsal forebrain_UL-6	AJM1
0.00481321	0.327038	0.084	0.07	1	dorsal forebrain_UL-6	SMIM13
0.00481629	0.2558	0.189	0.172	1	dorsal forebrain_UL-6	PUM2
0.00485648	0.275794	0.191	0.174	1	dorsal forebrain_UL-6	EXOSC6
0.00485648	0.337623	0.06	0.047	1	dorsal forebrain_UL-6	TRIM11
0.00487719	0.370179	0.069	0.056	1	dorsal forebrain_UL-6	MORC2
0.00490179	0.221583	0.244	0.228	1	dorsal forebrain_UL-6	FBXO11
0.00490798	0.372516	0.051	0.04	1	dorsal forebrain_UL-6	ZNF112
0.00491008	0.341839	0.053	0.041	1	dorsal forebrain_UL-6	ATG16L1
0.0049491	0.436881	0.063	0.051	1	dorsal forebrain_UL-6	MED9
0.00498628	0.242216	0.297	0.287	1	dorsal forebrain_UL-6	RAB11A
0.004996	0.977749	0.01	0.006	1	dorsal forebrain_UL-6	SULT1A3
0.0050174	0.393324	0.125	0.109	1	dorsal forebrain_UL-6	GNA11
0.00503364	0.400273	0.17	0.155	1	dorsal forebrain_UL-6	ERG28
0.00504945	0.447269	0.087	0.073	1	dorsal forebrain_UL-6	NCBP1
0.00505361	0.303213	0.109	0.093	1	dorsal forebrain_UL-6	CYLD
0.00507973	0.143679	0.486	0.481	1	dorsal forebrain_UL-6	ATP5MF
0.00508248	0.49712	0.049	0.038	1	dorsal forebrain_UL-6	BAHD1
0.00510809	0.861273	0.016	0.01	1	dorsal forebrain_UL-6	DIABLO.1
0.00511177	0.386556	0.137	0.121	1	dorsal forebrain_UL-6	DBNL
0.00511704	0.280158	0.082	0.067	1	dorsal forebrain_UL-6	TBCE
0.00511803	0.459027	0.12	0.105	1	dorsal forebrain_UL-6	TRAK1
0.00512361	0.258685	0.108	0.092	1	dorsal forebrain_UL-6	UBE2T
0.00519071	0.30775	0.217	0.202	1	dorsal forebrain_UL-6	MBTPS1
0.00519769	0.160257	0.261	0.242	1	dorsal forebrain_UL-6	CCDC82
0.00522326	0.491656	0.077	0.064	1	dorsal forebrain_UL-6	GRIK5
0.00524248	0.505143	0.029	0.021	1	dorsal forebrain_UL-6	ZNF454
0.0052557	0.24282	0.178	0.16	1	dorsal forebrain_UL-6	AC010642.2
0.00530613	0.331579	0.163	0.146	1	dorsal forebrain_UL-6	CEP95
0.00532138	0.483465	0.075	0.062	1	dorsal forebrain_UL-6	HACD2
0.00535361	0.469133	0.077	0.064	1	dorsal forebrain_UL-6	POLR3H
0.00536462	0.581996	0.021	0.014	1	dorsal forebrain_UL-6	TMEM74B
0.00537769	0.797766	0.011	0.006	1	dorsal forebrain_UL-6	URB1-AS1
0.00539024	0.273372	0.185	0.168	1	dorsal forebrain_UL-6	ODF2L
0.00541092	0.321542	0.167	0.15	1	dorsal forebrain_UL-6	ZDHHC17
0.00543359	0.310595	0.118	0.102	1	dorsal forebrain_UL-6	INIP
0.00544105	0.581439	0.026	0.018	1	dorsal forebrain_UL-6	CYB561D1
0.00548796	0.54077	0.034	0.025	1	dorsal forebrain_UL-6	ZNF501
0.0055462	0.163807	0.328	0.313	1	dorsal forebrain_UL-6	ARL6IP5
0.00555235	0.240147	0.217	0.201	1	dorsal forebrain_UL-6	ZNF302
0.00556863	0.488439	0.073	0.06	1	dorsal forebrain_UL-6	SLC37A3
0.00561198	0.472126	0.069	0.056	1	dorsal forebrain_UL-6	VCPKMT
0.0056747	0.18762	0.309	0.295	1	dorsal forebrain_UL-6	UBE2N
0.00573091	0.294285	0.027	0.019	1	dorsal forebrain_UL-6	AC093673.2
0.00577667	0.284328	0.235	0.221	1	dorsal forebrain_UL-6	CFAP97
0.00578257	0.277354	0.108	0.092	1	dorsal forebrain_UL-6	BCL2L1
0.00582066	0.270098	0.085	0.071	1	dorsal forebrain_UL-6	HAUS3
0.00588074	0.234	0.331	0.322	1	dorsal forebrain_UL-6	SMARCC1
0.00588391	0.838522	0.012	0.007	1	dorsal forebrain_UL-6	MCF2L-AS1
0.00591001	0.241769	0.196	0.179	1	dorsal forebrain_UL-6	ZNF770
0.00591905	0.435801	0.013	0.008	1	dorsal forebrain_UL-6	FAM155B
0.00594964	0.410604	0.062	0.05	1	dorsal forebrain_UL-6	ASGR1
0.00597624	1.02244	0.012	0.007	1	dorsal forebrain_UL-6	SBF2-AS1
0.00599979	0.256919	0.169	0.152	1	dorsal forebrain_UL-6	SNX27
0.0060403	0.549446	0.06	0.049	1	dorsal forebrain_UL-6	ACTR8
0.00605472	0.515787	0.067	0.055	1	dorsal forebrain_UL-6	BRI3BP
0.00606002	0.167385	0.276	0.262	1	dorsal forebrain_UL-6	HSPH1
0.0060607	0.863044	0.025	0.017	1	dorsal forebrain_UL-6	CCDC24
0.00608254	0.491049	0.08	0.067	1	dorsal forebrain_UL-6	ZNF362
0.00611396	0.514081	0.068	0.056	1	dorsal forebrain_UL-6	MCRIP2
0.00615035	0.410094	0.139	0.124	1	dorsal forebrain_UL-6	TAB2
0.00617297	0.346263	0.133	0.118	1	dorsal forebrain_UL-6	OPA1
0.00622564	0.471001	0.066	0.054	1	dorsal forebrain_UL-6	VPS26C
0.00623164	0.816158	0.017	0.011	1	dorsal forebrain_UL-6	AP003486.1
0.00626256	0.451644	0.052	0.041	1	dorsal forebrain_UL-6	ZNF200
0.00630788	0.100982	0.029	0.041	1	dorsal forebrain_UL-6	CNOT11
0.00642315	0.294236	0.183	0.168	1	dorsal forebrain_UL-6	CHMP3
0.00643281	0.647378	0.015	0.009	1	dorsal forebrain_UL-6	SOGA3
0.0064418	0.556424	0.036	0.027	1	dorsal forebrain_UL-6	MMAA
0.00646211	0.35398	0.091	0.077	1	dorsal forebrain_UL-6	KATNAL1
0.0064929	0.347011	0.197	0.184	1	dorsal forebrain_UL-6	PQBP1
0.00655235	0.21066	0.14	0.123	1	dorsal forebrain_UL-6	UBQLN2
0.00665185	0.39223	0.097	0.083	1	dorsal forebrain_UL-6	GPSM1
0.00667101	0.436677	0.067	0.055	1	dorsal forebrain_UL-6	NXPE3
0.00671728	0.265072	0.196	0.18	1	dorsal forebrain_UL-6	AKR1B1
0.00673052	0.173826	0.377	0.373	1	dorsal forebrain_UL-6	STRAP
0.0067528	0.498475	0.077	0.064	1	dorsal forebrain_UL-6	EIPR1
0.00677739	0.285379	0.31	0.303	1	dorsal forebrain_UL-6	RBM3
0.00682105	0.642749	0.036	0.027	1	dorsal forebrain_UL-6	EIF4E3
0.0068249	0.738703	0.012	0.007	1	dorsal forebrain_UL-6	PRR19
0.00689654	0.356137	0.175	0.16	1	dorsal forebrain_UL-6	ALDH2
0.00690879	0.143704	0.432	0.428	1	dorsal forebrain_UL-6	ILF3
0.00695355	0.370044	0.059	0.047	1	dorsal forebrain_UL-6	GCC1
0.00695712	0.406208	0.096	0.082	1	dorsal forebrain_UL-6	LANCL1
0.00695825	0.536383	0.028	0.02	1	dorsal forebrain_UL-6	ZNF286B
0.00701933	0.298813	0.13	0.114	1	dorsal forebrain_UL-6	INSR
0.00721834	0.426154	0.056	0.045	1	dorsal forebrain_UL-6	FAM221A
0.00727442	0.326478	0.04	0.03	1	dorsal forebrain_UL-6	TENM2
0.00738659	0.51552	0.043	0.033	1	dorsal forebrain_UL-6	CBFA2T3
0.00740343	0.828586	0.015	0.009	1	dorsal forebrain_UL-6	LY6G5C
0.0074675	0.585761	0.02	0.013	1	dorsal forebrain_UL-6	ZNF285
0.00748237	0.57379	0.02	0.014	1	dorsal forebrain_UL-6	MARS2
0.00757181	0.585082	0.06	0.049	1	dorsal forebrain_UL-6	GAREM2
0.00760818	0.424704	0.091	0.078	1	dorsal forebrain_UL-6	DENND4A
0.0076515	0.524082	0.043	0.033	1	dorsal forebrain_UL-6	SLC9B2
0.00778346	0.437263	0.036	0.027	1	dorsal forebrain_UL-6	CAVIN4
0.00780059	0.129845	0.397	0.389	1	dorsal forebrain_UL-6	MYL6B
0.00781936	0.413303	0.063	0.051	1	dorsal forebrain_UL-6	ZNF682
0.00795643	0.148059	0.404	0.395	1	dorsal forebrain_UL-6	ZKSCAN1
0.00799178	0.287821	0.159	0.144	1	dorsal forebrain_UL-6	PDCD10
0.00799286	0.226954	0.229	0.213	1	dorsal forebrain_UL-6	SCRN1
0.00800602	0.342826	0.048	0.038	1	dorsal forebrain_UL-6	DHFR2
0.00804804	0.331402	0.106	0.092	1	dorsal forebrain_UL-6	HDHD5
0.0080867	0.334891	0.087	0.074	1	dorsal forebrain_UL-6	SIRT7
0.00809059	0.182653	0.343	0.332	1	dorsal forebrain_UL-6	NDUFB1
0.00810429	0.512066	0.063	0.051	1	dorsal forebrain_UL-6	EXOC2
0.00815712	0.330746	0.167	0.152	1	dorsal forebrain_UL-6	FOXJ3
0.0081691	0.301492	0.154	0.138	1	dorsal forebrain_UL-6	PDCL
0.00825212	0.476016	0.067	0.055	1	dorsal forebrain_UL-6	CENPT
0.00825262	0.489104	0.063	0.052	1	dorsal forebrain_UL-6	ABCB8
0.0082583	0.979224	0.028	0.02	1	dorsal forebrain_UL-6	ADAMTS3
0.00826407	0.252104	0.107	0.092	1	dorsal forebrain_UL-6	CCZ1
0.00830108	0.451157	0.036	0.027	1	dorsal forebrain_UL-6	ZNF286A
0.00831661	0.353326	0.017	0.011	1	dorsal forebrain_UL-6	IQSEC3
0.00835153	0.331943	0.164	0.149	1	dorsal forebrain_UL-6	DCAF10
0.00856516	0.304102	0.091	0.077	1	dorsal forebrain_UL-6	ANKRD54
0.00857636	0.213286	0.024	0.017	1	dorsal forebrain_UL-6	AC064836.3
0.00857841	0.452923	0.085	0.072	1	dorsal forebrain_UL-6	BMI1
0.00868537	0.578022	0.037	0.028	1	dorsal forebrain_UL-6	DUSP28
0.00871113	0.532185	0.039	0.029	1	dorsal forebrain_UL-6	APBB3
0.00875091	0.771256	0.028	0.021	1	dorsal forebrain_UL-6	SHANK3
0.00879295	0.83625	0.012	0.007	1	dorsal forebrain_UL-6	C8orf48
0.00882374	0.26695	0.195	0.18	1	dorsal forebrain_UL-6	MRPS35
0.00883556	1.01898	0.012	0.007	1	dorsal forebrain_UL-6	TCF15
0.00883801	0.335306	0.105	0.091	1	dorsal forebrain_UL-6	ASF1A
0.00884401	0.633594	0.021	0.014	1	dorsal forebrain_UL-6	SNPH
0.008951	0.32322	0.086	0.073	1	dorsal forebrain_UL-6	FAM215B
0.00900148	0.294701	0.116	0.101	1	dorsal forebrain_UL-6	SNRK
0.00901662	0.332533	0.069	0.057	1	dorsal forebrain_UL-6	PGBD5
0.009047	0.440178	0.08	0.068	1	dorsal forebrain_UL-6	SUGP1
0.00912269	0.44582	0.08	0.067	1	dorsal forebrain_UL-6	BBS7
0.00913713	0.583439	0.014	0.009	1	dorsal forebrain_UL-6	FDXACB1
0.00918227	0.215941	0.279	0.267	1	dorsal forebrain_UL-6	BLOC1S6
0.00931384	0.360883	0.127	0.113	1	dorsal forebrain_UL-6	BLVRB
0.00932776	0.637058	0.063	0.052	1	dorsal forebrain_UL-6	FAM118B
0.00941722	0.463484	0.045	0.035	1	dorsal forebrain_UL-6	MIEF2
0.00967507	0.294912	0.177	0.163	1	dorsal forebrain_UL-6	TOMM40
0.00968417	0.533894	0.031	0.023	1	dorsal forebrain_UL-6	GPR19
0.009795	0.210699	0.316	0.308	1	dorsal forebrain_UL-6	UBE2R2
0.00983577	0.587709	0.023	0.016	1	dorsal forebrain_UL-6	ZNF416
0.00988203	0.269635	0.227	0.213	1	dorsal forebrain_UL-6	ZC3H14
0.00989195	0.45495	0.078	0.066	1	dorsal forebrain_UL-6	SSH1
0.00991415	0.415239	0.107	0.094	1	dorsal forebrain_UL-6	PPCS
0.00994713	0.182462	0.229	0.214	1	dorsal forebrain_UL-6	RRAGA
0.009983	0.713952	0.022	0.015	1	dorsal forebrain_UL-6	ZNF710
0.0099876	0.314906	0.106	0.092	1	dorsal forebrain_UL-6	OGFR
0	3.02777	0.894	0.123	0	dorsal forebrain_DL-22	NEUROD2
0	3.3595	0.849	0.1	0	dorsal forebrain_DL-22	NEUROD6
0	2.66377	0.81	0.213	0	dorsal forebrain_DL-22	SOX5
0	2.35617	0.853	0.267	0	dorsal forebrain_DL-22	CSRP2
0	2.99231	0.685	0.12	0	dorsal forebrain_DL-22	CNTNAP2
0	2.57436	0.623	0.072	0	dorsal forebrain_DL-22	SLA
0	2.25048	0.818	0.274	0	dorsal forebrain_DL-22	BCL11A
0	2.45079	0.656	0.123	0	dorsal forebrain_DL-22	BCL11B
0	1.59183	0.857	0.325	0	dorsal forebrain_DL-22	GAP43
0	3.00975	0.609	0.081	0	dorsal forebrain_DL-22	NELL2
0	1.47934	0.986	0.474	0	dorsal forebrain_DL-22	STMN2
0	1.7196	0.746	0.234	0	dorsal forebrain_DL-22	FOXG1
0	2.43933	0.663	0.154	0	dorsal forebrain_DL-22	ZBTB18
0	1.63575	0.921	0.423	0	dorsal forebrain_DL-22	SYT1
0	2.54342	0.591	0.093	0	dorsal forebrain_DL-22	PDE1A
0	4.52815	0.513	0.026	0	dorsal forebrain_DL-22	FEZF2
0	1.57504	0.943	0.47	0	dorsal forebrain_DL-22	GPM6A
0	1.57356	0.69	0.217	0	dorsal forebrain_DL-22	SHTN1
0	2.87757	0.544	0.079	0	dorsal forebrain_DL-22	CTTNBP2
0	1.84762	0.631	0.17	0	dorsal forebrain_DL-22	RUNX1T1
0	2.03527	0.564	0.118	0	dorsal forebrain_DL-22	MYT1L
0	1.86035	0.577	0.144	0	dorsal forebrain_DL-22	GRIA2
0	3.04258	0.5	0.069	0	dorsal forebrain_DL-22	FAM49A
0	2.1909	0.576	0.155	0	dorsal forebrain_DL-22	XPR1
0	2.10638	0.532	0.125	0	dorsal forebrain_DL-22	PRKAR2B
0	2.0068	0.554	0.148	0	dorsal forebrain_DL-22	SNAP25
0	2.86091	0.484	0.086	0	dorsal forebrain_DL-22	GAREM1
0	3.27131	0.439	0.046	0	dorsal forebrain_DL-22	DAB1
0	1.95994	0.539	0.149	0	dorsal forebrain_DL-22	CNIH2
0	3.36435	0.477	0.099	0	dorsal forebrain_DL-22	LMO3
0	1.89467	0.478	0.108	0	dorsal forebrain_DL-22	RAB3A
0	1.90747	0.971	0.602	0	dorsal forebrain_DL-22	NFIB
0	2.30322	0.455	0.087	0	dorsal forebrain_DL-22	LINC01551
0	2.17751	0.47	0.113	0	dorsal forebrain_DL-22	ABRACL
0	2.16084	0.439	0.098	0	dorsal forebrain_DL-22	THSD7A
0	2.93899	0.366	0.039	0	dorsal forebrain_DL-22	CAMKV
0	3.75577	0.346	0.023	0	dorsal forebrain_DL-22	TBR1
0	3.08788	0.326	0.031	0	dorsal forebrain_DL-22	SLC17A7
0	2.70547	0.348	0.053	0	dorsal forebrain_DL-22	SERPINI1
0	2.48463	0.355	0.061	0	dorsal forebrain_DL-22	ABHD6
0	3.20883	0.331	0.04	0	dorsal forebrain_DL-22	DOK6
0	3.06233	0.324	0.038	0	dorsal forebrain_DL-22	SHISA2
0	4.9901	0.296	0.012	0	dorsal forebrain_DL-22	CRYM
0	2.39402	0.313	0.053	0	dorsal forebrain_DL-22	SEZ6
0	2.42797	0.293	0.042	0	dorsal forebrain_DL-22	HPCA
0	2.98762	0.286	0.042	0	dorsal forebrain_DL-22	ST3GAL1
0	2.41576	0.278	0.044	0	dorsal forebrain_DL-22	PRDM8
0	2.76305	0.26	0.038	0	dorsal forebrain_DL-22	LMO7
0	3.07536	0.229	0.023	0	dorsal forebrain_DL-22	CACNA1E
0	1.35713	0.998	0.813	0	dorsal forebrain_DL-22	MAP1B
0	3.04926	0.204	0.023	0	dorsal forebrain_DL-22	OPCML
0	3.02789	0.201	0.022	0	dorsal forebrain_DL-22	KCNK12
0	3.71113	0.191	0.014	0	dorsal forebrain_DL-22	GPR22
0	3.74816	0.138	0.011	0	dorsal forebrain_DL-22	SIAH3
0	1.48911	0.998	0.884	0	dorsal forebrain_DL-22	TUBA1A
0	4.50172	0.097	0.005	0	dorsal forebrain_DL-22	HS3ST4
8.05117e-308	2.35301	0.382	0.081	1.89138e-303	dorsal forebrain_DL-22	B3GAT1
3.54394e-303	2.46601	0.242	0.035	8.32543e-299	dorsal forebrain_DL-22	ATP8A2
4.31053e-298	2.03649	0.416	0.094	1.01263e-293	dorsal forebrain_DL-22	AFF3
2.97446e-296	1.8919	0.478	0.121	6.98759e-292	dorsal forebrain_DL-22	AC004158.1
7.7364e-292	2.42218	0.245	0.036	1.81744e-287	dorsal forebrain_DL-22	FXYD7
1.31956e-288	1.91565	0.491	0.132	3.09991e-284	dorsal forebrain_DL-22	EPB41L3
1.37721e-288	1.29692	0.883	0.385	3.23535e-284	dorsal forebrain_DL-22	RTN1
1.47403e-285	1.93675	0.708	0.283	3.4628e-281	dorsal forebrain_DL-22	ID2
4.9873e-285	1.72464	0.392	0.084	1.17162e-280	dorsal forebrain_DL-22	LRRC7
1.14376e-284	2.3498	0.349	0.072	2.68692e-280	dorsal forebrain_DL-22	ARPP21
1.21621e-283	2.43325	0.224	0.031	2.85713e-279	dorsal forebrain_DL-22	SNCB
3.71885e-283	3.50215	0.133	0.012	8.73631e-279	dorsal forebrain_DL-22	SLC24A2
1.11815e-282	0.93022	0.994	0.945	2.62676e-278	dorsal forebrain_DL-22	TMSB10
1.20613e-277	2.16969	0.353	0.075	2.83344e-273	dorsal forebrain_DL-22	EML1
3.95995e-276	1.50781	0.579	0.166	9.3027e-272	dorsal forebrain_DL-22	TTC9B
1.60259e-273	1.49087	0.665	0.224	3.7648e-269	dorsal forebrain_DL-22	MAPT
7.88727e-273	2.98863	0.149	0.015	1.85288e-268	dorsal forebrain_DL-22	GPR12
1.82929e-269	1.63834	0.55	0.163	4.29736e-265	dorsal forebrain_DL-22	CDKN2D
5.44316e-269	2.101	0.332	0.068	1.27871e-264	dorsal forebrain_DL-22	FAT4
1.58681e-268	1.81843	0.468	0.126	3.72774e-264	dorsal forebrain_DL-22	PPP2R2B
9.65935e-268	1.68142	0.525	0.149	2.26917e-263	dorsal forebrain_DL-22	GRIN2B
5.90891e-266	2.29485	0.259	0.044	1.38812e-261	dorsal forebrain_DL-22	LIN7A
2.00872e-261	2.14424	0.333	0.07	4.71889e-257	dorsal forebrain_DL-22	SH3GL2
2.04845e-258	1.51473	0.559	0.169	4.81221e-254	dorsal forebrain_DL-22	CDK5R1
1.65743e-253	1.3207	0.844	0.429	3.89362e-249	dorsal forebrain_DL-22	TUBB2A
4.42774e-249	2.84015	0.178	0.023	1.04017e-244	dorsal forebrain_DL-22	PHYHIP
4.63363e-248	2.99485	0.156	0.018	1.08853e-243	dorsal forebrain_DL-22	ADAMTS3
8.58606e-248	1.48765	0.688	0.261	2.01704e-243	dorsal forebrain_DL-22	CXADR
8.68882e-235	1.44789	0.651	0.247	2.04118e-230	dorsal forebrain_DL-22	NBEA
3.74295e-234	2.17364	0.245	0.043	8.79295e-230	dorsal forebrain_DL-22	TRMT9B
2.64667e-231	1.09836	0.919	0.566	6.21755e-227	dorsal forebrain_DL-22	UCHL1
2.49009e-230	2.51101	0.186	0.027	5.84972e-226	dorsal forebrain_DL-22	SYT16
3.38518e-229	0.971266	0.975	0.705	7.95247e-225	dorsal forebrain_DL-22	BASP1
4.16087e-229	1.78335	0.349	0.081	9.77471e-225	dorsal forebrain_DL-22	ATP1A3
5.34705e-229	1.43836	0.532	0.166	1.25613e-224	dorsal forebrain_DL-22	SYP
6.05575e-227	1.30061	0.817	0.421	1.42262e-222	dorsal forebrain_DL-22	NREP
5.57501e-225	1.27044	0.596	0.197	1.30968e-220	dorsal forebrain_DL-22	NSG1
9.24815e-223	2.10434	0.351	0.087	2.17257e-218	dorsal forebrain_DL-22	NTRK3
2.1047e-221	1.58292	0.589	0.216	4.94437e-217	dorsal forebrain_DL-22	THRA
3.23163e-221	1.96731	0.37	0.096	7.59174e-217	dorsal forebrain_DL-22	SNCA
3.7651e-221	1.49033	0.398	0.103	8.84496e-217	dorsal forebrain_DL-22	EPHA5
1.58445e-217	1.451	0.596	0.217	3.72219e-213	dorsal forebrain_DL-22	EEF1A2
3.59472e-215	2.13918	0.26	0.052	8.44471e-211	dorsal forebrain_DL-22	ARG2
6.64178e-212	1.42795	0.537	0.178	1.56029e-207	dorsal forebrain_DL-22	GNAO1
1.18942e-211	1.68503	0.604	0.245	2.79419e-207	dorsal forebrain_DL-22	MSMO1
1.19149e-210	1.48782	0.559	0.195	2.79905e-206	dorsal forebrain_DL-22	SEPTIN3
1.5391e-209	1.18206	0.628	0.218	3.61564e-205	dorsal forebrain_DL-22	NSG2
2.1201e-208	1.07269	0.917	0.66	4.98053e-204	dorsal forebrain_DL-22	DYNLL1
5.09331e-206	1.46434	0.445	0.132	1.19652e-201	dorsal forebrain_DL-22	SYT4
2.55581e-205	1.65984	0.298	0.066	6.00411e-201	dorsal forebrain_DL-22	BHLHE22
1.13989e-204	1.8722	0.377	0.103	2.67784e-200	dorsal forebrain_DL-22	BACH2
7.49753e-204	1.97458	0.371	0.103	1.76132e-199	dorsal forebrain_DL-22	NSMF
3.61795e-201	1.1203	0.898	0.597	8.49929e-197	dorsal forebrain_DL-22	YWHAB
5.30466e-200	3.01536	0.1	0.009	1.24617e-195	dorsal forebrain_DL-22	PDE2A
5.82831e-199	1.68441	0.339	0.084	1.36919e-194	dorsal forebrain_DL-22	PAK5
2.14013e-198	1.33394	0.618	0.241	5.02759e-194	dorsal forebrain_DL-22	SH3BP5
3.54607e-198	1.52388	0.532	0.185	8.33042e-194	dorsal forebrain_DL-22	CSRNP3
1.81628e-195	0.791081	0.916	0.506	4.2668e-191	dorsal forebrain_DL-22	DCX
3.45472e-195	1.21209	0.692	0.293	8.11582e-191	dorsal forebrain_DL-22	EFNB2
1.19506e-194	1.66192	0.323	0.079	2.80743e-190	dorsal forebrain_DL-22	CAMK4
8.91896e-194	6.12549	0.029	0.001	2.09524e-189	dorsal forebrain_DL-22	SLC15A5
6.18563e-193	2.34612	0.17	0.026	1.45313e-188	dorsal forebrain_DL-22	ISLR2
3.25541e-190	1.50375	0.64	0.287	7.64761e-186	dorsal forebrain_DL-22	SQLE
4.6834e-189	0.801728	0.986	0.826	1.10022e-184	dorsal forebrain_DL-22	STMN1
3.16728e-187	2.17683	0.247	0.053	7.44056e-183	dorsal forebrain_DL-22	ZFPM2
3.60624e-187	1.15525	0.803	0.438	8.47178e-183	dorsal forebrain_DL-22	KIDINS220
7.19626e-187	1.05538	0.828	0.419	1.69055e-182	dorsal forebrain_DL-22	PCSK1N
2.08825e-185	1.83456	0.316	0.08	4.90573e-181	dorsal forebrain_DL-22	LINGO1
2.1964e-185	1.59585	0.547	0.214	5.15978e-181	dorsal forebrain_DL-22	SSBP2
4.69892e-185	1.68278	0.392	0.117	1.10387e-180	dorsal forebrain_DL-22	MSRA
1.40584e-184	2.13901	0.371	0.112	3.30259e-180	dorsal forebrain_DL-22	KAZN
2.86378e-183	5.03585	0.038	0.001	6.72759e-179	dorsal forebrain_DL-22	TMPRSS13
2.01927e-182	1.75716	0.363	0.103	4.74366e-178	dorsal forebrain_DL-22	IGSF3
2.70201e-182	4.30272	0.048	0.002	6.34756e-178	dorsal forebrain_DL-22	KRT31
2.94485e-182	1.05527	0.802	0.395	6.91804e-178	dorsal forebrain_DL-22	ELAVL3
3.95927e-181	2.50622	0.145	0.021	9.30113e-177	dorsal forebrain_DL-22	DMTN
1.56516e-180	1.82621	0.267	0.061	3.67688e-176	dorsal forebrain_DL-22	DISP2
8.10909e-180	1.79567	0.421	0.137	1.90499e-175	dorsal forebrain_DL-22	CTNND2
1.10829e-179	1.1578	0.771	0.397	2.60361e-175	dorsal forebrain_DL-22	CELF2
6.72496e-179	1.75039	0.465	0.161	1.57983e-174	dorsal forebrain_DL-22	WASF1
2.56064e-176	1.5487	0.322	0.084	6.01546e-172	dorsal forebrain_DL-22	TUBB4A
4.87438e-176	1.78488	0.398	0.128	1.14509e-171	dorsal forebrain_DL-22	LIMCH1
1.43465e-175	0.909533	0.939	0.742	3.37028e-171	dorsal forebrain_DL-22	TUBB
2.75556e-175	1.44524	0.319	0.082	6.47337e-171	dorsal forebrain_DL-22	DCC
3.33489e-173	2.16025	0.161	0.026	7.83432e-169	dorsal forebrain_DL-22	EMX1
3.69045e-173	4.72239	0.08	0.007	8.66961e-169	dorsal forebrain_DL-22	NTS
3.8574e-171	1.43872	0.437	0.145	9.06181e-167	dorsal forebrain_DL-22	MLLT3
9.22454e-171	1.04206	0.759	0.369	2.16703e-166	dorsal forebrain_DL-22	CRMP1
7.79005e-170	1.64737	0.524	0.217	1.83004e-165	dorsal forebrain_DL-22	FDFT1
8.34667e-169	1.08637	0.744	0.363	1.9608e-164	dorsal forebrain_DL-22	FEZ1
8.56726e-169	1.02919	0.785	0.403	2.01262e-164	dorsal forebrain_DL-22	KIF5C
3.52791e-168	1.74194	0.251	0.057	8.28778e-164	dorsal forebrain_DL-22	L1CAM
1.59585e-166	2.34796	0.158	0.026	3.74897e-162	dorsal forebrain_DL-22	GABRG2
2.69445e-166	2.23332	0.194	0.038	6.32981e-162	dorsal forebrain_DL-22	MYCN
9.97718e-166	1.68946	0.326	0.091	2.34384e-161	dorsal forebrain_DL-22	CDKL5
1.32122e-165	2.82044	0.162	0.028	3.10381e-161	dorsal forebrain_DL-22	CDH7
2.66656e-165	1.27009	0.631	0.286	6.26429e-161	dorsal forebrain_DL-22	CHD3
1.03625e-164	2.06248	0.191	0.037	2.43436e-160	dorsal forebrain_DL-22	NRN1
1.08724e-164	1.07058	0.443	0.141	2.55414e-160	dorsal forebrain_DL-22	SRRM4
4.47127e-163	1.73818	0.272	0.067	1.05039e-158	dorsal forebrain_DL-22	PHACTR3
2.12934e-161	0.697013	0.977	0.836	5.00225e-157	dorsal forebrain_DL-22	CALM1
6.74957e-161	1.55104	0.309	0.083	1.58561e-156	dorsal forebrain_DL-22	CNKSR2
5.95667e-159	1.36269	0.485	0.179	1.39934e-154	dorsal forebrain_DL-22	TMOD2
5.77183e-158	1.86349	0.265	0.066	1.35592e-153	dorsal forebrain_DL-22	CLCN4
1.42741e-157	1.37634	0.295	0.077	3.35328e-153	dorsal forebrain_DL-22	PPFIA2
2.12243e-157	0.612006	0.998	0.868	4.98602e-153	dorsal forebrain_DL-22	SOX4
3.22944e-156	1.7861	0.172	0.031	7.5866e-152	dorsal forebrain_DL-22	KIT
9.27271e-156	1.3433	0.383	0.119	2.17834e-151	dorsal forebrain_DL-22	PCLO
4.17814e-155	1.35097	0.527	0.213	9.81529e-151	dorsal forebrain_DL-22	CTXN1
1.50061e-154	0.826729	0.913	0.627	3.52524e-150	dorsal forebrain_DL-22	JPT1
1.53953e-153	1.9837	0.224	0.051	3.61666e-149	dorsal forebrain_DL-22	PLCL2
6.66557e-153	1.9399	0.172	0.032	1.56588e-148	dorsal forebrain_DL-22	NYAP2
7.65007e-153	1.35369	0.469	0.174	1.79715e-148	dorsal forebrain_DL-22	PGM2L1
3.48712e-152	0.809505	0.776	0.374	8.19195e-148	dorsal forebrain_DL-22	NRXN1
3.63527e-151	1.15885	0.599	0.262	8.53997e-147	dorsal forebrain_DL-22	KIFAP3
3.80247e-151	1.77276	0.172	0.032	8.93275e-147	dorsal forebrain_DL-22	LINC01122
6.2666e-151	1.29431	0.404	0.133	1.47215e-146	dorsal forebrain_DL-22	TMEM35A
6.77401e-151	1.10494	0.494	0.181	1.59135e-146	dorsal forebrain_DL-22	ANK3
1.04511e-150	1.47947	0.341	0.102	2.45518e-146	dorsal forebrain_DL-22	JPH4
2.82035e-149	3.27681	0.133	0.021	6.62557e-145	dorsal forebrain_DL-22	VSNL1
5.33399e-149	2.01291	0.192	0.04	1.25306e-144	dorsal forebrain_DL-22	EPHA7
8.17613e-149	1.68334	0.298	0.084	1.92074e-144	dorsal forebrain_DL-22	FKBP1B
3.22311e-148	1.35868	0.429	0.151	7.57174e-144	dorsal forebrain_DL-22	STXBP1
8.50885e-148	0.856811	0.618	0.26	1.9989e-143	dorsal forebrain_DL-22	LY6H
5.7914e-147	1.40186	0.359	0.114	1.36052e-142	dorsal forebrain_DL-22	FRMD4B
1.11499e-146	0.967732	0.817	0.503	2.61933e-142	dorsal forebrain_DL-22	NFIA
2.34843e-146	1.87778	0.278	0.076	5.51692e-142	dorsal forebrain_DL-22	NUAK1
1.85863e-145	1.34856	0.41	0.141	4.36628e-141	dorsal forebrain_DL-22	WDR47
2.29946e-145	1.18163	0.573	0.249	5.4019e-141	dorsal forebrain_DL-22	SRGAP1
2.91841e-144	1.30625	0.499	0.201	6.85594e-140	dorsal forebrain_DL-22	SPIRE1
3.54787e-144	0.978428	0.679	0.314	8.33466e-140	dorsal forebrain_DL-22	BEX2
6.25396e-144	1.00729	0.775	0.431	1.46918e-139	dorsal forebrain_DL-22	NCAM1
1.05376e-142	0.754052	0.949	0.749	2.47549e-138	dorsal forebrain_DL-22	TUBB2B
6.76788e-142	1.12872	0.589	0.258	1.58991e-137	dorsal forebrain_DL-22	ENO2
7.29419e-142	1.90839	0.245	0.063	1.71355e-137	dorsal forebrain_DL-22	DHCR24
1.71316e-140	1.42945	0.339	0.106	4.02456e-136	dorsal forebrain_DL-22	CACNG8
1.04556e-139	1.65819	0.233	0.057	2.45623e-135	dorsal forebrain_DL-22	SCN2A
2.26703e-138	3.43005	0.055	0.004	5.3257e-134	dorsal forebrain_DL-22	KIAA0319
3.05575e-138	1.40167	0.377	0.129	7.17856e-134	dorsal forebrain_DL-22	CEP85L
3.91148e-137	1.74055	0.183	0.038	9.18884e-133	dorsal forebrain_DL-22	HECW1
6.31457e-137	2.09089	0.156	0.029	1.48342e-132	dorsal forebrain_DL-22	FOXO6
1.03884e-135	2.14461	0.273	0.078	2.44044e-131	dorsal forebrain_DL-22	MEF2C
1.06379e-135	1.09089	0.582	0.259	2.49906e-131	dorsal forebrain_DL-22	KIF3A
2.23569e-135	1.07662	0.713	0.398	5.25207e-131	dorsal forebrain_DL-22	CALM3
1.52873e-134	0.931903	0.75	0.41	3.59129e-130	dorsal forebrain_DL-22	PAFAH1B3
6.0402e-134	1.39051	0.396	0.14	1.41896e-129	dorsal forebrain_DL-22	OLFM1
3.99831e-132	1.25329	0.574	0.275	9.39283e-128	dorsal forebrain_DL-22	HMGCS1
5.41909e-132	1.32776	0.409	0.15	1.27305e-127	dorsal forebrain_DL-22	OLFM2
6.26002e-132	2.00372	0.201	0.047	1.4706e-127	dorsal forebrain_DL-22	MASP1
7.30652e-132	2.47626	0.152	0.029	1.71645e-127	dorsal forebrain_DL-22	LDB2
1.387e-131	1.52545	0.251	0.067	3.25833e-127	dorsal forebrain_DL-22	RUNDC3A
1.56139e-131	1.4279	0.201	0.046	3.66803e-127	dorsal forebrain_DL-22	RBFOX3
1.66132e-131	2.28295	0.122	0.02	3.90278e-127	dorsal forebrain_DL-22	RTN4RL2
1.80382e-131	1.07026	0.574	0.271	4.23754e-127	dorsal forebrain_DL-22	IGFBP5
3.17024e-129	1.33099	0.391	0.141	7.44754e-125	dorsal forebrain_DL-22	GABRB3
5.46282e-129	1.80449	0.166	0.034	1.28333e-124	dorsal forebrain_DL-22	NPTX1
3.12926e-128	1.17533	0.477	0.192	7.35125e-124	dorsal forebrain_DL-22	APLP1
4.37101e-128	1.81038	0.203	0.048	1.02684e-123	dorsal forebrain_DL-22	PPM1E
6.99036e-128	0.877086	0.779	0.463	1.64218e-123	dorsal forebrain_DL-22	CEP170
1.49202e-127	1.07831	0.726	0.431	3.50506e-123	dorsal forebrain_DL-22	PJA2
1.50574e-126	2.04821	0.15	0.029	3.53728e-122	dorsal forebrain_DL-22	KIF26A
4.16776e-126	1.81442	0.2	0.048	9.7909e-122	dorsal forebrain_DL-22	PTPRO
1.08643e-125	1.24481	0.409	0.153	2.55224e-121	dorsal forebrain_DL-22	PLXNA2
5.57822e-125	0.761074	0.81	0.456	1.31044e-120	dorsal forebrain_DL-22	MLLT11
1.72805e-124	1.97241	0.166	0.035	4.05954e-120	dorsal forebrain_DL-22	SYT5
5.71803e-124	1.35734	0.287	0.086	1.34328e-119	dorsal forebrain_DL-22	NOL4
6.34992e-124	2.20409	0.181	0.042	1.49172e-119	dorsal forebrain_DL-22	KCNG1
3.53215e-123	1.29409	0.349	0.119	8.29773e-119	dorsal forebrain_DL-22	TSPAN13
4.38103e-123	2.60297	0.086	0.011	1.02919e-118	dorsal forebrain_DL-22	MPPED1
5.07821e-123	1.04493	0.62	0.307	1.19297e-118	dorsal forebrain_DL-22	AFDN
6.33862e-123	1.30088	0.422	0.163	1.48907e-118	dorsal forebrain_DL-22	C3orf14
1.49858e-121	1.30618	0.305	0.096	3.52046e-117	dorsal forebrain_DL-22	GRIA1
1.55972e-120	1.20894	0.428	0.169	3.66411e-116	dorsal forebrain_DL-22	BZW2
4.37876e-119	0.58949	0.957	0.857	1.02866e-114	dorsal forebrain_DL-22	YBX1
6.31504e-119	0.751925	0.895	0.667	1.48353e-114	dorsal forebrain_DL-22	PEBP1
6.67671e-119	1.67579	0.217	0.057	1.56849e-114	dorsal forebrain_DL-22	BAIAP2-DT
9.0846e-119	1.32361	0.551	0.275	2.13416e-114	dorsal forebrain_DL-22	SMS
1.37715e-118	0.774216	0.592	0.252	3.23521e-114	dorsal forebrain_DL-22	INA
2.25191e-118	1.23887	0.292	0.091	5.29018e-114	dorsal forebrain_DL-22	KCNQ3
5.57713e-118	0.769268	0.736	0.374	1.31018e-113	dorsal forebrain_DL-22	CD24
6.21137e-118	1.83612	0.197	0.049	1.45918e-113	dorsal forebrain_DL-22	NDRG1
6.64557e-118	1.4	0.288	0.09	1.56118e-113	dorsal forebrain_DL-22	SCN3B
2.11725e-117	1.78409	0.141	0.027	4.97385e-113	dorsal forebrain_DL-22	GOLGA7B
4.66594e-117	0.657428	0.925	0.813	1.09612e-112	dorsal forebrain_DL-22	CCNI
1.13721e-116	1.46381	0.285	0.089	2.67154e-112	dorsal forebrain_DL-22	KCNMB4
2.42848e-116	0.994357	0.571	0.272	5.70498e-112	dorsal forebrain_DL-22	AUTS2
5.92489e-116	1.03062	0.458	0.185	1.39187e-111	dorsal forebrain_DL-22	SLC1A2
5.9962e-116	0.590266	0.955	0.823	1.40863e-111	dorsal forebrain_DL-22	MARCKSL1
2.43276e-115	2.64464	0.109	0.018	5.71503e-111	dorsal forebrain_DL-22	NPR3
4.22206e-114	1.3934	0.372	0.143	9.91846e-110	dorsal forebrain_DL-22	MCUR1
2.65438e-113	1.15302	0.338	0.118	6.23568e-109	dorsal forebrain_DL-22	TIAM2
1.36603e-112	1.11608	0.407	0.156	3.20908e-108	dorsal forebrain_DL-22	CELF5
1.58494e-112	1.48362	0.269	0.084	3.72334e-108	dorsal forebrain_DL-22	TMEM108
3.12588e-112	1.744	0.161	0.036	7.34332e-108	dorsal forebrain_DL-22	SULT4A1
9.09883e-112	1.28579	0.275	0.086	2.1375e-107	dorsal forebrain_DL-22	PCDH8
1.46113e-111	0.719872	0.721	0.363	3.43248e-107	dorsal forebrain_DL-22	STMN4
3.06997e-111	1.21365	0.393	0.151	7.21196e-107	dorsal forebrain_DL-22	CCSAP
3.51134e-111	3.33994	0.042	0.003	8.24883e-107	dorsal forebrain_DL-22	THSD4-AS1
4.77604e-110	1.3091	0.369	0.141	1.12199e-105	dorsal forebrain_DL-22	NCS1
6.68358e-110	0.830385	0.722	0.387	1.57011e-105	dorsal forebrain_DL-22	CPE
8.70011e-110	1.63957	0.201	0.052	2.04383e-105	dorsal forebrain_DL-22	DOP1B
1.2352e-109	0.756336	0.534	0.226	2.90173e-105	dorsal forebrain_DL-22	ELAVL4
2.80674e-109	1.27	0.268	0.082	6.59359e-105	dorsal forebrain_DL-22	KIF21B
8.95762e-109	1.581	0.208	0.056	2.10432e-104	dorsal forebrain_DL-22	FGF13
2.78596e-108	1.15946	0.464	0.201	6.54477e-104	dorsal forebrain_DL-22	FAM171B
2.98636e-108	1.22026	0.292	0.094	7.01556e-104	dorsal forebrain_DL-22	CELF3
3.83753e-107	1.97252	0.154	0.035	9.01512e-103	dorsal forebrain_DL-22	SEMA3C
1.21253e-106	1.26438	0.372	0.144	2.84848e-102	dorsal forebrain_DL-22	THY1
1.40293e-106	1.61593	0.204	0.055	3.29575e-102	dorsal forebrain_DL-22	CDKL2
2.22055e-106	0.863865	0.681	0.376	5.21652e-102	dorsal forebrain_DL-22	RBFOX2
5.19375e-106	2.04515	0.124	0.024	1.22012e-101	dorsal forebrain_DL-22	PRELID3A
5.79947e-106	2.68393	0.097	0.015	1.36241e-101	dorsal forebrain_DL-22	KCNN2
1.89984e-105	1.28335	0.319	0.113	4.46311e-101	dorsal forebrain_DL-22	GNPTAB
6.03704e-105	0.382354	0.701	0.337	1.41822e-100	dorsal forebrain_DL-22	PTPRZ1
1.51954e-104	0.907721	0.531	0.242	3.56971e-100	dorsal forebrain_DL-22	CCDC112
1.6544e-104	1.15552	0.32	0.112	3.88653e-100	dorsal forebrain_DL-22	ADD2
2.23701e-104	3.55609	0.044	0.004	5.25519e-100	dorsal forebrain_DL-22	KCNQ5
2.75689e-104	1.29245	0.26	0.081	6.47648e-100	dorsal forebrain_DL-22	NFASC
1.29352e-103	1.34759	0.272	0.088	3.03873e-99	dorsal forebrain_DL-22	REEP1
2.48151e-103	0.962226	0.672	0.399	5.82957e-99	dorsal forebrain_DL-22	SPTAN1
2.50758e-103	1.68115	0.166	0.04	5.8908e-99	dorsal forebrain_DL-22	TNNI3
6.2189e-103	1.47039	0.275	0.091	1.46094e-98	dorsal forebrain_DL-22	TP53I11
9.36654e-103	1.32609	0.265	0.086	2.20039e-98	dorsal forebrain_DL-22	NCKAP5
2.7929e-102	1.69288	0.147	0.033	6.56109e-98	dorsal forebrain_DL-22	DYNC1I1
2.90118e-102	2.47825	0.126	0.026	6.81546e-98	dorsal forebrain_DL-22	MGLL
1.28682e-101	1.22927	0.353	0.135	3.023e-97	dorsal forebrain_DL-22	PRKX
1.40682e-101	1.05331	0.546	0.276	3.30489e-97	dorsal forebrain_DL-22	ZNF462
1.81589e-101	1.48043	0.162	0.038	4.26589e-97	dorsal forebrain_DL-22	IGFBPL1
2.01191e-101	1.63965	0.22	0.065	4.72638e-97	dorsal forebrain_DL-22	TRIQK
5.55725e-101	1.79692	0.238	0.074	1.30551e-96	dorsal forebrain_DL-22	VRK1
7.18137e-101	1.06569	0.495	0.234	1.68705e-96	dorsal forebrain_DL-22	AKT3
1.04038e-100	1.39267	0.24	0.074	2.44406e-96	dorsal forebrain_DL-22	AP002884.1
1.03818e-99	1.2206	0.305	0.107	2.43888e-95	dorsal forebrain_DL-22	GRIA3
6.86658e-99	1.11938	0.438	0.196	1.6131e-94	dorsal forebrain_DL-22	ERC1
1.48499e-98	1.13744	0.339	0.126	3.48854e-94	dorsal forebrain_DL-22	KIF3C
3.68667e-98	2.36173	0.104	0.019	8.66072e-94	dorsal forebrain_DL-22	CCN3 /// PLXNA1 /// RPL10
4.18939e-98	1.58537	0.17	0.043	9.84172e-94	dorsal forebrain_DL-22	TMEM151B
1.40531e-97	3.10616	0.06	0.007	3.30135e-93	dorsal forebrain_DL-22	SPHKAP
4.2039e-97	0.502988	0.965	0.866	9.87581e-93	dorsal forebrain_DL-22	CFL1
1.05555e-96	1.1048	0.427	0.188	2.47971e-92	dorsal forebrain_DL-22	AGAP1
2.24623e-96	2.01862	0.178	0.047	5.27684e-92	dorsal forebrain_DL-22	DACT1
2.34142e-96	1.80691	0.143	0.033	5.50047e-92	dorsal forebrain_DL-22	SYNGR3
2.79043e-96	1.13965	0.374	0.151	6.55528e-92	dorsal forebrain_DL-22	MYO5A
6.46859e-96	0.981115	0.409	0.168	1.5196e-91	dorsal forebrain_DL-22	SBK1
7.7032e-96	1.61096	0.197	0.056	1.80964e-91	dorsal forebrain_DL-22	RNF182
4.72892e-95	1.31365	0.193	0.053	1.11092e-90	dorsal forebrain_DL-22	POU2F2
8.88778e-95	1.45962	0.19	0.052	2.08792e-90	dorsal forebrain_DL-22	RFPL1S
2.23078e-94	1.04609	0.409	0.174	5.24055e-90	dorsal forebrain_DL-22	HECTD4
4.11987e-94	0.838967	0.508	0.23	9.6784e-90	dorsal forebrain_DL-22	ATCAY
4.3484e-94	1.5366	0.18	0.048	1.02153e-89	dorsal forebrain_DL-22	EFR3B
1.66398e-93	1.32777	0.308	0.116	3.90902e-89	dorsal forebrain_DL-22	MVD
2.06455e-93	1.07283	0.374	0.153	4.85003e-89	dorsal forebrain_DL-22	ZNRF1
2.2911e-93	1.30589	0.242	0.077	5.38225e-89	dorsal forebrain_DL-22	DPF1
2.67247e-93	1.0465	0.415	0.18	6.27817e-89	dorsal forebrain_DL-22	FAM89B
1.22979e-92	1.35261	0.161	0.04	2.88903e-88	dorsal forebrain_DL-22	LINC00599
2.58831e-92	1.399	0.174	0.046	6.08046e-88	dorsal forebrain_DL-22	PLPPR1
4.39688e-92	1.95589	0.116	0.024	1.03291e-87	dorsal forebrain_DL-22	SLC4A10
5.83132e-92	1.3177	0.3	0.112	1.36989e-87	dorsal forebrain_DL-22	FAT3
7.96973e-92	0.683117	0.82	0.524	1.87225e-87	dorsal forebrain_DL-22	C4orf48
8.98022e-92	1.04055	0.343	0.133	2.10963e-87	dorsal forebrain_DL-22	SPINT2
2.4667e-91	0.861835	0.339	0.127	5.79477e-87	dorsal forebrain_DL-22	CELF4
2.51875e-91	1.74114	0.122	0.026	5.91705e-87	dorsal forebrain_DL-22	ABCD2
2.82427e-91	1.09048	0.326	0.123	6.63478e-87	dorsal forebrain_DL-22	NEXMIF
1.28595e-90	1.20601	0.271	0.093	3.02096e-86	dorsal forebrain_DL-22	NAV3
2.65143e-90	2.40608	0.081	0.013	6.22874e-86	dorsal forebrain_DL-22	RGS7
2.8963e-90	1.07961	0.413	0.181	6.80398e-86	dorsal forebrain_DL-22	MAP1LC3A
1.25678e-89	1.71204	0.112	0.022	2.95243e-85	dorsal forebrain_DL-22	AC016717.2
5.50179e-89	3.29799	0.04	0.003	1.29248e-84	dorsal forebrain_DL-22	AKAP14
1.0382e-88	1.67258	0.146	0.035	2.43894e-84	dorsal forebrain_DL-22	RALYL
2.11482e-88	1.12577	0.167	0.043	4.96813e-84	dorsal forebrain_DL-22	CCSER1
3.98155e-88	0.819485	0.364	0.143	9.35346e-84	dorsal forebrain_DL-22	GDAP1L1
5.60388e-88	1.03976	0.394	0.169	1.31646e-83	dorsal forebrain_DL-22	STX7
8.74259e-88	0.953391	0.452	0.209	2.05381e-83	dorsal forebrain_DL-22	HCFC1R1
9.13452e-88	1.8253	0.148	0.037	2.14588e-83	dorsal forebrain_DL-22	SEMA4D
9.82296e-88	2.79767	0.048	0.005	2.30761e-83	dorsal forebrain_DL-22	AC023886.1
1.13868e-87	2.13663	0.084	0.014	2.675e-83	dorsal forebrain_DL-22	SYN3
1.25568e-87	1.48841	0.171	0.046	2.94984e-83	dorsal forebrain_DL-22	GFOD1
1.38038e-87	1.81405	0.138	0.033	3.24278e-83	dorsal forebrain_DL-22	TMEM163
3.85712e-87	0.950966	0.395	0.168	9.06114e-83	dorsal forebrain_DL-22	MACO1
3.9879e-87	1.59329	0.171	0.047	9.36837e-83	dorsal forebrain_DL-22	SNAP91
7.85523e-87	0.577245	0.907	0.765	1.84535e-82	dorsal forebrain_DL-22	TTC3
4.70952e-86	1.95046	0.083	0.014	1.10636e-81	dorsal forebrain_DL-22	LRRC55
9.84794e-86	1.42065	0.214	0.067	2.31348e-81	dorsal forebrain_DL-22	CAMKK2
1.98618e-85	1.50939	0.2	0.061	4.66594e-81	dorsal forebrain_DL-22	RBFOX1
2.82246e-85	1.41157	0.241	0.082	6.63052e-81	dorsal forebrain_DL-22	ROGDI
2.82331e-85	2.07257	0.082	0.014	6.63253e-81	dorsal forebrain_DL-22	UNC5A
3.6687e-85	4.70976	0.016	0	8.6185e-81	dorsal forebrain_DL-22	AL355596.1
4.29277e-85	2.33678	0.077	0.012	1.00846e-80	dorsal forebrain_DL-22	CHRNA4
7.64643e-85	1.09108	0.381	0.164	1.7963e-80	dorsal forebrain_DL-22	PODXL2
7.94193e-85	1.69662	0.183	0.053	1.86572e-80	dorsal forebrain_DL-22	CNTN1
2.26222e-84	0.346326	0.996	0.959	5.3144e-80	dorsal forebrain_DL-22	TMSB4X
3.97752e-84	1.89359	0.124	0.028	9.344e-80	dorsal forebrain_DL-22	SCUBE1
4.13678e-84	0.843033	0.396	0.168	9.71813e-80	dorsal forebrain_DL-22	SEZ6L2
6.70506e-84	1.73637	0.16	0.043	1.57515e-79	dorsal forebrain_DL-22	CALY
7.20249e-84	0.996636	0.333	0.132	1.69201e-79	dorsal forebrain_DL-22	KIF5A
1.35178e-83	0.978758	0.278	0.1	3.17559e-79	dorsal forebrain_DL-22	CNR1
3.44294e-83	1.99544	0.111	0.023	8.08816e-79	dorsal forebrain_DL-22	PPP1R1B
6.53673e-83	1.02253	0.368	0.156	1.53561e-78	dorsal forebrain_DL-22	TMEM59L
8.51137e-83	1.08917	0.421	0.198	1.99949e-78	dorsal forebrain_DL-22	HMGCR
8.98318e-83	0.931514	0.449	0.209	2.11033e-78	dorsal forebrain_DL-22	TCEAL2
1.55131e-82	1.26167	0.221	0.072	3.64433e-78	dorsal forebrain_DL-22	DOCK4
1.57485e-82	1.31746	0.296	0.117	3.69963e-78	dorsal forebrain_DL-22	NEO1
2.93638e-82	1.81959	0.1	0.02	6.89816e-78	dorsal forebrain_DL-22	KCNB2
3.70847e-82	1.09065	0.231	0.076	8.71194e-78	dorsal forebrain_DL-22	CACNA1A
7.88697e-82	0.743183	0.654	0.374	1.85281e-77	dorsal forebrain_DL-22	YWHAG
2.11398e-81	0.943825	0.519	0.269	4.96615e-77	dorsal forebrain_DL-22	NFIX
4.95456e-81	1.16447	0.283	0.107	1.16393e-76	dorsal forebrain_DL-22	LINC01003
5.59545e-81	0.693123	0.678	0.394	1.31448e-76	dorsal forebrain_DL-22	DPYSL2
1.09179e-80	0.982213	0.226	0.074	2.56482e-76	dorsal forebrain_DL-22	SPOCK1
2.98354e-80	1.27814	0.208	0.067	7.00894e-76	dorsal forebrain_DL-22	SFXN3
3.25248e-80	0.856192	0.365	0.153	7.64074e-76	dorsal forebrain_DL-22	AMER2
1.44693e-79	1.0806	0.208	0.065	3.39914e-75	dorsal forebrain_DL-22	ACTL6B
2.01705e-79	1.10804	0.397	0.184	4.73844e-75	dorsal forebrain_DL-22	KIF3B
2.29653e-79	3.02399	0.045	0.005	5.39502e-75	dorsal forebrain_DL-22	AC007920.2
2.68202e-79	1.12835	0.362	0.162	6.30059e-75	dorsal forebrain_DL-22	FMNL2
1.1004e-78	2.483	0.087	0.016	2.58507e-74	dorsal forebrain_DL-22	NDP
3.61206e-78	1.96687	0.097	0.019	8.48546e-74	dorsal forebrain_DL-22	MYO5B
4.9246e-78	1.03467	0.321	0.131	1.15689e-73	dorsal forebrain_DL-22	SV2A
1.36651e-77	0.944642	0.458	0.229	3.2102e-73	dorsal forebrain_DL-22	MIEN1
1.37718e-77	1.19281	0.379	0.175	3.23527e-73	dorsal forebrain_DL-22	ACAT2
1.62131e-77	0.786358	0.551	0.297	3.80878e-73	dorsal forebrain_DL-22	NUDT3
2.14679e-77	0.928827	0.523	0.281	5.04324e-73	dorsal forebrain_DL-22	GRB2
2.33556e-77	0.795308	0.711	0.448	5.48669e-73	dorsal forebrain_DL-22	FXYD6
2.94035e-77	1.68708	0.126	0.031	6.90748e-73	dorsal forebrain_DL-22	MACROD2
3.38569e-77	0.977198	0.305	0.12	7.95367e-73	dorsal forebrain_DL-22	AL078639.1
4.5134e-77	1.62727	0.114	0.026	1.06029e-72	dorsal forebrain_DL-22	IGSF21
5.18573e-77	1.31028	0.154	0.042	1.21823e-72	dorsal forebrain_DL-22	RPS6KL1
6.58796e-77	0.435008	0.91	0.666	1.54764e-72	dorsal forebrain_DL-22	SOX11
7.32798e-77	0.754966	0.688	0.434	1.72149e-72	dorsal forebrain_DL-22	APP
9.75929e-77	1.67055	0.167	0.049	2.29265e-72	dorsal forebrain_DL-22	PDGFC
1.19218e-76	0.694507	0.303	0.118	2.80068e-72	dorsal forebrain_DL-22	SSTR2
1.61713e-76	0.825451	0.559	0.306	3.79897e-72	dorsal forebrain_DL-22	SEC11C
2.02157e-76	1.64632	0.125	0.03	4.74908e-72	dorsal forebrain_DL-22	GABRB2
2.43725e-76	0.941073	0.391	0.179	5.72559e-72	dorsal forebrain_DL-22	STRBP
3.68741e-76	3.04346	0.042	0.004	8.66245e-72	dorsal forebrain_DL-22	SLC26A4-AS1
4.2024e-76	1.19656	0.251	0.092	9.87227e-72	dorsal forebrain_DL-22	FSD1
5.77665e-76	1.47522	0.167	0.049	1.35705e-71	dorsal forebrain_DL-22	AMN1
1.38149e-75	1.06888	0.305	0.123	3.2454e-71	dorsal forebrain_DL-22	CYFIP2
1.66701e-75	0.501469	0.765	0.446	3.91613e-71	dorsal forebrain_DL-22	BEX1
2.78766e-75	0.682346	0.79	0.567	6.54876e-71	dorsal forebrain_DL-22	YWHAZ
3.67739e-75	0.980734	0.314	0.132	8.63893e-71	dorsal forebrain_DL-22	RCAN1
4.9987e-75	1.29991	0.291	0.118	1.17429e-70	dorsal forebrain_DL-22	PPM1L
1.25204e-74	2.29174	0.082	0.015	2.9413e-70	dorsal forebrain_DL-22	GPD1L
1.83828e-74	0.938921	0.465	0.237	4.31848e-70	dorsal forebrain_DL-22	MED13L
2.19314e-74	2.07434	0.084	0.016	5.15213e-70	dorsal forebrain_DL-22	JAKMIP1
2.34854e-74	0.750246	0.388	0.171	5.51718e-70	dorsal forebrain_DL-22	DRAXIN
2.85761e-74	2.35309	0.088	0.017	6.71311e-70	dorsal forebrain_DL-22	ELMOD1
3.72259e-74	0.528232	0.915	0.741	8.74512e-70	dorsal forebrain_DL-22	RTN4
3.79655e-74	0.625408	0.731	0.453	8.91886e-70	dorsal forebrain_DL-22	VAMP2
4.39401e-74	1.13639	0.304	0.126	1.03224e-69	dorsal forebrain_DL-22	GNAI1
5.48671e-74	0.697517	0.699	0.442	1.28894e-69	dorsal forebrain_DL-22	FNBP1L
8.53959e-74	2.13153	0.083	0.015	2.00612e-69	dorsal forebrain_DL-22	FAM241A
1.39188e-73	1.34444	0.313	0.137	3.2698e-69	dorsal forebrain_DL-22	INSIG1
1.45512e-73	0.551551	0.839	0.595	3.41836e-69	dorsal forebrain_DL-22	ZNF428
1.72716e-73	0.828486	0.48	0.246	4.05744e-69	dorsal forebrain_DL-22	NAV1
2.25439e-73	1.68124	0.133	0.034	5.29601e-69	dorsal forebrain_DL-22	DACH2
3.56822e-73	1.1671	0.305	0.128	8.38247e-69	dorsal forebrain_DL-22	PRKACB
4.32852e-73	1.46969	0.118	0.028	1.01686e-68	dorsal forebrain_DL-22	SMIM18
5.20463e-73	0.957459	0.64	0.405	1.22267e-68	dorsal forebrain_DL-22	FABP7
5.7147e-73	1.38646	0.23	0.084	1.3425e-68	dorsal forebrain_DL-22	CAP2
6.26434e-73	2.65796	0.06	0.009	1.47162e-68	dorsal forebrain_DL-22	CLDN6
9.15292e-73	0.669194	0.735	0.482	2.1502e-68	dorsal forebrain_DL-22	RAB2A
2.13912e-72	1.14983	0.274	0.108	5.02522e-68	dorsal forebrain_DL-22	B4GALT5
2.89007e-72	0.83382	0.373	0.166	6.78936e-68	dorsal forebrain_DL-22	PLPPR3
3.68869e-72	0.596375	0.586	0.313	8.66546e-68	dorsal forebrain_DL-22	PKIA
1.44914e-71	2.53017	0.045	0.005	3.40432e-67	dorsal forebrain_DL-22	GRIN1
2.23193e-71	1.01693	0.343	0.149	5.24326e-67	dorsal forebrain_DL-22	CHL1
2.31594e-71	0.569643	0.595	0.307	5.4406e-67	dorsal forebrain_DL-22	SCG3
2.72547e-71	4.87018	0.016	0.001	6.40266e-67	dorsal forebrain_DL-22	AC090337.1
1.16421e-70	1.23994	0.161	0.047	2.73496e-66	dorsal forebrain_DL-22	GPR85
3.27176e-70	0.723917	0.696	0.462	7.68603e-66	dorsal forebrain_DL-22	ARPC2
4.93808e-70	0.581916	0.713	0.434	1.16005e-65	dorsal forebrain_DL-22	CAMK2N1
6.71871e-70	1.16757	0.252	0.097	1.57836e-65	dorsal forebrain_DL-22	DIXDC1
1.94786e-69	0.707051	0.636	0.377	4.57591e-65	dorsal forebrain_DL-22	KIF21A
4.68987e-69	1.03068	0.276	0.111	1.10174e-64	dorsal forebrain_DL-22	NHSL1
6.83045e-69	0.881328	0.39	0.185	1.60461e-64	dorsal forebrain_DL-22	AP1S1
7.56724e-69	0.688236	0.556	0.297	1.7777e-64	dorsal forebrain_DL-22	LINC00461
1.49151e-68	0.843298	0.502	0.279	3.50384e-64	dorsal forebrain_DL-22	GTF2H5
1.50469e-68	0.330577	0.988	0.929	3.53482e-64	dorsal forebrain_DL-22	HSP90AA1
1.63974e-68	0.964249	0.342	0.155	3.85208e-64	dorsal forebrain_DL-22	FAM126A
1.82727e-68	0.658781	0.641	0.386	4.29263e-64	dorsal forebrain_DL-22	YWHAH
2.50392e-68	1.21395	0.256	0.102	5.88221e-64	dorsal forebrain_DL-22	EBP
2.51231e-68	0.779349	0.61	0.376	5.90191e-64	dorsal forebrain_DL-22	TPM3
3.16999e-68	0.812	0.37	0.168	7.44693e-64	dorsal forebrain_DL-22	LINC00632
3.78557e-68	1.4962	0.151	0.044	8.89307e-64	dorsal forebrain_DL-22	TMEM159
3.81745e-68	0.985425	0.216	0.075	8.96795e-64	dorsal forebrain_DL-22	NMNAT2
1.917e-67	0.762624	0.432	0.212	4.50341e-63	dorsal forebrain_DL-22	TMEM161B-AS1
2.19195e-67	0.899535	0.326	0.14	5.14933e-63	dorsal forebrain_DL-22	DUSP8
4.02894e-67	1.16352	0.251	0.098	9.4648e-63	dorsal forebrain_DL-22	DYRK2
6.9059e-67	1.8294	0.093	0.02	1.62233e-62	dorsal forebrain_DL-22	LRRTM4
9.54532e-67	2.26904	0.048	0.006	2.24239e-62	dorsal forebrain_DL-22	INHBA-AS1
1.33424e-66	1.03526	0.16	0.048	3.1344e-62	dorsal forebrain_DL-22	CPLX2
1.89867e-66	2.47386	0.08	0.016	4.46037e-62	dorsal forebrain_DL-22	CPNE5
2.45896e-66	0.713144	0.49	0.256	5.7766e-62	dorsal forebrain_DL-22	ANK2
2.56514e-66	1.26505	0.178	0.058	6.02602e-62	dorsal forebrain_DL-22	GPR27
3.22115e-66	2.65404	0.065	0.011	7.56712e-62	dorsal forebrain_DL-22	LPL
3.25059e-66	1.05927	0.328	0.148	7.63628e-62	dorsal forebrain_DL-22	TNIK
3.3208e-66	1.18842	0.2	0.069	7.80122e-62	dorsal forebrain_DL-22	FAM117B
3.33125e-66	1.25978	0.154	0.046	7.82577e-62	dorsal forebrain_DL-22	BRINP1
5.59164e-66	1.8517	0.097	0.022	1.31359e-61	dorsal forebrain_DL-22	PLPPR5
7.3959e-66	1.20285	0.313	0.14	1.73744e-61	dorsal forebrain_DL-22	RAP2A
8.15859e-66	1.51574	0.221	0.084	1.91662e-61	dorsal forebrain_DL-22	HIVEP2
1.3034e-65	0.717834	0.6	0.358	3.06196e-61	dorsal forebrain_DL-22	DCTN3
1.34231e-65	0.826724	0.305	0.128	3.15335e-61	dorsal forebrain_DL-22	ASXL3
2.93606e-65	1.08062	0.271	0.111	6.8974e-61	dorsal forebrain_DL-22	STX6
3.33671e-65	0.48544	0.837	0.552	7.83861e-61	dorsal forebrain_DL-22	MAP2
3.53147e-65	0.801376	0.394	0.19	8.29613e-61	dorsal forebrain_DL-22	ITSN1
9.45347e-65	0.809585	0.265	0.104	2.22081e-60	dorsal forebrain_DL-22	DLGAP1
9.49917e-65	0.883467	0.41	0.205	2.23154e-60	dorsal forebrain_DL-22	CLTB
1.13692e-64	1.07163	0.223	0.082	2.67084e-60	dorsal forebrain_DL-22	MAPK8IP2
1.42128e-64	1.03626	0.33	0.151	3.33887e-60	dorsal forebrain_DL-22	IDH1
1.57525e-64	0.925386	0.351	0.164	3.70057e-60	dorsal forebrain_DL-22	TMEM132A
1.83085e-64	0.864207	0.45	0.235	4.30103e-60	dorsal forebrain_DL-22	GSTA4
2.0313e-64	0.663899	0.531	0.289	4.77194e-60	dorsal forebrain_DL-22	CADM1
2.25426e-64	0.895515	0.373	0.179	5.2957e-60	dorsal forebrain_DL-22	AFAP1
3.39189e-64	0.897889	0.405	0.204	7.96823e-60	dorsal forebrain_DL-22	HMGA1
3.91762e-64	0.693662	0.568	0.333	9.20328e-60	dorsal forebrain_DL-22	DDAH2
4.47072e-64	0.677104	0.608	0.367	1.05026e-59	dorsal forebrain_DL-22	ZEB2
5.30699e-64	1.28769	0.192	0.067	1.24672e-59	dorsal forebrain_DL-22	DLG4
6.22852e-64	0.890548	0.242	0.092	1.4632e-59	dorsal forebrain_DL-22	SYT14
9.40333e-64	0.89735	0.335	0.153	2.20903e-59	dorsal forebrain_DL-22	RAPGEF2
1.00814e-63	0.860338	0.472	0.258	2.36832e-59	dorsal forebrain_DL-22	ROCK2
1.67237e-63	0.730522	0.331	0.145	3.92872e-59	dorsal forebrain_DL-22	GPC2
2.09895e-63	3.86317	0.019	0.001	4.93084e-59	dorsal forebrain_DL-22	AC026585.1
2.19077e-63	0.68912	0.524	0.288	5.14656e-59	dorsal forebrain_DL-22	KLC1
5.74894e-63	0.962442	0.294	0.126	1.35054e-58	dorsal forebrain_DL-22	FRRS1L
7.16712e-63	1.09343	0.297	0.131	1.6837e-58	dorsal forebrain_DL-22	HK1
7.52284e-63	0.494246	0.889	0.745	1.76727e-58	dorsal forebrain_DL-22	BEX3
9.4575e-63	1.56621	0.159	0.05	2.22176e-58	dorsal forebrain_DL-22	B3GALT2
1.0646e-62	0.804579	0.244	0.093	2.50095e-58	dorsal forebrain_DL-22	TLCD3B
1.21012e-62	0.583802	0.831	0.63	2.84281e-58	dorsal forebrain_DL-22	NDUFB11
1.23064e-62	2.77026	0.033	0.003	2.89101e-58	dorsal forebrain_DL-22	KCNH3
1.36075e-62	0.809377	0.491	0.276	3.19667e-58	dorsal forebrain_DL-22	TKT
2.02929e-62	1.72974	0.101	0.024	4.76721e-58	dorsal forebrain_DL-22	GLRB
4.40572e-62	2.39644	0.101	0.025	1.03499e-57	dorsal forebrain_DL-22	MAL2
5.66418e-62	1.35609	0.163	0.053	1.33063e-57	dorsal forebrain_DL-22	AP002387.2
7.50964e-62	0.96565	0.251	0.1	1.76416e-57	dorsal forebrain_DL-22	ATL1
7.62004e-62	1.27865	0.207	0.077	1.7901e-57	dorsal forebrain_DL-22	DLG2
9.09577e-62	0.750335	0.599	0.372	2.13678e-57	dorsal forebrain_DL-22	C9orf16
1.05108e-61	0.536685	0.785	0.552	2.46919e-57	dorsal forebrain_DL-22	RTN3
2.07158e-61	0.707052	0.41	0.202	4.86657e-57	dorsal forebrain_DL-22	BICD1
2.09475e-61	1.26547	0.207	0.077	4.92098e-57	dorsal forebrain_DL-22	FAM131A
2.49336e-61	1.8378	0.09	0.02	5.85741e-57	dorsal forebrain_DL-22	RGS7BP
3.32999e-61	0.400634	0.971	0.895	7.82282e-57	dorsal forebrain_DL-22	HSP90AB1
1.0751e-60	0.837607	0.283	0.119	2.52563e-56	dorsal forebrain_DL-22	CORO2B
1.33981e-60	0.977683	0.278	0.118	3.14748e-56	dorsal forebrain_DL-22	NOVA2
1.67879e-60	1.12656	0.227	0.089	3.94381e-56	dorsal forebrain_DL-22	HDAC5
1.73866e-60	1.60941	0.124	0.035	4.08445e-56	dorsal forebrain_DL-22	ARHGDIG
2.0916e-60	1.57439	0.089	0.02	4.91358e-56	dorsal forebrain_DL-22	SLC8A2
2.56326e-60	0.538725	0.803	0.603	6.02161e-56	dorsal forebrain_DL-22	CDC42
3.0256e-60	1.36749	0.165	0.055	7.10774e-56	dorsal forebrain_DL-22	LRCH1
4.43239e-60	1.41319	0.133	0.039	1.04126e-55	dorsal forebrain_DL-22	MT1F
5.93736e-60	3.44706	0.021	0.001	1.39481e-55	dorsal forebrain_DL-22	LINC01871
6.67794e-60	0.939214	0.341	0.162	1.56878e-55	dorsal forebrain_DL-22	NRCAM
7.87738e-60	1.04687	0.256	0.106	1.85055e-55	dorsal forebrain_DL-22	LDOC1
1.24964e-59	1.36817	0.217	0.084	2.93566e-55	dorsal forebrain_DL-22	GUCY1A2
1.44412e-59	1.36782	0.144	0.044	3.39254e-55	dorsal forebrain_DL-22	CAMK2B
1.46598e-59	0.696683	0.559	0.333	3.44387e-55	dorsal forebrain_DL-22	NDUFA5
2.38402e-59	1.75958	0.103	0.026	5.60055e-55	dorsal forebrain_DL-22	PNPLA3
3.07669e-59	0.908195	0.35	0.168	7.22776e-55	dorsal forebrain_DL-22	WSB2
4.87563e-59	0.810337	0.395	0.2	1.14538e-54	dorsal forebrain_DL-22	CRIP2
6.83572e-59	0.772219	0.441	0.234	1.60585e-54	dorsal forebrain_DL-22	IDS
7.20545e-59	1.24057	0.219	0.086	1.6927e-54	dorsal forebrain_DL-22	RAI14
1.95788e-58	0.911541	0.226	0.088	4.59945e-54	dorsal forebrain_DL-22	CACNA2D1
2.5145e-58	1.04123	0.228	0.09	5.90707e-54	dorsal forebrain_DL-22	TSPAN18
3.27895e-58	1.07629	0.203	0.075	7.70292e-54	dorsal forebrain_DL-22	PHACTR1
3.88939e-58	1.27621	0.206	0.079	9.13696e-54	dorsal forebrain_DL-22	STARD4
5.04049e-58	2.47749	0.066	0.012	1.18411e-53	dorsal forebrain_DL-22	CA9
5.94019e-58	1.46346	0.146	0.046	1.39547e-53	dorsal forebrain_DL-22	GRK3
7.68875e-58	1.7638	0.102	0.026	1.80624e-53	dorsal forebrain_DL-22	EIF4E3
1.12712e-57	2.2847	0.054	0.009	2.64784e-53	dorsal forebrain_DL-22	AC103706.1
1.32734e-57	0.863956	0.369	0.183	3.11819e-53	dorsal forebrain_DL-22	ARL8A
2.08446e-57	0.740585	0.4	0.206	4.89682e-53	dorsal forebrain_DL-22	AKAP12
3.14801e-57	0.854672	0.392	0.203	7.39532e-53	dorsal forebrain_DL-22	KLHL23
3.56248e-57	1.45478	0.152	0.049	8.36899e-53	dorsal forebrain_DL-22	VSTM2L
4.02117e-57	0.651253	0.611	0.384	9.44653e-53	dorsal forebrain_DL-22	ARHGAP21
1.14188e-56	0.904228	0.145	0.046	2.6825e-52	dorsal forebrain_DL-22	LMO1
1.27503e-56	0.863722	0.404	0.213	2.99529e-52	dorsal forebrain_DL-22	TANC2
1.55469e-56	0.533779	0.507	0.271	3.65228e-52	dorsal forebrain_DL-22	PAK3
1.89573e-56	0.9143	0.339	0.166	4.45344e-52	dorsal forebrain_DL-22	C16orf87
2.0399e-56	1.172	0.284	0.131	4.79214e-52	dorsal forebrain_DL-22	STT3B
3.00019e-56	1.08785	0.251	0.107	7.04806e-52	dorsal forebrain_DL-22	FSD1L
4.81961e-56	0.775101	0.366	0.181	1.13222e-51	dorsal forebrain_DL-22	STMN3
8.60209e-56	0.945202	0.258	0.111	2.0208e-51	dorsal forebrain_DL-22	PIK3R3
9.61291e-56	1.09513	0.123	0.035	2.25827e-51	dorsal forebrain_DL-22	ADRA2A
1.38298e-55	0.935482	0.267	0.116	3.2489e-51	dorsal forebrain_DL-22	CCP110
1.57765e-55	0.678466	0.592	0.377	3.70622e-51	dorsal forebrain_DL-22	SPTBN1
1.84637e-55	1.3965	0.119	0.034	4.3375e-51	dorsal forebrain_DL-22	NKAIN1
2.56197e-55	1.44144	0.103	0.027	6.01857e-51	dorsal forebrain_DL-22	AC116565.1
3.98635e-55	1.1165	0.229	0.094	9.36474e-51	dorsal forebrain_DL-22	CHCHD6
4.8718e-55	1.30623	0.154	0.052	1.14448e-50	dorsal forebrain_DL-22	PRKCZ
7.45e-55	1.35852	0.124	0.037	1.75015e-50	dorsal forebrain_DL-22	KIAA0513
1.50497e-54	1.00332	0.154	0.052	3.53548e-50	dorsal forebrain_DL-22	CHGA
1.61879e-54	1.30751	0.131	0.04	3.80286e-50	dorsal forebrain_DL-22	ERC2
1.73351e-54	0.921862	0.258	0.111	4.07235e-50	dorsal forebrain_DL-22	NTM
1.81144e-54	0.646647	0.531	0.317	4.25545e-50	dorsal forebrain_DL-22	IDI1
3.11737e-54	1.66451	0.082	0.019	7.32331e-50	dorsal forebrain_DL-22	BICDL1
5.18477e-54	0.938134	0.242	0.101	1.21801e-49	dorsal forebrain_DL-22	LRCH2
5.71189e-54	1.54467	0.115	0.033	1.34184e-49	dorsal forebrain_DL-22	PPP2R2C
8.91571e-54	0.79942	0.41	0.222	2.09448e-49	dorsal forebrain_DL-22	PPP3CA
1.83918e-53	1.7046	0.09	0.022	4.32059e-49	dorsal forebrain_DL-22	ALPK1
2.43139e-53	0.532052	0.717	0.491	5.71183e-49	dorsal forebrain_DL-22	H1-10
3.12791e-53	2.15866	0.051	0.008	7.34809e-49	dorsal forebrain_DL-22	CLUL1
5.20583e-53	0.573478	0.668	0.444	1.22295e-48	dorsal forebrain_DL-22	KIF1B
5.51787e-53	2.35873	0.044	0.007	1.29626e-48	dorsal forebrain_DL-22	CABP1
6.14067e-53	0.893629	0.236	0.098	1.44257e-48	dorsal forebrain_DL-22	MAPRE3
6.23939e-53	3.27018	0.022	0.002	1.46576e-48	dorsal forebrain_DL-22	AL512357.1
6.58696e-53	0.659924	0.488	0.279	1.54741e-48	dorsal forebrain_DL-22	PHF20
7.59205e-53	0.649046	0.636	0.425	1.78352e-48	dorsal forebrain_DL-22	MGST3
9.43897e-53	0.808614	0.29	0.132	2.2174e-48	dorsal forebrain_DL-22	OPTN
1.07945e-52	0.618782	0.482	0.271	2.53585e-48	dorsal forebrain_DL-22	EVL
1.14849e-52	0.730139	0.382	0.197	2.69804e-48	dorsal forebrain_DL-22	HRAS
1.19678e-52	1.20648	0.11	0.031	2.81148e-48	dorsal forebrain_DL-22	LEMD1
2.06879e-52	0.901594	0.304	0.144	4.86001e-48	dorsal forebrain_DL-22	MAPRE2
2.3216e-52	0.792338	0.437	0.245	5.45389e-48	dorsal forebrain_DL-22	SMAP1
2.4689e-52	0.284274	0.86	0.604	5.79995e-48	dorsal forebrain_DL-22	CKB
3.52353e-52	0.730762	0.51	0.306	8.27747e-48	dorsal forebrain_DL-22	ARL3
3.56919e-52	1.83676	0.074	0.016	8.38473e-48	dorsal forebrain_DL-22	TSPAN2
3.93903e-52	0.614632	0.435	0.233	9.25357e-48	dorsal forebrain_DL-22	CERS6
3.98978e-52	0.649048	0.564	0.349	9.37279e-48	dorsal forebrain_DL-22	TBCB
4.88071e-52	1.51216	0.132	0.042	1.14658e-47	dorsal forebrain_DL-22	CLMP
6.871e-52	1.29852	0.119	0.035	1.61414e-47	dorsal forebrain_DL-22	AL096711.2
7.25709e-52	0.968381	0.179	0.066	1.70484e-47	dorsal forebrain_DL-22	ASPHD1
1.11854e-51	0.798526	0.295	0.136	2.62768e-47	dorsal forebrain_DL-22	MEGF9
1.24184e-51	0.883566	0.314	0.152	2.91734e-47	dorsal forebrain_DL-22	RFK
1.72418e-51	0.961307	0.27	0.123	4.05045e-47	dorsal forebrain_DL-22	MTURN
2.75564e-51	0.905759	0.294	0.139	6.47354e-47	dorsal forebrain_DL-22	ASNS
3.65031e-51	0.537396	0.712	0.499	8.57531e-47	dorsal forebrain_DL-22	GNB1
4.18747e-51	0.474227	0.834	0.641	9.8372e-47	dorsal forebrain_DL-22	COX7A2
5.82443e-51	1.73224	0.079	0.019	1.36828e-46	dorsal forebrain_DL-22	MARCHF4
6.98541e-51	0.773346	0.519	0.319	1.64101e-46	dorsal forebrain_DL-22	ATP6AP2
8.2035e-51	1.04023	0.207	0.083	1.92717e-46	dorsal forebrain_DL-22	IGLON5
1.28644e-50	0.930449	0.3	0.145	3.02209e-46	dorsal forebrain_DL-22	RAC3
1.48202e-50	0.993835	0.206	0.082	3.48157e-46	dorsal forebrain_DL-22	CCDC71L
1.66794e-50	0.809411	0.502	0.31	3.91832e-46	dorsal forebrain_DL-22	TNPO1
1.72176e-50	0.893801	0.292	0.138	4.04476e-46	dorsal forebrain_DL-22	FAM171A2
2.41678e-50	0.812218	0.441	0.252	5.67751e-46	dorsal forebrain_DL-22	PCMT1
2.44066e-50	1.16774	0.192	0.076	5.7336e-46	dorsal forebrain_DL-22	TAFA5
2.53367e-50	0.594208	0.566	0.353	5.95211e-46	dorsal forebrain_DL-22	DBN1
3.85741e-50	0.408583	0.913	0.773	9.06183e-46	dorsal forebrain_DL-22	YWHAE
5.06419e-50	0.872321	0.322	0.159	1.18968e-45	dorsal forebrain_DL-22	ATAT1
5.27695e-50	0.482596	0.718	0.487	1.23966e-45	dorsal forebrain_DL-22	ANKRD12
1.00245e-49	0.597769	0.472	0.262	2.35496e-45	dorsal forebrain_DL-22	SCD5
1.85281e-49	1.48938	0.099	0.027	4.35261e-45	dorsal forebrain_DL-22	DBNDD1
2.16158e-49	0.892402	0.287	0.136	5.07799e-45	dorsal forebrain_DL-22	ATP6V1A
2.17266e-49	1.38477	0.133	0.044	5.104e-45	dorsal forebrain_DL-22	ANKDD1A
3.57681e-49	0.626637	0.455	0.26	8.40265e-45	dorsal forebrain_DL-22	ENC1
5.03491e-49	0.546378	0.739	0.532	1.1828e-44	dorsal forebrain_DL-22	TOMM20
5.43219e-49	0.839803	0.229	0.097	1.27613e-44	dorsal forebrain_DL-22	ELOVL4
5.58805e-49	1.42836	0.097	0.027	1.31275e-44	dorsal forebrain_DL-22	WIPF3
6.50108e-49	0.86904	0.267	0.123	1.52723e-44	dorsal forebrain_DL-22	NECAP1
9.02119e-49	0.878772	0.288	0.138	2.11926e-44	dorsal forebrain_DL-22	PPP3CB
9.05195e-49	0.626501	0.625	0.416	2.12648e-44	dorsal forebrain_DL-22	PPA1
1.28231e-48	1.03767	0.1	0.028	3.01241e-44	dorsal forebrain_DL-22	SCRT2
1.46995e-48	1.2001	0.131	0.043	3.45322e-44	dorsal forebrain_DL-22	BX890604.1
2.40344e-48	0.791956	0.253	0.113	5.64617e-44	dorsal forebrain_DL-22	NPTXR
2.85304e-48	0.357148	0.925	0.802	6.70236e-44	dorsal forebrain_DL-22	PTMS
3.14165e-48	0.619198	0.582	0.377	7.38037e-44	dorsal forebrain_DL-22	TOP2B
3.20679e-48	1.01966	0.293	0.145	7.53339e-44	dorsal forebrain_DL-22	SC5D
3.61996e-48	0.931742	0.301	0.148	8.504e-44	dorsal forebrain_DL-22	CCDC107
3.89747e-48	0.38727	0.881	0.717	9.15593e-44	dorsal forebrain_DL-22	CALM2
3.97069e-48	1.79961	0.083	0.021	9.32795e-44	dorsal forebrain_DL-22	AHNAK2
5.00729e-48	0.686735	0.488	0.295	1.17631e-43	dorsal forebrain_DL-22	ATXN10
5.094e-48	0.836763	0.322	0.162	1.19668e-43	dorsal forebrain_DL-22	NIPSNAP1
5.66207e-48	1.39151	0.104	0.03	1.33013e-43	dorsal forebrain_DL-22	ADARB1
5.96242e-48	0.826482	0.314	0.158	1.40069e-43	dorsal forebrain_DL-22	AP3S1
5.9927e-48	1.11034	0.178	0.069	1.4078e-43	dorsal forebrain_DL-22	SEMA3A
6.85717e-48	0.753176	0.338	0.17	1.61089e-43	dorsal forebrain_DL-22	GNG4
7.4988e-48	1.03977	0.305	0.155	1.76162e-43	dorsal forebrain_DL-22	CYB5B
8.12978e-48	1.29991	0.168	0.064	1.90985e-43	dorsal forebrain_DL-22	NLGN1
8.35588e-48	1.10506	0.171	0.065	1.96296e-43	dorsal forebrain_DL-22	DNAJB5
1.33167e-47	0.644325	0.338	0.168	3.12835e-43	dorsal forebrain_DL-22	RNF165
1.65278e-47	0.681879	0.245	0.107	3.88272e-43	dorsal forebrain_DL-22	ARL4D
2.26341e-47	1.93638	0.076	0.018	5.31721e-43	dorsal forebrain_DL-22	ZNF467
2.36831e-47	0.762645	0.309	0.152	5.56364e-43	dorsal forebrain_DL-22	TTLL7
2.69555e-47	1.26892	0.146	0.051	6.3324e-43	dorsal forebrain_DL-22	PPP2R5B
2.6973e-47	1.27777	0.132	0.044	6.3365e-43	dorsal forebrain_DL-22	RCAN3
3.25076e-47	0.732245	0.334	0.17	7.6367e-43	dorsal forebrain_DL-22	ARHGEF9
3.41015e-47	1.92236	0.075	0.018	8.01111e-43	dorsal forebrain_DL-22	RIIAD1
3.44846e-47	0.976698	0.238	0.107	8.10113e-43	dorsal forebrain_DL-22	APOO
3.77577e-47	0.858809	0.256	0.117	8.87004e-43	dorsal forebrain_DL-22	ADGRL1
4.19992e-47	1.51642	0.096	0.027	9.86646e-43	dorsal forebrain_DL-22	RELL2
9.14819e-47	0.567359	0.628	0.416	2.14909e-42	dorsal forebrain_DL-22	SERINC1
9.90992e-47	3.49922	0.029	0.003	2.32804e-42	dorsal forebrain_DL-22	KCNV1
1.58409e-46	1.92061	0.062	0.013	3.72133e-42	dorsal forebrain_DL-22	CDHR3
2.33969e-46	0.896413	0.382	0.213	5.49641e-42	dorsal forebrain_DL-22	SSBP3
3.42988e-46	0.802341	0.366	0.199	8.05748e-42	dorsal forebrain_DL-22	ACBD6
4.72523e-46	0.402517	0.786	0.569	1.11005e-41	dorsal forebrain_DL-22	SELENOW
5.20193e-46	0.721482	0.305	0.15	1.22204e-41	dorsal forebrain_DL-22	ZC3H6
6.48662e-46	0.837538	0.283	0.137	1.52384e-41	dorsal forebrain_DL-22	NUDT1
1.06112e-45	1.03004	0.152	0.055	2.49279e-41	dorsal forebrain_DL-22	ANKRD13B
1.11909e-45	0.563196	0.512	0.309	2.62897e-41	dorsal forebrain_DL-22	PPP2R5E
1.12748e-45	0.65241	0.427	0.243	2.64868e-41	dorsal forebrain_DL-22	TIPRL
1.30786e-45	0.889312	0.214	0.091	3.07243e-41	dorsal forebrain_DL-22	DNM3
1.76149e-45	1.17303	0.15	0.055	4.13809e-41	dorsal forebrain_DL-22	KLC2
1.93931e-45	0.540267	0.667	0.449	4.55583e-41	dorsal forebrain_DL-22	PBX1
2.21271e-45	0.341286	0.76	0.57	5.19809e-41	dorsal forebrain_DL-22	JUN
2.31972e-45	0.754453	0.233	0.102	5.44949e-41	dorsal forebrain_DL-22	BTBD8
2.65055e-45	0.910478	0.205	0.086	6.22668e-41	dorsal forebrain_DL-22	ARFGEF3
2.86757e-45	2.02128	0.064	0.014	6.7365e-41	dorsal forebrain_DL-22	GPR37
3.34754e-45	0.723614	0.324	0.165	7.86404e-41	dorsal forebrain_DL-22	MAPK8
5.07249e-45	1.34513	0.115	0.037	1.19163e-40	dorsal forebrain_DL-22	EFNA3
5.46425e-45	1.25039	0.129	0.044	1.28366e-40	dorsal forebrain_DL-22	SYN1
5.93467e-45	0.596221	0.305	0.147	1.39417e-40	dorsal forebrain_DL-22	DPYSL5
7.6462e-45	1.5018	0.084	0.022	1.79624e-40	dorsal forebrain_DL-22	SLC1A6
8.6699e-45	1.67057	0.083	0.022	2.03673e-40	dorsal forebrain_DL-22	VLDLR-AS1
9.66156e-45	1.10671	0.141	0.05	2.26969e-40	dorsal forebrain_DL-22	NR4A3
1.00726e-44	0.699121	0.328	0.168	2.36624e-40	dorsal forebrain_DL-22	BCL7A
1.1466e-44	0.996228	0.25	0.117	2.6936e-40	dorsal forebrain_DL-22	OCIAD2
1.51606e-44	1.21848	0.162	0.063	3.56152e-40	dorsal forebrain_DL-22	GRIK5
1.52307e-44	0.974622	0.161	0.06	3.578e-40	dorsal forebrain_DL-22	STARD4-AS1
1.63941e-44	0.69103	0.355	0.186	3.8513e-40	dorsal forebrain_DL-22	ATP6V0E2
1.83779e-44	1.73319	0.07	0.017	4.31734e-40	dorsal forebrain_DL-22	ANO4
2.11588e-44	0.635374	0.518	0.32	4.97063e-40	dorsal forebrain_DL-22	NME1
2.22557e-44	0.63331	0.335	0.172	5.22832e-40	dorsal forebrain_DL-22	FGD4
2.24452e-44	1.38741	0.111	0.035	5.27282e-40	dorsal forebrain_DL-22	SYT13
2.27907e-44	0.405126	0.746	0.541	5.35399e-40	dorsal forebrain_DL-22	AKAP9
2.30353e-44	1.36255	0.109	0.034	5.41146e-40	dorsal forebrain_DL-22	NYAP1
2.64169e-44	0.808085	0.161	0.06	6.20586e-40	dorsal forebrain_DL-22	DISP3
3.42272e-44	0.628602	0.406	0.226	8.04066e-40	dorsal forebrain_DL-22	MEAF6
6.41585e-44	1.40612	0.075	0.019	1.50721e-39	dorsal forebrain_DL-22	FAM149A
6.78529e-44	0.432727	0.836	0.65	1.594e-39	dorsal forebrain_DL-22	HSPA8
7.5225e-44	0.781337	0.363	0.201	1.76718e-39	dorsal forebrain_DL-22	GTF3A
1.3681e-43	1.65055	0.082	0.022	3.21393e-39	dorsal forebrain_DL-22	RAB26
1.54959e-43	0.675446	0.388	0.217	3.6403e-39	dorsal forebrain_DL-22	CLIP1
1.59846e-43	0.542875	0.586	0.385	3.75511e-39	dorsal forebrain_DL-22	BDP1
1.64067e-43	1.16158	0.119	0.039	3.85426e-39	dorsal forebrain_DL-22	ZFP69B
2.67903e-43	2.38794	0.038	0.006	6.29358e-39	dorsal forebrain_DL-22	CRYGD
2.81732e-43	0.502769	0.632	0.427	6.61846e-39	dorsal forebrain_DL-22	KDM5B
3.33845e-43	0.42557	0.568	0.341	7.84268e-39	dorsal forebrain_DL-22	SYT11
4.17797e-43	0.644049	0.396	0.221	9.81489e-39	dorsal forebrain_DL-22	LCOR
4.22465e-43	0.847301	0.225	0.101	9.92454e-39	dorsal forebrain_DL-22	RALGDS
4.4226e-43	0.57337	0.603	0.405	1.03896e-38	dorsal forebrain_DL-22	ARPC5
4.88025e-43	1.01429	0.229	0.106	1.14647e-38	dorsal forebrain_DL-22	POLE4
5.28445e-43	1.03452	0.179	0.073	1.24142e-38	dorsal forebrain_DL-22	ANKRD44
5.37701e-43	0.494779	0.693	0.493	1.26317e-38	dorsal forebrain_DL-22	ARGLU1
5.5306e-43	1.08031	0.141	0.051	1.29925e-38	dorsal forebrain_DL-22	PTPRS
5.62743e-43	0.843648	0.166	0.064	1.322e-38	dorsal forebrain_DL-22	RASL11B
6.41452e-43	0.9322	0.229	0.104	1.5069e-38	dorsal forebrain_DL-22	MID1
6.45744e-43	0.598062	0.563	0.361	1.51698e-38	dorsal forebrain_DL-22	NDFIP1
1.13113e-42	0.880418	0.208	0.09	2.65726e-38	dorsal forebrain_DL-22	AGTPBP1
1.19655e-42	1.11121	0.152	0.057	2.81094e-38	dorsal forebrain_DL-22	FBXO2
1.28713e-42	0.804299	0.292	0.149	3.02374e-38	dorsal forebrain_DL-22	LY6E
1.52982e-42	0.975512	0.182	0.075	3.59386e-38	dorsal forebrain_DL-22	CDK5
1.53426e-42	1.99918	0.057	0.012	3.60428e-38	dorsal forebrain_DL-22	CARMIL2
1.70473e-42	0.901005	0.214	0.095	4.00475e-38	dorsal forebrain_DL-22	SOCS7
2.1449e-42	0.440116	0.77	0.562	5.03881e-38	dorsal forebrain_DL-22	PPP1R14B
2.63365e-42	0.642989	0.416	0.24	6.18697e-38	dorsal forebrain_DL-22	ARID4A
2.93439e-42	0.686559	0.294	0.146	6.89348e-38	dorsal forebrain_DL-22	CDC42EP3
3.56006e-42	0.585119	0.498	0.308	8.36329e-38	dorsal forebrain_DL-22	ZNF148
3.75722e-42	1.30776	0.142	0.053	8.82646e-38	dorsal forebrain_DL-22	CCDC171
4.0547e-42	0.814533	0.207	0.09	9.52531e-38	dorsal forebrain_DL-22	C11orf95
4.21918e-42	0.840508	0.328	0.176	9.91171e-38	dorsal forebrain_DL-22	ACTR1A
4.33547e-42	0.464814	0.637	0.437	1.01849e-37	dorsal forebrain_DL-22	SEPTIN11
4.75752e-42	0.606944	0.392	0.22	1.11764e-37	dorsal forebrain_DL-22	CAMSAP2
6.30605e-42	1.62835	0.084	0.023	1.48142e-37	dorsal forebrain_DL-22	ADCY5
6.69381e-42	0.365372	0.6	0.371	1.57251e-37	dorsal forebrain_DL-22	DPYSL3
7.20336e-42	0.794073	0.321	0.17	1.69221e-37	dorsal forebrain_DL-22	MYO6
7.25484e-42	1.22837	0.166	0.067	1.70431e-37	dorsal forebrain_DL-22	KLHL5
1.04551e-41	0.734345	0.281	0.14	2.45611e-37	dorsal forebrain_DL-22	HSDL1
1.1721e-41	1.3435	0.097	0.029	2.75349e-37	dorsal forebrain_DL-22	NXPH4
3.70776e-41	0.845541	0.304	0.16	8.71027e-37	dorsal forebrain_DL-22	ITGB1BP1
4.57875e-41	0.711564	0.469	0.294	1.07564e-36	dorsal forebrain_DL-22	PHF20L1
4.74973e-41	0.570599	0.496	0.308	1.11581e-36	dorsal forebrain_DL-22	SLC25A4
5.10784e-41	0.716807	0.232	0.106	1.19993e-36	dorsal forebrain_DL-22	ZNF33B
5.71937e-41	0.796883	0.217	0.097	1.34359e-36	dorsal forebrain_DL-22	USP49
6.84833e-41	1.47411	0.066	0.016	1.60881e-36	dorsal forebrain_DL-22	CACNA1B
7.64159e-41	1.40282	0.097	0.03	1.79516e-36	dorsal forebrain_DL-22	APBA1
8.11001e-41	0.762906	0.301	0.155	1.9052e-36	dorsal forebrain_DL-22	TSPAN14
9.32943e-41	0.510537	0.711	0.514	2.19167e-36	dorsal forebrain_DL-22	DSTN
1.38522e-40	0.592553	0.513	0.33	3.25415e-36	dorsal forebrain_DL-22	MDH1
2.0797e-40	1.10647	0.133	0.049	4.88562e-36	dorsal forebrain_DL-22	RAB33A
2.15279e-40	0.65139	0.361	0.199	5.05733e-36	dorsal forebrain_DL-22	DLGAP4
2.26333e-40	0.613003	0.442	0.261	5.31703e-36	dorsal forebrain_DL-22	TRIM2
2.33402e-40	0.725279	0.303	0.157	5.48308e-36	dorsal forebrain_DL-22	LPGAT1
2.65287e-40	0.651812	0.343	0.185	6.23211e-36	dorsal forebrain_DL-22	SESTD1
3.37308e-40	0.993945	0.152	0.059	7.92404e-36	dorsal forebrain_DL-22	ARHGAP33
3.59445e-40	1.95045	0.063	0.015	8.44409e-36	dorsal forebrain_DL-22	SYN2
3.72296e-40	0.678825	0.414	0.245	8.74599e-36	dorsal forebrain_DL-22	VDAC3
5.14743e-40	1.32351	0.087	0.025	1.20923e-35	dorsal forebrain_DL-22	MPP3
5.67091e-40	0.357633	0.69	0.455	1.33221e-35	dorsal forebrain_DL-22	APC
6.11541e-40	0.653862	0.422	0.251	1.43663e-35	dorsal forebrain_DL-22	RABEP1
9.14744e-40	0.962009	0.141	0.052	2.14892e-35	dorsal forebrain_DL-22	PPP1R1A
9.22732e-40	1.13474	0.128	0.046	2.16768e-35	dorsal forebrain_DL-22	MVK
9.79163e-40	0.282011	0.988	0.953	2.30025e-35	dorsal forebrain_DL-22	ACTB
1.0758e-39	0.780668	0.194	0.084	2.52728e-35	dorsal forebrain_DL-22	PARP6
1.12169e-39	3.13169	0.029	0.004	2.63508e-35	dorsal forebrain_DL-22	DPP4
1.85551e-39	0.434441	0.63	0.42	4.35897e-35	dorsal forebrain_DL-22	ATP6V0B
2.08334e-39	1.06735	0.139	0.052	4.89418e-35	dorsal forebrain_DL-22	B4GALNT1
3.21277e-39	0.600198	0.391	0.223	7.54744e-35	dorsal forebrain_DL-22	PGAP1
3.39682e-39	1.05756	0.153	0.061	7.97981e-35	dorsal forebrain_DL-22	PPP1R21
3.88996e-39	0.809395	0.287	0.148	9.13829e-35	dorsal forebrain_DL-22	SCAMP1
4.38464e-39	0.808283	0.246	0.118	1.03004e-34	dorsal forebrain_DL-22	ANKRD46
5.00415e-39	0.532695	0.649	0.464	1.17557e-34	dorsal forebrain_DL-22	COX5A
8.49208e-39	0.82332	0.227	0.107	1.99496e-34	dorsal forebrain_DL-22	STX2
1.03778e-38	0.499874	0.53	0.337	2.43795e-34	dorsal forebrain_DL-22	KIF2A
1.10146e-38	0.9711	0.126	0.045	2.58755e-34	dorsal forebrain_DL-22	UNC13A
1.17795e-38	0.663983	0.319	0.17	2.76725e-34	dorsal forebrain_DL-22	HERC1
1.51229e-38	2.00865	0.043	0.008	3.55267e-34	dorsal forebrain_DL-22	PRKCG
1.60748e-38	1.16391	0.156	0.063	3.7763e-34	dorsal forebrain_DL-22	FLRT2
1.74914e-38	0.395145	0.496	0.293	4.10907e-34	dorsal forebrain_DL-22	SRGAP3
2.06427e-38	1.51153	0.156	0.065	4.84939e-34	dorsal forebrain_DL-22	PLXDC2
2.09381e-38	0.958348	0.173	0.073	4.91879e-34	dorsal forebrain_DL-22	SCAMP5
3.18131e-38	1.68445	0.055	0.012	7.47354e-34	dorsal forebrain_DL-22	FAR2
3.61829e-38	0.717468	0.196	0.085	8.50009e-34	dorsal forebrain_DL-22	ST8SIA2
3.65731e-38	1.78619	0.061	0.015	8.59176e-34	dorsal forebrain_DL-22	ELFN2
3.82225e-38	0.784604	0.252	0.124	8.97922e-34	dorsal forebrain_DL-22	ATP9A
6.6943e-38	0.702039	0.351	0.199	1.57262e-33	dorsal forebrain_DL-22	TRAPPC1
7.04685e-38	0.946152	0.195	0.087	1.65545e-33	dorsal forebrain_DL-22	VPS26B
1.08928e-37	0.609082	0.504	0.324	2.55893e-33	dorsal forebrain_DL-22	SRPK2
1.10577e-37	0.72223	0.274	0.14	2.59767e-33	dorsal forebrain_DL-22	RIMKLB
1.30636e-37	0.521875	0.544	0.359	3.06889e-33	dorsal forebrain_DL-22	TMEM59
2.19354e-37	0.40744	0.795	0.615	5.15306e-33	dorsal forebrain_DL-22	DNAJA1
2.94948e-37	1.06858	0.144	0.057	6.92892e-33	dorsal forebrain_DL-22	SLC29A4
2.976e-37	0.512841	0.491	0.307	6.99122e-33	dorsal forebrain_DL-22	GDI1
3.19709e-37	3.16394	0.02	0.002	7.51061e-33	dorsal forebrain_DL-22	HS3ST2
4.57947e-37	1.10515	0.129	0.048	1.07581e-32	dorsal forebrain_DL-22	JPH3
4.64994e-37	2.05404	0.043	0.008	1.09236e-32	dorsal forebrain_DL-22	PHF24
5.39218e-37	0.664207	0.328	0.179	1.26673e-32	dorsal forebrain_DL-22	CLIP3
6.50556e-37	0.328111	0.745	0.53	1.52829e-32	dorsal forebrain_DL-22	TERF2IP
6.62487e-37	0.419366	0.597	0.398	1.55631e-32	dorsal forebrain_DL-22	ATXN7L3B
8.31184e-37	1.25451	0.125	0.047	1.95262e-32	dorsal forebrain_DL-22	SYBU
8.37467e-37	0.68537	0.221	0.103	1.96738e-32	dorsal forebrain_DL-22	LMBR1L
1.00585e-36	0.509374	0.388	0.222	2.36295e-32	dorsal forebrain_DL-22	SVBP
1.19774e-36	0.674438	0.351	0.199	2.81374e-32	dorsal forebrain_DL-22	UBQLN1
1.35958e-36	0.812922	0.216	0.102	3.19393e-32	dorsal forebrain_DL-22	TCF20
1.71419e-36	1.3752	0.106	0.037	4.02698e-32	dorsal forebrain_DL-22	NFYA
1.87461e-36	0.493168	0.658	0.475	4.40384e-32	dorsal forebrain_DL-22	ARPC3
1.96781e-36	1.21163	0.122	0.045	4.62277e-32	dorsal forebrain_DL-22	PCDHA12
2.08789e-36	0.432608	0.617	0.415	4.90488e-32	dorsal forebrain_DL-22	BNIP3L
2.62809e-36	0.962325	0.165	0.07	6.17391e-32	dorsal forebrain_DL-22	ZNF883
3.15684e-36	0.571526	0.314	0.168	7.41606e-32	dorsal forebrain_DL-22	SLAIN2
4.31013e-36	0.620914	0.289	0.151	1.01254e-31	dorsal forebrain_DL-22	ZNF281
7.11585e-36	0.500792	0.509	0.329	1.67166e-31	dorsal forebrain_DL-22	OSBPL8
7.21262e-36	1.4409	0.081	0.024	1.69439e-31	dorsal forebrain_DL-22	HPCAL4
7.85057e-36	0.429241	0.622	0.43	1.84426e-31	dorsal forebrain_DL-22	NSD3
8.05006e-36	0.619573	0.355	0.204	1.89112e-31	dorsal forebrain_DL-22	PAPSS1
9.01177e-36	0.98809	0.17	0.073	2.11705e-31	dorsal forebrain_DL-22	SEC61A2
1.02098e-35	0.480107	0.581	0.395	2.3985e-31	dorsal forebrain_DL-22	PAFAH1B1
1.09651e-35	0.492857	0.519	0.339	2.57593e-31	dorsal forebrain_DL-22	SMARCA4
1.28317e-35	1.0918	0.155	0.065	3.01443e-31	dorsal forebrain_DL-22	NUDT14
1.33396e-35	1.45526	0.061	0.016	3.13374e-31	dorsal forebrain_DL-22	KIAA1324
1.51997e-35	0.618481	0.4	0.239	3.57071e-31	dorsal forebrain_DL-22	TSPAN5
1.66605e-35	1.05978	0.131	0.05	3.9139e-31	dorsal forebrain_DL-22	DIRAS1
1.73528e-35	0.474393	0.31	0.164	4.07652e-31	dorsal forebrain_DL-22	LBH
2.42741e-35	0.565722	0.409	0.243	5.70247e-31	dorsal forebrain_DL-22	FAM107B
2.57155e-35	2.40351	0.022	0.003	6.04109e-31	dorsal forebrain_DL-22	ANKRD24
2.64987e-35	0.597005	0.412	0.251	6.22508e-31	dorsal forebrain_DL-22	NCKAP1
3.52629e-35	0.467692	0.201	0.091	8.28397e-31	dorsal forebrain_DL-22	CHGB
3.72887e-35	0.51374	0.525	0.347	8.75986e-31	dorsal forebrain_DL-22	POLR1D
4.03003e-35	0.205182	0.981	0.935	9.46735e-31	dorsal forebrain_DL-22	FTH1
4.12218e-35	1.09654	0.127	0.048	9.68382e-31	dorsal forebrain_DL-22	LZTS1
5.83176e-35	0.946416	0.138	0.055	1.37e-30	dorsal forebrain_DL-22	AACS
6.31436e-35	1.03222	0.119	0.044	1.48337e-30	dorsal forebrain_DL-22	SLCO3A1
6.51231e-35	1.89173	0.036	0.006	1.52987e-30	dorsal forebrain_DL-22	ULBP2
7.19539e-35	0.755549	0.169	0.072	1.69034e-30	dorsal forebrain_DL-22	LRP8
7.29252e-35	1.24043	0.088	0.028	1.71316e-30	dorsal forebrain_DL-22	AC144652.1
7.43666e-35	0.949022	0.179	0.08	1.74702e-30	dorsal forebrain_DL-22	PLPPR2
9.36503e-35	0.916334	0.179	0.08	2.20003e-30	dorsal forebrain_DL-22	FNDC4
1.05527e-34	1.22706	0.097	0.033	2.47903e-30	dorsal forebrain_DL-22	FAM131B
1.12913e-34	0.909799	0.228	0.114	2.65254e-30	dorsal forebrain_DL-22	QDPR
1.16146e-34	1.30354	0.077	0.023	2.7285e-30	dorsal forebrain_DL-22	SH3GL3
1.20858e-34	0.777509	0.192	0.088	2.8392e-30	dorsal forebrain_DL-22	ATP6V1G2
1.41661e-34	2.74468	0.031	0.005	3.32791e-30	dorsal forebrain_DL-22	NXPH3
1.72052e-34	0.242835	0.982	0.952	4.04185e-30	dorsal forebrain_DL-22	H3-3A
1.86062e-34	0.375529	0.793	0.638	4.37097e-30	dorsal forebrain_DL-22	YWHAQ
2.02814e-34	0.74484	0.296	0.163	4.76452e-30	dorsal forebrain_DL-22	SHOC2
2.28062e-34	0.746652	0.32	0.182	5.35763e-30	dorsal forebrain_DL-22	PQBP1
2.36304e-34	2.56904	0.024	0.003	5.55125e-30	dorsal forebrain_DL-22	CHRM1
2.65842e-34	0.537318	0.462	0.294	6.24515e-30	dorsal forebrain_DL-22	BRD3
4.08676e-34	0.818583	0.21	0.101	9.60061e-30	dorsal forebrain_DL-22	AP1AR
4.35886e-34	0.66064	0.02	0.002	1.02398e-29	dorsal forebrain_DL-22	CARTPT
4.45726e-34	0.835738	0.237	0.119	1.0471e-29	dorsal forebrain_DL-22	TCTEX1D2
4.66622e-34	1.02772	0.122	0.046	1.09619e-29	dorsal forebrain_DL-22	C1orf216
4.88371e-34	0.476875	0.597	0.408	1.14728e-29	dorsal forebrain_DL-22	ATP6V1F
5.51741e-34	0.621379	0.346	0.199	1.29615e-29	dorsal forebrain_DL-22	USP3
6.26064e-34	0.869251	0.273	0.147	1.47075e-29	dorsal forebrain_DL-22	SMARCA2
6.47187e-34	0.739567	0.243	0.124	1.52037e-29	dorsal forebrain_DL-22	TMEM14A
6.56704e-34	1.36095	0.075	0.022	1.54273e-29	dorsal forebrain_DL-22	TRIM46
7.64515e-34	0.734457	0.224	0.11	1.796e-29	dorsal forebrain_DL-22	SS18L2
8.15899e-34	0.732978	0.287	0.157	1.91671e-29	dorsal forebrain_DL-22	MCTS1
8.3037e-34	0.647135	0.287	0.155	1.95071e-29	dorsal forebrain_DL-22	SLC4A7
8.38892e-34	0.758747	0.357	0.214	1.97073e-29	dorsal forebrain_DL-22	FAM3C
8.70748e-34	1.10428	0.127	0.05	2.04556e-29	dorsal forebrain_DL-22	SHB
9.2742e-34	0.622041	0.159	0.066	2.17869e-29	dorsal forebrain_DL-22	ST18
1.03452e-33	0.51408	0.504	0.326	2.43029e-29	dorsal forebrain_DL-22	KIF1A
1.05914e-33	0.748246	0.239	0.121	2.48814e-29	dorsal forebrain_DL-22	MBOAT2
1.06309e-33	0.687559	0.252	0.13	2.49742e-29	dorsal forebrain_DL-22	TMEM167B
1.10934e-33	0.424509	0.715	0.543	2.60607e-29	dorsal forebrain_DL-22	DYNLRB1
1.50416e-33	0.45593	0.572	0.389	3.53357e-29	dorsal forebrain_DL-22	TCP1
1.77424e-33	1.10337	0.091	0.03	4.16804e-29	dorsal forebrain_DL-22	SLC6A15
1.98285e-33	0.363829	0.812	0.658	4.65812e-29	dorsal forebrain_DL-22	EIF4A2
1.98686e-33	1.0488	0.12	0.046	4.66753e-29	dorsal forebrain_DL-22	ARHGEF25
1.99459e-33	0.631042	0.329	0.187	4.68568e-29	dorsal forebrain_DL-22	RABGAP1
2.25185e-33	0.996305	0.132	0.052	5.29005e-29	dorsal forebrain_DL-22	KBTBD11
2.30926e-33	3.1302	0.024	0.003	5.42492e-29	dorsal forebrain_DL-22	OSTN
2.35066e-33	0.767454	0.285	0.157	5.52216e-29	dorsal forebrain_DL-22	TIMM17B
2.35805e-33	0.382089	0.827	0.682	5.53953e-29	dorsal forebrain_DL-22	PSMA7
2.44875e-33	0.65135	0.267	0.14	5.75261e-29	dorsal forebrain_DL-22	STK4
2.63451e-33	0.864994	0.137	0.055	6.18898e-29	dorsal forebrain_DL-22	RASGEF1B
2.89462e-33	1.21961	0.115	0.043	6.80004e-29	dorsal forebrain_DL-22	FBXL2
3.30045e-33	3.6311	0.011	0.001	7.75342e-29	dorsal forebrain_DL-22	AC025754.2
4.49129e-33	0.395488	0.51	0.323	1.05509e-28	dorsal forebrain_DL-22	ZNF91
4.74734e-33	0.506877	0.472	0.303	1.11525e-28	dorsal forebrain_DL-22	AASDHPPT
5.19846e-33	0.887903	0.247	0.13	1.22122e-28	dorsal forebrain_DL-22	BCAP29
7.1374e-33	0.456662	0.428	0.26	1.67672e-28	dorsal forebrain_DL-22	SPIN1
7.19527e-33	0.78339	0.191	0.089	1.69031e-28	dorsal forebrain_DL-22	C2orf69
8.24877e-33	0.626802	0.244	0.124	1.9378e-28	dorsal forebrain_DL-22	CDK19
8.55583e-33	0.970231	0.15	0.064	2.00994e-28	dorsal forebrain_DL-22	ACTR3B
8.7052e-33	0.745016	0.152	0.064	2.04503e-28	dorsal forebrain_DL-22	CHD5
9.06102e-33	1.07908	0.08	0.025	2.12861e-28	dorsal forebrain_DL-22	SCRT1
1.18812e-32	1.16566	0.094	0.032	2.79114e-28	dorsal forebrain_DL-22	HERC3
1.29116e-32	0.701195	0.262	0.138	3.0332e-28	dorsal forebrain_DL-22	UBE2L6
1.67516e-32	0.535879	0.325	0.184	3.9353e-28	dorsal forebrain_DL-22	MTMR4
1.87683e-32	1.09353	0.099	0.035	4.40906e-28	dorsal forebrain_DL-22	ADCYAP1R1
2.31447e-32	0.473041	0.595	0.417	5.43714e-28	dorsal forebrain_DL-22	DYNLT1
2.54285e-32	1.48475	0.043	0.009	5.97366e-28	dorsal forebrain_DL-22	LINC02440
2.64734e-32	0.532128	0.473	0.309	6.21912e-28	dorsal forebrain_DL-22	PPP2R1A
2.90329e-32	0.687283	0.303	0.172	6.82041e-28	dorsal forebrain_DL-22	ARL2BP
3.58499e-32	0.814918	0.141	0.058	8.42185e-28	dorsal forebrain_DL-22	SCN8A
3.7861e-32	0.962348	0.152	0.065	8.89431e-28	dorsal forebrain_DL-22	THTPA
4.44066e-32	0.481321	0.479	0.311	1.0432e-27	dorsal forebrain_DL-22	DCTN2
4.51469e-32	0.721204	0.26	0.14	1.06059e-27	dorsal forebrain_DL-22	ACLY
4.92257e-32	0.693497	0.238	0.121	1.15641e-27	dorsal forebrain_DL-22	IRGQ
5.05692e-32	1.13305	0.1	0.035	1.18797e-27	dorsal forebrain_DL-22	STX1A
5.55473e-32	2.60743	0.034	0.006	1.30492e-27	dorsal forebrain_DL-22	C8orf34
5.85274e-32	0.553695	0.345	0.2	1.37493e-27	dorsal forebrain_DL-22	RNF11
6.59754e-32	0.642759	0.339	0.199	1.54989e-27	dorsal forebrain_DL-22	NPDC1
6.75884e-32	1.23441	0.093	0.032	1.58779e-27	dorsal forebrain_DL-22	MAP3K9
6.96726e-32	0.853407	0.147	0.062	1.63675e-27	dorsal forebrain_DL-22	USB1
8.24503e-32	0.759148	0.17	0.076	1.93692e-27	dorsal forebrain_DL-22	PDZD4
8.4969e-32	0.620122	0.314	0.179	1.99609e-27	dorsal forebrain_DL-22	TMEM106B
9.27506e-32	0.695444	0.266	0.143	2.1789e-27	dorsal forebrain_DL-22	NARF
1.01263e-31	0.763867	0.284	0.158	2.37886e-27	dorsal forebrain_DL-22	EIF4EBP1
1.03207e-31	0.506583	0.24	0.122	2.42453e-27	dorsal forebrain_DL-22	DUSP1
1.04527e-31	0.897352	0.124	0.049	2.45555e-27	dorsal forebrain_DL-22	SAMD14
1.06255e-31	1.29816	0.093	0.032	2.49614e-27	dorsal forebrain_DL-22	SPTBN2
1.24014e-31	0.4944	0.368	0.215	2.91335e-27	dorsal forebrain_DL-22	CLASP2
1.26133e-31	0.749109	0.242	0.125	2.96312e-27	dorsal forebrain_DL-22	TSPAN7
1.37496e-31	0.617785	0.246	0.127	3.23005e-27	dorsal forebrain_DL-22	SMAP2
1.62699e-31	0.960438	0.127	0.051	3.82212e-27	dorsal forebrain_DL-22	RAB9B
1.76474e-31	0.589203	0.269	0.143	4.14573e-27	dorsal forebrain_DL-22	RAB6B
1.99452e-31	0.443858	0.524	0.351	4.68554e-27	dorsal forebrain_DL-22	PRXL2A
2.54415e-31	0.560321	0.229	0.114	5.97673e-27	dorsal forebrain_DL-22	ZNF821
2.59005e-31	0.778346	0.103	0.037	6.08455e-27	dorsal forebrain_DL-22	POU3F1
2.9045e-31	0.930443	0.097	0.034	6.82326e-27	dorsal forebrain_DL-22	UNC79
3.05125e-31	0.398012	0.767	0.596	7.168e-27	dorsal forebrain_DL-22	TBCA
3.11458e-31	0.634412	0.229	0.116	7.31677e-27	dorsal forebrain_DL-22	ZNF793
3.37853e-31	1.05171	0.107	0.04	7.93685e-27	dorsal forebrain_DL-22	DNAJC6
4.27907e-31	0.691866	0.204	0.099	1.00524e-26	dorsal forebrain_DL-22	PPP2R3A
5.10307e-31	1.26711	0.107	0.04	1.19881e-26	dorsal forebrain_DL-22	GRM3
5.38847e-31	0.492485	0.124	0.049	1.26586e-26	dorsal forebrain_DL-22	FSTL5
6.27203e-31	0.591571	0.314	0.18	1.47342e-26	dorsal forebrain_DL-22	ARMC1
6.35627e-31	0.418221	0.66	0.487	1.49321e-26	dorsal forebrain_DL-22	DYNC1H1
6.57325e-31	0.447065	0.553	0.375	1.54419e-26	dorsal forebrain_DL-22	ABI2
6.70471e-31	0.761795	0.21	0.104	1.57507e-26	dorsal forebrain_DL-22	APBB1
7.06962e-31	0.829865	0.241	0.128	1.6608e-26	dorsal forebrain_DL-22	SREBF2
8.07735e-31	0.588124	0.382	0.238	1.89753e-26	dorsal forebrain_DL-22	PSMD14
9.50003e-31	0.432781	0.413	0.255	2.23175e-26	dorsal forebrain_DL-22	DNM1L
9.56186e-31	1.01155	0.115	0.044	2.24627e-26	dorsal forebrain_DL-22	STX1B
9.62157e-31	0.98994	0.104	0.038	2.2603e-26	dorsal forebrain_DL-22	SLC2A6
1.01301e-30	1.54473	0.048	0.012	2.37976e-26	dorsal forebrain_DL-22	LINC00960
1.1375e-30	1.55563	0.059	0.016	2.67222e-26	dorsal forebrain_DL-22	FAAH
1.25354e-30	0.890459	0.23	0.12	2.94482e-26	dorsal forebrain_DL-22	LDLR
1.29339e-30	0.403103	0.577	0.398	3.03842e-26	dorsal forebrain_DL-22	CYCS
1.36778e-30	1.24063	0.077	0.024	3.21319e-26	dorsal forebrain_DL-22	CLVS1
1.3776e-30	1.83468	0.082	0.027	3.23625e-26	dorsal forebrain_DL-22	B3GNT2
1.48608e-30	1.01866	0.148	0.065	3.49109e-26	dorsal forebrain_DL-22	EIF2B3
1.49037e-30	0.685605	0.31	0.179	3.50118e-26	dorsal forebrain_DL-22	MAP1A
1.52535e-30	1.39792	0.076	0.024	3.58334e-26	dorsal forebrain_DL-22	RAP1GAP
1.55582e-30	0.503764	0.312	0.175	3.65494e-26	dorsal forebrain_DL-22	JAKMIP2
1.68046e-30	0.8687	0.169	0.078	3.94775e-26	dorsal forebrain_DL-22	IQCE
1.70484e-30	1.6393	0.042	0.009	4.00502e-26	dorsal forebrain_DL-22	DLGAP2
1.75508e-30	0.752653	0.227	0.117	4.12304e-26	dorsal forebrain_DL-22	EGLN1
2.13303e-30	0.465788	0.371	0.219	5.01092e-26	dorsal forebrain_DL-22	KLF7
2.17252e-30	0.402814	0.662	0.488	5.10369e-26	dorsal forebrain_DL-22	MYL12B
2.30715e-30	0.66485	0.197	0.095	5.41996e-26	dorsal forebrain_DL-22	CTNNA2
2.39847e-30	0.537361	0.348	0.208	5.6345e-26	dorsal forebrain_DL-22	CEP290
2.47604e-30	0.669598	0.305	0.177	5.8167e-26	dorsal forebrain_DL-22	VTI1B
3.27888e-30	0.628454	0.225	0.114	7.70274e-26	dorsal forebrain_DL-22	SNN
3.31361e-30	0.461029	0.342	0.198	7.78434e-26	dorsal forebrain_DL-22	RUFY2
3.46668e-30	0.775293	0.13	0.054	8.14393e-26	dorsal forebrain_DL-22	AL021453.1
3.52116e-30	0.686413	0.224	0.114	8.27191e-26	dorsal forebrain_DL-22	PTPN1
4.73102e-30	0.414958	0.64	0.472	1.11141e-25	dorsal forebrain_DL-22	HDAC2
4.76396e-30	1.15735	0.102	0.038	1.11915e-25	dorsal forebrain_DL-22	KLHL25
4.99257e-30	0.446403	0.568	0.399	1.17285e-25	dorsal forebrain_DL-22	SUMO1
5.17244e-30	0.546034	0.268	0.144	1.21511e-25	dorsal forebrain_DL-22	WNK3
5.28217e-30	0.857294	0.124	0.05	1.24089e-25	dorsal forebrain_DL-22	GPRIN1
5.32083e-30	0.513244	0.374	0.226	1.24997e-25	dorsal forebrain_DL-22	CPEB4
5.80634e-30	0.763442	0.215	0.11	1.36403e-25	dorsal forebrain_DL-22	TBC1D14
6.39261e-30	0.392034	0.656	0.479	1.50175e-25	dorsal forebrain_DL-22	GABARAPL2
7.04933e-30	1.56601	0.062	0.018	1.65603e-25	dorsal forebrain_DL-22	TMEM151A
7.8563e-30	0.531719	0.352	0.211	1.8456e-25	dorsal forebrain_DL-22	CASK
9.86715e-30	0.698306	0.272	0.152	2.31799e-25	dorsal forebrain_DL-22	NCK2
9.953e-30	0.479579	0.381	0.232	2.33816e-25	dorsal forebrain_DL-22	GSK3B
1.04326e-29	1.06065	0.08	0.026	2.45083e-25	dorsal forebrain_DL-22	AC069185.1
1.15523e-29	0.490904	0.346	0.205	2.71388e-25	dorsal forebrain_DL-22	RNF5
1.15677e-29	0.836766	0.203	0.102	2.71749e-25	dorsal forebrain_DL-22	CSGALNACT2
1.31016e-29	0.682041	0.221	0.113	3.07783e-25	dorsal forebrain_DL-22	PFKM
1.40754e-29	0.740634	0.26	0.143	3.30658e-25	dorsal forebrain_DL-22	NAPG
1.46649e-29	0.542405	0.374	0.23	3.44509e-25	dorsal forebrain_DL-22	PAFAH1B2
1.48399e-29	0.713944	0.178	0.084	3.48618e-25	dorsal forebrain_DL-22	FAM228B
1.57027e-29	1.04713	0.106	0.041	3.68887e-25	dorsal forebrain_DL-22	WWC1
1.6156e-29	1.25419	0.077	0.025	3.79537e-25	dorsal forebrain_DL-22	SPTBN4
1.61946e-29	0.646182	0.216	0.11	3.80444e-25	dorsal forebrain_DL-22	BRSK2
1.72885e-29	0.857749	0.134	0.057	4.0614e-25	dorsal forebrain_DL-22	DGKE
1.75777e-29	0.650388	0.292	0.167	4.12935e-25	dorsal forebrain_DL-22	MTCH2
2.43154e-29	1.02324	0.245	0.137	5.71218e-25	dorsal forebrain_DL-22	NIN
2.75629e-29	0.521324	0.292	0.163	6.47508e-25	dorsal forebrain_DL-22	SPAST
3.03569e-29	0.797663	0.177	0.084	7.13143e-25	dorsal forebrain_DL-22	CCDC92
3.14348e-29	2.70895	0.014	0.001	7.38465e-25	dorsal forebrain_DL-22	CPNE6
3.25607e-29	0.920843	0.145	0.064	7.64916e-25	dorsal forebrain_DL-22	FBXO44
3.47936e-29	0.564595	0.22	0.112	8.17372e-25	dorsal forebrain_DL-22	GLRX
4.02564e-29	0.157953	0.259	0.133	9.45703e-25	dorsal forebrain_DL-22	LHX2
5.44086e-29	3.12972	0.019	0.002	1.27817e-24	dorsal forebrain_DL-22	CHRM5
5.58637e-29	0.514011	0.252	0.134	1.31235e-24	dorsal forebrain_DL-22	ZNF891
6.59013e-29	0.734858	0.192	0.094	1.54815e-24	dorsal forebrain_DL-22	LRP12
6.73408e-29	1.14194	0.131	0.056	1.58197e-24	dorsal forebrain_DL-22	ARHGEF3
8.30938e-29	0.537677	0.371	0.229	1.95204e-24	dorsal forebrain_DL-22	KRAS
8.91774e-29	0.669263	0.228	0.119	2.09496e-24	dorsal forebrain_DL-22	CSPP1
9.15215e-29	1.00942	0.104	0.04	2.15002e-24	dorsal forebrain_DL-22	CHST2
9.54746e-29	0.580975	0.247	0.132	2.24289e-24	dorsal forebrain_DL-22	ZNF605
9.57851e-29	0.444371	0.314	0.177	2.25018e-24	dorsal forebrain_DL-22	MAP6
1.04847e-28	0.890628	0.151	0.068	2.46307e-24	dorsal forebrain_DL-22	KIAA0930
1.38424e-28	0.531475	0.265	0.145	3.25185e-24	dorsal forebrain_DL-22	MOAP1
1.43173e-28	0.797297	0.27	0.154	3.36343e-24	dorsal forebrain_DL-22	ERG28
1.46083e-28	0.482653	0.566	0.409	3.43177e-24	dorsal forebrain_DL-22	KMT2C
1.47723e-28	0.71945	0.274	0.156	3.4703e-24	dorsal forebrain_DL-22	ARF3
1.54823e-28	0.661004	0.242	0.131	3.6371e-24	dorsal forebrain_DL-22	TTL
1.76894e-28	0.506993	0.277	0.153	4.1556e-24	dorsal forebrain_DL-22	KDM6B
1.96372e-28	1.53959	0.097	0.037	4.61316e-24	dorsal forebrain_DL-22	NR4A2
1.97829e-28	0.685536	0.291	0.169	4.6474e-24	dorsal forebrain_DL-22	SPOP
2.16438e-28	0.533324	0.139	0.059	5.08455e-24	dorsal forebrain_DL-22	MYT1
2.31044e-28	0.423494	0.192	0.092	5.42768e-24	dorsal forebrain_DL-22	INSM1
2.74951e-28	0.48327	0.344	0.205	6.45915e-24	dorsal forebrain_DL-22	DHPS
2.90254e-28	1.75535	0.039	0.009	6.81865e-24	dorsal forebrain_DL-22	ANKRD45
3.08335e-28	1.99347	0.034	0.007	7.2434e-24	dorsal forebrain_DL-22	ATP2B3
3.12359e-28	1.15574	0.079	0.027	7.33795e-24	dorsal forebrain_DL-22	AC073111.5
3.26597e-28	0.423221	0.467	0.306	7.67242e-24	dorsal forebrain_DL-22	YTHDF2
3.75922e-28	1.23162	0.075	0.025	8.83117e-24	dorsal forebrain_DL-22	NRSN1
4.30254e-28	0.492256	0.355	0.215	1.01075e-23	dorsal forebrain_DL-22	COTL1
5.36362e-28	0.879253	0.185	0.092	1.26002e-23	dorsal forebrain_DL-22	RAP1GDS1
5.69369e-28	1.07312	0.109	0.043	1.33756e-23	dorsal forebrain_DL-22	KLHL29
5.77826e-28	0.571095	0.291	0.166	1.35743e-23	dorsal forebrain_DL-22	PALM
5.80235e-28	1.52328	0.071	0.023	1.36309e-23	dorsal forebrain_DL-22	SEMA4G
5.90767e-28	0.436399	0.465	0.308	1.38783e-23	dorsal forebrain_DL-22	BTF3L4
5.96575e-28	0.882519	0.168	0.08	1.40147e-23	dorsal forebrain_DL-22	ADGRB3
6.85927e-28	1.24592	0.101	0.039	1.61138e-23	dorsal forebrain_DL-22	PRKAG2
7.09883e-28	0.495087	0.332	0.197	1.66766e-23	dorsal forebrain_DL-22	PNMA1
8.55117e-28	1.13352	0.103	0.04	2.00884e-23	dorsal forebrain_DL-22	SLC44A5
8.71495e-28	0.491832	0.324	0.191	2.04732e-23	dorsal forebrain_DL-22	USP15
9.60999e-28	0.590593	0.23	0.121	2.25758e-23	dorsal forebrain_DL-22	NRXN2
1.08744e-27	0.470498	0.445	0.291	2.55463e-23	dorsal forebrain_DL-22	RNF187
1.12872e-27	0.463543	0.45	0.296	2.65158e-23	dorsal forebrain_DL-22	ODC1
1.24944e-27	0.602638	0.229	0.121	2.93518e-23	dorsal forebrain_DL-22	LONRF2
1.27333e-27	0.603731	0.152	0.069	2.9913e-23	dorsal forebrain_DL-22	RAB3B
1.28584e-27	0.731419	0.268	0.153	3.0207e-23	dorsal forebrain_DL-22	SUMO3
1.32772e-27	0.800929	0.216	0.115	3.11909e-23	dorsal forebrain_DL-22	WASHC3
1.40087e-27	0.971752	0.155	0.072	3.29092e-23	dorsal forebrain_DL-22	ADGRB2
1.41845e-27	0.570101	0.281	0.16	3.33222e-23	dorsal forebrain_DL-22	MAP7D1
1.50737e-27	0.525554	0.375	0.236	3.54112e-23	dorsal forebrain_DL-22	ARPC1A
1.74186e-27	1.82354	0.036	0.008	4.09199e-23	dorsal forebrain_DL-22	OPRL1
2.01617e-27	1.29746	0.042	0.01	4.73639e-23	dorsal forebrain_DL-22	DCLK3
2.60335e-27	1.45592	0.05	0.013	6.11578e-23	dorsal forebrain_DL-22	SUSD4
2.73296e-27	0.277541	0.874	0.736	6.42026e-23	dorsal forebrain_DL-22	SET
2.81021e-27	0.70686	0.239	0.131	6.60175e-23	dorsal forebrain_DL-22	TANK
2.86953e-27	1.00195	0.099	0.038	6.74109e-23	dorsal forebrain_DL-22	KCNC1
2.999e-27	0.741009	0.208	0.108	7.04525e-23	dorsal forebrain_DL-22	ACOT7
3.22639e-27	0.872061	0.174	0.085	7.57944e-23	dorsal forebrain_DL-22	GNAZ
3.51403e-27	0.405776	0.265	0.144	8.25516e-23	dorsal forebrain_DL-22	NCAN
3.73964e-27	1.00663	0.12	0.05	8.78517e-23	dorsal forebrain_DL-22	SLC9A6
3.85402e-27	0.662254	0.166	0.078	9.05387e-23	dorsal forebrain_DL-22	PRR36
4.39257e-27	0.278844	0.691	0.51	1.0319e-22	dorsal forebrain_DL-22	ZNF292
4.57356e-27	0.644487	0.213	0.111	1.07442e-22	dorsal forebrain_DL-22	BTBD10
5.14345e-27	1.56174	0.051	0.014	1.2083e-22	dorsal forebrain_DL-22	SMKR1
5.15561e-27	0.555283	0.207	0.106	1.21116e-22	dorsal forebrain_DL-22	GFOD2
5.95721e-27	2.18084	0.027	0.005	1.39947e-22	dorsal forebrain_DL-22	AC010931.2
7.71744e-27	0.519166	0.311	0.184	1.81298e-22	dorsal forebrain_DL-22	WAC-AS1
8.24022e-27	0.805369	0.111	0.045	1.93579e-22	dorsal forebrain_DL-22	RAB11FIP4
8.93742e-27	0.873978	0.121	0.051	2.09958e-22	dorsal forebrain_DL-22	ADCY1
9.11979e-27	1.03793	0.097	0.037	2.14242e-22	dorsal forebrain_DL-22	ENOX1
1.01279e-26	1.72893	0.051	0.014	2.37925e-22	dorsal forebrain_DL-22	GABRA3
1.01449e-26	0.607531	0.255	0.142	2.38325e-22	dorsal forebrain_DL-22	PJA1
1.04013e-26	1.04545	0.153	0.072	2.44348e-22	dorsal forebrain_DL-22	DHCR7
1.20195e-26	2.24498	0.02	0.003	2.82363e-22	dorsal forebrain_DL-22	NTSR1
1.34395e-26	0.785551	0.159	0.075	3.1572e-22	dorsal forebrain_DL-22	LRRC3B
1.4116e-26	0.608214	0.25	0.138	3.31614e-22	dorsal forebrain_DL-22	IRF2BPL
1.4328e-26	0.763881	0.152	0.07	3.36593e-22	dorsal forebrain_DL-22	EPB41L1
2.25121e-26	1.0592	0.118	0.05	5.28854e-22	dorsal forebrain_DL-22	LSS
2.47419e-26	0.943787	0.094	0.036	5.81236e-22	dorsal forebrain_DL-22	BSN
2.72668e-26	0.512978	0.195	0.098	6.40553e-22	dorsal forebrain_DL-22	TRIM36
2.88606e-26	2.61251	0.028	0.005	6.77992e-22	dorsal forebrain_DL-22	GABRA5
2.96526e-26	0.693423	0.251	0.142	6.966e-22	dorsal forebrain_DL-22	SRPK1
3.30002e-26	1.30859	0.068	0.022	7.7524e-22	dorsal forebrain_DL-22	HS6ST3
3.51422e-26	1.17757	0.067	0.022	8.2556e-22	dorsal forebrain_DL-22	TOMM40L
3.62665e-26	0.665995	0.188	0.096	8.51973e-22	dorsal forebrain_DL-22	FAM217B
3.94265e-26	1.89242	0.038	0.009	9.26206e-22	dorsal forebrain_DL-22	CORO2A
4.0403e-26	0.547479	0.294	0.174	9.49146e-22	dorsal forebrain_DL-22	C12orf45
4.17844e-26	0.628868	0.25	0.139	9.816e-22	dorsal forebrain_DL-22	KDM4B
4.49117e-26	0.499318	0.378	0.241	1.05507e-21	dorsal forebrain_DL-22	MPC2
4.98693e-26	0.561874	0.267	0.151	1.17153e-21	dorsal forebrain_DL-22	CADM4
5.51328e-26	0.353032	0.66	0.487	1.29518e-21	dorsal forebrain_DL-22	CSDE1
5.73996e-26	1.50148	0.038	0.009	1.34843e-21	dorsal forebrain_DL-22	CES4A
5.91686e-26	0.467254	0.487	0.335	1.38999e-21	dorsal forebrain_DL-22	METTL9
6.74015e-26	0.717021	0.202	0.106	1.5834e-21	dorsal forebrain_DL-22	AP3M2
7.26748e-26	0.68347	0.21	0.111	1.70728e-21	dorsal forebrain_DL-22	SOX12
7.72548e-26	0.565979	0.283	0.164	1.81487e-21	dorsal forebrain_DL-22	ATP6V0A1
7.92094e-26	0.807474	0.197	0.102	1.86079e-21	dorsal forebrain_DL-22	GGH
7.92142e-26	0.605873	0.189	0.095	1.8609e-21	dorsal forebrain_DL-22	SORBS2
8.09285e-26	0.699054	0.222	0.12	1.90117e-21	dorsal forebrain_DL-22	CHML
8.30004e-26	0.676673	0.2	0.104	1.94985e-21	dorsal forebrain_DL-22	LRRC4B
9.74943e-26	1.21825	0.061	0.019	2.29034e-21	dorsal forebrain_DL-22	PSD2
1.0222e-25	0.384489	0.347	0.213	2.40136e-21	dorsal forebrain_DL-22	SCD
1.04921e-25	0.65213	0.169	0.082	2.4648e-21	dorsal forebrain_DL-22	SLC12A5
1.16905e-25	0.313545	0.59	0.409	2.74632e-21	dorsal forebrain_DL-22	RUFY3
1.18356e-25	0.425398	0.37	0.23	2.78043e-21	dorsal forebrain_DL-22	RSBN1
1.2061e-25	0.482015	0.302	0.179	2.83336e-21	dorsal forebrain_DL-22	BLOC1S2
1.66878e-25	0.555231	0.288	0.17	3.92031e-21	dorsal forebrain_DL-22	TAF9
1.8212e-25	0.251531	0.319	0.181	4.27835e-21	dorsal forebrain_DL-22	GNG3
1.82768e-25	0.454054	0.387	0.248	4.29359e-21	dorsal forebrain_DL-22	VEZT
1.94816e-25	1.62361	0.038	0.009	4.57662e-21	dorsal forebrain_DL-22	PIK3CD
2.00542e-25	0.480488	0.257	0.144	4.71112e-21	dorsal forebrain_DL-22	KLHL7
2.10837e-25	0.640785	0.174	0.086	4.95298e-21	dorsal forebrain_DL-22	ANKRD36
2.22414e-25	0.473276	0.396	0.255	5.22495e-21	dorsal forebrain_DL-22	TSPO
2.3034e-25	0.486967	0.355	0.222	5.41114e-21	dorsal forebrain_DL-22	DHX29
2.32606e-25	0.919748	0.146	0.068	5.46437e-21	dorsal forebrain_DL-22	ICA1L
2.47625e-25	0.934035	0.088	0.033	5.81721e-21	dorsal forebrain_DL-22	SH2D3C
2.72958e-25	0.418697	0.583	0.435	6.41232e-21	dorsal forebrain_DL-22	MORF4L2
2.91232e-25	0.416042	0.422	0.276	6.84162e-21	dorsal forebrain_DL-22	PCNX4
3.2476e-25	0.60989	0.238	0.132	7.62925e-21	dorsal forebrain_DL-22	NFYB
3.29158e-25	0.764274	0.179	0.091	7.73257e-21	dorsal forebrain_DL-22	ACSL4
3.75228e-25	1.06308	0.081	0.029	8.81485e-21	dorsal forebrain_DL-22	PIK3C2B
3.81184e-25	0.308873	0.802	0.646	8.95479e-21	dorsal forebrain_DL-22	ATP5PF
4.4592e-25	0.403063	0.6	0.44	1.04756e-20	dorsal forebrain_DL-22	UQCR11
4.47727e-25	0.554243	0.239	0.133	1.0518e-20	dorsal forebrain_DL-22	CBFA2T2
4.48445e-25	0.964527	0.117	0.05	1.05349e-20	dorsal forebrain_DL-22	MTMR12
4.93383e-25	0.341753	0.669	0.508	1.15906e-20	dorsal forebrain_DL-22	CCT2
5.50325e-25	0.4742	0.328	0.2	1.29282e-20	dorsal forebrain_DL-22	DCTN5
6.74331e-25	0.76316	0.183	0.095	1.58414e-20	dorsal forebrain_DL-22	SMIM29
6.81919e-25	1.37998	0.059	0.018	1.60196e-20	dorsal forebrain_DL-22	MCTP1
6.93209e-25	0.45158	0.256	0.143	1.62849e-20	dorsal forebrain_DL-22	GDAP1
7.39818e-25	1.18538	0.058	0.018	1.73798e-20	dorsal forebrain_DL-22	CDR1
7.61355e-25	0.497575	0.305	0.184	1.78858e-20	dorsal forebrain_DL-22	USP33
7.92022e-25	0.481483	0.355	0.223	1.86062e-20	dorsal forebrain_DL-22	GNG2
8.94341e-25	0.532729	0.232	0.128	2.10099e-20	dorsal forebrain_DL-22	C12orf76
9.73074e-25	1.07579	0.106	0.044	2.28595e-20	dorsal forebrain_DL-22	CEP19
1.10454e-24	0.582078	0.279	0.165	2.59479e-20	dorsal forebrain_DL-22	ATP6V1H
1.14674e-24	1.08278	0.093	0.037	2.69391e-20	dorsal forebrain_DL-22	KIFC2
1.16938e-24	0.19153	0.94	0.876	2.74711e-20	dorsal forebrain_DL-22	GNAS
1.20468e-24	1.48103	0.038	0.009	2.83004e-20	dorsal forebrain_DL-22	AC022893.2
1.2476e-24	1.15498	0.077	0.028	2.93087e-20	dorsal forebrain_DL-22	CORO1A
1.25237e-24	0.527828	0.177	0.088	2.94207e-20	dorsal forebrain_DL-22	CACNB3
1.27292e-24	0.469879	0.421	0.282	2.99034e-20	dorsal forebrain_DL-22	BNIP3
1.33208e-24	0.20891	0.985	0.952	3.12933e-20	dorsal forebrain_DL-22	PTMA
1.34464e-24	0.506236	0.281	0.164	3.15883e-20	dorsal forebrain_DL-22	ZNF84
1.35426e-24	0.541115	0.287	0.172	3.18142e-20	dorsal forebrain_DL-22	EPN1
1.50017e-24	0.548595	0.245	0.138	3.52419e-20	dorsal forebrain_DL-22	PCSK7
1.68475e-24	1.94883	0.043	0.011	3.95781e-20	dorsal forebrain_DL-22	RASL10A
1.87636e-24	0.497588	0.269	0.155	4.40794e-20	dorsal forebrain_DL-22	CCDC186
2.01409e-24	1.09761	0.075	0.026	4.7315e-20	dorsal forebrain_DL-22	MMP24
2.10776e-24	0.546108	0.242	0.135	4.95156e-20	dorsal forebrain_DL-22	ANKRD36C
2.2074e-24	2.70757	0.02	0.003	5.18562e-20	dorsal forebrain_DL-22	NPFFR1
2.43077e-24	0.381044	0.694	0.54	5.71037e-20	dorsal forebrain_DL-22	SEC61B
2.44066e-24	0.634012	0.169	0.084	5.73361e-20	dorsal forebrain_DL-22	PDIK1L
2.4439e-24	0.604018	0.212	0.114	5.7412e-20	dorsal forebrain_DL-22	REEP2
2.45604e-24	0.689327	0.164	0.081	5.76973e-20	dorsal forebrain_DL-22	ATF5
2.74107e-24	0.575712	0.192	0.1	6.43932e-20	dorsal forebrain_DL-22	ZNF160
2.85104e-24	0.408876	0.616	0.458	6.69767e-20	dorsal forebrain_DL-22	NEDD8
3.08096e-24	0.565246	0.329	0.208	7.23778e-20	dorsal forebrain_DL-22	AZIN1
3.19699e-24	0.728481	0.188	0.099	7.51036e-20	dorsal forebrain_DL-22	DCAF6
3.4623e-24	0.523504	0.337	0.213	8.13362e-20	dorsal forebrain_DL-22	RAB6A
3.50687e-24	0.697557	0.18	0.092	8.23833e-20	dorsal forebrain_DL-22	RTN2
4.13167e-24	1.65608	0.045	0.012	9.70612e-20	dorsal forebrain_DL-22	AF106564.1
4.44964e-24	0.591585	0.238	0.134	1.04531e-19	dorsal forebrain_DL-22	PIP4K2B
4.53005e-24	0.683867	0.147	0.07	1.0642e-19	dorsal forebrain_DL-22	TCEAL5
4.5695e-24	0.369632	0.555	0.397	1.07347e-19	dorsal forebrain_DL-22	PRMT1
4.64381e-24	1.23435	0.061	0.02	1.09092e-19	dorsal forebrain_DL-22	EPHA5-AS1
4.89854e-24	1.56811	0.034	0.008	1.15076e-19	dorsal forebrain_DL-22	CCDC183
4.99829e-24	2.44245	0.035	0.008	1.1742e-19	dorsal forebrain_DL-22	HMGCLL1
5.01851e-24	0.3611	0.578	0.419	1.17895e-19	dorsal forebrain_DL-22	TCEAL4
5.04823e-24	1.25001	0.057	0.017	1.18593e-19	dorsal forebrain_DL-22	CDS1
5.07246e-24	0.474709	0.262	0.149	1.19162e-19	dorsal forebrain_DL-22	ENHO
5.22568e-24	0.649697	0.209	0.113	1.22762e-19	dorsal forebrain_DL-22	SRGAP2
5.31469e-24	0.939337	0.124	0.056	1.24853e-19	dorsal forebrain_DL-22	ACVR1
5.62635e-24	0.874413	0.161	0.08	1.32174e-19	dorsal forebrain_DL-22	C11orf1
5.71099e-24	0.993392	0.1	0.041	1.34163e-19	dorsal forebrain_DL-22	ABHD17C
6.03932e-24	0.805069	0.086	0.033	1.41876e-19	dorsal forebrain_DL-22	RUNDC3B
6.07438e-24	1.11562	0.081	0.03	1.42699e-19	dorsal forebrain_DL-22	AFDN-DT
6.14483e-24	0.480713	0.288	0.171	1.44354e-19	dorsal forebrain_DL-22	NT5C3B
7.74155e-24	0.3367	0.516	0.357	1.81865e-19	dorsal forebrain_DL-22	HDGFL3
9.04852e-24	0.975639	0.102	0.042	2.12568e-19	dorsal forebrain_DL-22	STOML1
1.03095e-23	0.437401	0.206	0.109	2.42192e-19	dorsal forebrain_DL-22	CADM3
1.07922e-23	1.28741	0.049	0.014	2.5353e-19	dorsal forebrain_DL-22	SPNS2
1.08565e-23	0.566125	0.192	0.1	2.55041e-19	dorsal forebrain_DL-22	SHC3
1.08997e-23	0.77978	0.165	0.083	2.56055e-19	dorsal forebrain_DL-22	INAFM1
1.16334e-23	0.554056	0.269	0.159	2.73291e-19	dorsal forebrain_DL-22	ATAD1
1.20995e-23	0.764206	0.187	0.099	2.84241e-19	dorsal forebrain_DL-22	WDR54
1.25667e-23	0.696919	0.197	0.106	2.95217e-19	dorsal forebrain_DL-22	RNF41
1.60845e-23	0.286017	0.658	0.49	3.77856e-19	dorsal forebrain_DL-22	RBM25
1.62298e-23	0.645838	0.182	0.095	3.81271e-19	dorsal forebrain_DL-22	MLX
1.65848e-23	0.875235	0.177	0.093	3.89609e-19	dorsal forebrain_DL-22	STK17A
1.73008e-23	0.354876	0.657	0.494	4.0643e-19	dorsal forebrain_DL-22	PRDX5
1.74256e-23	0.745813	0.175	0.091	4.09363e-19	dorsal forebrain_DL-22	HDHD5
2.01051e-23	0.374436	0.541	0.385	4.72309e-19	dorsal forebrain_DL-22	CIAO2B
2.05414e-23	1.04909	0.072	0.026	4.82558e-19	dorsal forebrain_DL-22	DOC2B
2.09784e-23	2.12681	0.024	0.004	4.92825e-19	dorsal forebrain_DL-22	RASGEF1A
2.2592e-23	0.789083	0.111	0.048	5.30732e-19	dorsal forebrain_DL-22	PARD6A
2.73959e-23	0.881321	0.201	0.11	6.43585e-19	dorsal forebrain_DL-22	ACVR2A
2.76709e-23	0.757161	0.201	0.11	6.50045e-19	dorsal forebrain_DL-22	AGAP3
2.79701e-23	1.65612	0.046	0.013	6.57074e-19	dorsal forebrain_DL-22	ADORA1
3.06693e-23	0.497589	0.343	0.217	7.20484e-19	dorsal forebrain_DL-22	TP53BP1
3.25729e-23	0.719759	0.186	0.099	7.65203e-19	dorsal forebrain_DL-22	BLVRA
3.37086e-23	0.536072	0.32	0.201	7.91883e-19	dorsal forebrain_DL-22	CHORDC1
3.37165e-23	0.349702	0.533	0.379	7.92067e-19	dorsal forebrain_DL-22	ELOC
3.54549e-23	0.345175	0.461	0.311	8.32907e-19	dorsal forebrain_DL-22	RSBN1L
3.61375e-23	0.617856	0.23	0.131	8.48942e-19	dorsal forebrain_DL-22	UBE2G1
3.66713e-23	0.427336	0.412	0.273	8.61482e-19	dorsal forebrain_DL-22	HSPA4
4.02091e-23	1.8534	0.029	0.006	9.44592e-19	dorsal forebrain_DL-22	PPP1R16B
4.14661e-23	0.818367	0.103	0.043	9.74122e-19	dorsal forebrain_DL-22	SHANK2
4.30558e-23	1.22525	0.057	0.018	1.01147e-18	dorsal forebrain_DL-22	FMNL1
4.52199e-23	0.464728	0.353	0.227	1.06231e-18	dorsal forebrain_DL-22	SRM
5.00025e-23	0.337077	0.6	0.437	1.17466e-18	dorsal forebrain_DL-22	PFDN2
5.08176e-23	0.34101	0.428	0.283	1.19381e-18	dorsal forebrain_DL-22	ATF7IP
5.47599e-23	0.945886	0.1	0.042	1.28642e-18	dorsal forebrain_DL-22	ATP2B2
5.72556e-23	0.987891	0.085	0.033	1.34505e-18	dorsal forebrain_DL-22	MPP2
6.03548e-23	1.06015	0.112	0.05	1.41785e-18	dorsal forebrain_DL-22	NCDN
6.31544e-23	0.681837	0.131	0.061	1.48362e-18	dorsal forebrain_DL-22	MEX3B
6.3949e-23	0.499397	0.364	0.236	1.50229e-18	dorsal forebrain_DL-22	RPAP2
6.4557e-23	0.673273	0.177	0.092	1.51657e-18	dorsal forebrain_DL-22	PIP4P1
6.47485e-23	0.349895	0.291	0.173	1.52107e-18	dorsal forebrain_DL-22	TCEAL7
6.47925e-23	0.277572	0.885	0.764	1.5221e-18	dorsal forebrain_DL-22	HINT1
6.92798e-23	0.527887	0.319	0.201	1.62752e-18	dorsal forebrain_DL-22	FIBP
7.16647e-23	0.259783	0.833	0.716	1.68355e-18	dorsal forebrain_DL-22	COX6A1
7.20488e-23	0.959257	0.104	0.044	1.69257e-18	dorsal forebrain_DL-22	LRRC24
7.33881e-23	0.752013	0.186	0.1	1.72403e-18	dorsal forebrain_DL-22	NUMB
7.4507e-23	1.21549	0.066	0.023	1.75032e-18	dorsal forebrain_DL-22	KHK
7.75111e-23	2.03455	0.048	0.014	1.82089e-18	dorsal forebrain_DL-22	ASTN2
9.22921e-23	0.497379	0.404	0.272	2.16813e-18	dorsal forebrain_DL-22	FKBP8
9.73865e-23	0.59443	0.171	0.087	2.2878e-18	dorsal forebrain_DL-22	SS18L1
1.037e-22	0.456273	0.321	0.199	2.43612e-18	dorsal forebrain_DL-22	KIAA0232
1.03724e-22	0.499138	0.382	0.255	2.43668e-18	dorsal forebrain_DL-22	TMEM50A
1.06018e-22	0.522692	0.313	0.196	2.49057e-18	dorsal forebrain_DL-22	TTC37
1.20786e-22	0.423538	0.318	0.195	2.83751e-18	dorsal forebrain_DL-22	TLE1
1.21575e-22	0.635315	0.277	0.17	2.85603e-18	dorsal forebrain_DL-22	METTL5
1.2433e-22	0.49858	0.378	0.25	2.92076e-18	dorsal forebrain_DL-22	FDPS
1.32121e-22	0.855226	0.138	0.067	3.10379e-18	dorsal forebrain_DL-22	SUGP1
1.40039e-22	0.466259	0.199	0.106	3.28979e-18	dorsal forebrain_DL-22	ZNF138
1.60334e-22	1.70516	0.032	0.007	3.76656e-18	dorsal forebrain_DL-22	SEMA7A
1.65917e-22	0.36625	0.391	0.256	3.89771e-18	dorsal forebrain_DL-22	TMEM160
2.08379e-22	0.940284	0.229	0.134	4.89523e-18	dorsal forebrain_DL-22	SOBP
2.09122e-22	1.04179	0.119	0.054	4.91269e-18	dorsal forebrain_DL-22	RIPOR1
2.16228e-22	0.731108	0.174	0.091	5.07964e-18	dorsal forebrain_DL-22	C19orf12
2.17431e-22	0.502997	0.164	0.082	5.1079e-18	dorsal forebrain_DL-22	SLC8A1
2.25322e-22	1.39748	0.034	0.008	5.29326e-18	dorsal forebrain_DL-22	HES7
2.32151e-22	0.553442	0.284	0.175	5.45369e-18	dorsal forebrain_DL-22	PDHA1
2.78013e-22	0.632171	0.163	0.083	6.53109e-18	dorsal forebrain_DL-22	ANKRD13D
2.79195e-22	1.77627	0.046	0.013	6.55886e-18	dorsal forebrain_DL-22	CNIH3
2.8299e-22	0.402856	0.223	0.123	6.648e-18	dorsal forebrain_DL-22	ZNF675
2.85806e-22	1.39469	0.055	0.017	6.71415e-18	dorsal forebrain_DL-22	RASGRP2
3.15935e-22	0.555583	0.179	0.093	7.42195e-18	dorsal forebrain_DL-22	CACNB4
3.25843e-22	0.327145	0.567	0.412	7.6547e-18	dorsal forebrain_DL-22	RPAIN
3.43355e-22	0.242134	0.788	0.65	8.06609e-18	dorsal forebrain_DL-22	ATRX
3.54572e-22	0.541142	0.152	0.074	8.32959e-18	dorsal forebrain_DL-22	SRRM3
3.72651e-22	0.680221	0.18	0.096	8.75432e-18	dorsal forebrain_DL-22	MMD
3.85416e-22	0.270097	0.311	0.189	9.0542e-18	dorsal forebrain_DL-22	RHOB
3.87971e-22	0.727816	0.132	0.062	9.11422e-18	dorsal forebrain_DL-22	TMEM170B
4.02083e-22	1.00966	0.099	0.042	9.44574e-18	dorsal forebrain_DL-22	TMEM177
4.15325e-22	0.587172	0.181	0.095	9.75682e-18	dorsal forebrain_DL-22	ACAP3
4.46732e-22	0.323119	0.51	0.357	1.04946e-17	dorsal forebrain_DL-22	ASH1L
4.88736e-22	0.575075	0.177	0.092	1.14814e-17	dorsal forebrain_DL-22	PELI2
4.90863e-22	0.898608	0.071	0.026	1.15313e-17	dorsal forebrain_DL-22	HS3ST1
5.08678e-22	0.597744	0.201	0.111	1.19499e-17	dorsal forebrain_DL-22	GNB5
5.08998e-22	1.29621	0.065	0.023	1.19574e-17	dorsal forebrain_DL-22	BORCS6
5.44755e-22	1.2903	0.07	0.026	1.27974e-17	dorsal forebrain_DL-22	BEND6
5.5732e-22	0.657993	0.163	0.083	1.30926e-17	dorsal forebrain_DL-22	NOL4L
5.9857e-22	0.501449	0.274	0.165	1.40616e-17	dorsal forebrain_DL-22	ZNF622
5.99584e-22	0.683936	0.172	0.09	1.40854e-17	dorsal forebrain_DL-22	RETREG1
6.25035e-22	0.513288	0.232	0.133	1.46833e-17	dorsal forebrain_DL-22	CAB39
6.40994e-22	0.671906	0.171	0.089	1.50582e-17	dorsal forebrain_DL-22	ECSIT
6.48283e-22	0.590649	0.182	0.096	1.52295e-17	dorsal forebrain_DL-22	SUN2
6.84494e-22	0.498879	0.392	0.264	1.60801e-17	dorsal forebrain_DL-22	HIF1A
6.87706e-22	0.306396	0.584	0.428	1.61556e-17	dorsal forebrain_DL-22	RB1CC1
6.90697e-22	0.632713	0.185	0.099	1.62259e-17	dorsal forebrain_DL-22	THAP1
7.3073e-22	0.628527	0.204	0.113	1.71663e-17	dorsal forebrain_DL-22	IL17RD
8.03746e-22	0.564718	0.373	0.254	1.88816e-17	dorsal forebrain_DL-22	UBE2K
8.12736e-22	0.467237	0.351	0.228	1.90928e-17	dorsal forebrain_DL-22	CCSER2
8.55339e-22	0.772874	0.115	0.052	2.00936e-17	dorsal forebrain_DL-22	RALGPS1
8.57117e-22	0.405485	0.381	0.25	2.01354e-17	dorsal forebrain_DL-22	ATP6V1D
8.64316e-22	0.465407	0.312	0.193	2.03045e-17	dorsal forebrain_DL-22	GET1
8.69195e-22	0.620912	0.17	0.088	2.04191e-17	dorsal forebrain_DL-22	POLB
8.93793e-22	0.481509	0.422	0.29	2.0997e-17	dorsal forebrain_DL-22	ZCRB1
9.48219e-22	1.51447	0.043	0.012	2.22756e-17	dorsal forebrain_DL-22	SNX32
9.50958e-22	1.21962	0.054	0.017	2.23399e-17	dorsal forebrain_DL-22	FCHO1
9.69552e-22	0.316525	0.414	0.274	2.27767e-17	dorsal forebrain_DL-22	CARHSP1
1.0702e-21	0.760721	0.136	0.066	2.51411e-17	dorsal forebrain_DL-22	PRR7
1.09504e-21	0.300616	0.515	0.358	2.57246e-17	dorsal forebrain_DL-22	BEX4
1.20323e-21	0.410087	0.423	0.289	2.82663e-17	dorsal forebrain_DL-22	KDM1A
1.30471e-21	0.780473	0.089	0.036	3.06501e-17	dorsal forebrain_DL-22	MCM3AP-AS1
1.32154e-21	0.284057	0.819	0.683	3.10455e-17	dorsal forebrain_DL-22	COX6C
1.35081e-21	0.715804	0.144	0.071	3.17333e-17	dorsal forebrain_DL-22	GTDC1
1.40605e-21	1.4789	0.05	0.015	3.30309e-17	dorsal forebrain_DL-22	GALNT8
1.41716e-21	0.649712	0.152	0.077	3.32919e-17	dorsal forebrain_DL-22	CAMK1D
1.4636e-21	0.481406	0.21	0.116	3.43828e-17	dorsal forebrain_DL-22	APBA2
1.49608e-21	0.902807	0.106	0.046	3.5146e-17	dorsal forebrain_DL-22	NIPA1
1.54061e-21	0.813688	0.143	0.071	3.6192e-17	dorsal forebrain_DL-22	PACC1
1.55467e-21	0.562796	0.296	0.185	3.65222e-17	dorsal forebrain_DL-22	SERINC3
1.58648e-21	0.648953	0.199	0.111	3.72697e-17	dorsal forebrain_DL-22	AP1M1
1.7608e-21	0.600247	0.14	0.068	4.13648e-17	dorsal forebrain_DL-22	ZNF71
2.00445e-21	0.631374	0.238	0.14	4.70887e-17	dorsal forebrain_DL-22	NPTN
2.23062e-21	0.392353	0.503	0.363	5.24018e-17	dorsal forebrain_DL-22	MTCH1
2.25855e-21	0.245734	0.431	0.283	5.30579e-17	dorsal forebrain_DL-22	ATP1B1
2.33872e-21	0.398499	0.514	0.373	5.49412e-17	dorsal forebrain_DL-22	COPE
2.35729e-21	0.521902	0.213	0.12	5.53774e-17	dorsal forebrain_DL-22	DUSP12
2.36452e-21	0.531489	0.269	0.163	5.55472e-17	dorsal forebrain_DL-22	GSK3A
2.36875e-21	0.507833	0.138	0.066	5.56466e-17	dorsal forebrain_DL-22	RIMKLA
2.45461e-21	0.903667	0.106	0.047	5.76638e-17	dorsal forebrain_DL-22	NACAD
2.49096e-21	0.38819	0.336	0.212	5.85176e-17	dorsal forebrain_DL-22	DICER1
2.71264e-21	0.664485	0.13	0.062	6.37253e-17	dorsal forebrain_DL-22	ZNF354A
2.96067e-21	0.784257	0.115	0.053	6.95521e-17	dorsal forebrain_DL-22	C1orf50
3.11403e-21	1.24652	0.053	0.017	7.31547e-17	dorsal forebrain_DL-22	JAG2
3.42201e-21	0.257206	0.582	0.421	8.03899e-17	dorsal forebrain_DL-22	CBX1
3.71838e-21	0.810088	0.33	0.225	8.73521e-17	dorsal forebrain_DL-22	PSD3
3.77079e-21	0.783626	0.122	0.057	8.85835e-17	dorsal forebrain_DL-22	FAXC
3.80138e-21	0.610928	0.156	0.079	8.93021e-17	dorsal forebrain_DL-22	CEP126
4.15713e-21	0.61612	0.165	0.086	9.76592e-17	dorsal forebrain_DL-22	CSAD
4.19812e-21	1.12272	0.086	0.035	9.86222e-17	dorsal forebrain_DL-22	SRD5A3
4.35287e-21	1.55909	0.041	0.011	1.02258e-16	dorsal forebrain_DL-22	TMEM229B
4.53389e-21	0.486475	0.31	0.198	1.0651e-16	dorsal forebrain_DL-22	ASAH1
5.08931e-21	0.213989	0.92	0.811	1.19558e-16	dorsal forebrain_DL-22	UBC
6.29072e-21	0.279878	0.529	0.376	1.47782e-16	dorsal forebrain_DL-22	GTF2A2
6.47538e-21	0.482666	0.269	0.162	1.5212e-16	dorsal forebrain_DL-22	KIAA1191
7.04565e-21	1.01498	0.07	0.026	1.65516e-16	dorsal forebrain_DL-22	SPIRE2
7.99175e-21	0.452798	0.283	0.175	1.87742e-16	dorsal forebrain_DL-22	N4BP1
8.14922e-21	0.730512	0.126	0.06	1.91442e-16	dorsal forebrain_DL-22	ATP13A2
8.87169e-21	1.80033	0.036	0.009	2.08414e-16	dorsal forebrain_DL-22	FGF18
9.59461e-21	0.383705	0.357	0.234	2.25397e-16	dorsal forebrain_DL-22	PTP4A1
9.85978e-21	0.335853	0.545	0.398	2.31626e-16	dorsal forebrain_DL-22	PRRC2B
1.03833e-20	0.58861	0.153	0.078	2.43924e-16	dorsal forebrain_DL-22	BRSK1
1.09311e-20	0.312607	0.402	0.268	2.56793e-16	dorsal forebrain_DL-22	TDG
1.18935e-20	0.382302	0.278	0.168	2.79403e-16	dorsal forebrain_DL-22	PTBP2
1.28093e-20	0.352011	0.283	0.172	3.00917e-16	dorsal forebrain_DL-22	ZNF33A
1.38862e-20	1.49051	0.038	0.01	3.26215e-16	dorsal forebrain_DL-22	HRH2
1.44236e-20	0.66761	0.133	0.065	3.3884e-16	dorsal forebrain_DL-22	ZNF25
1.65907e-20	0.41215	0.27	0.164	3.89749e-16	dorsal forebrain_DL-22	TSPYL4
1.68712e-20	0.789151	0.12	0.057	3.96339e-16	dorsal forebrain_DL-22	CHST10
1.69659e-20	0.815065	0.134	0.066	3.98564e-16	dorsal forebrain_DL-22	BCL9L
1.73009e-20	0.818848	0.129	0.063	4.06433e-16	dorsal forebrain_DL-22	POLR3H
1.82986e-20	0.25899	0.769	0.626	4.2987e-16	dorsal forebrain_DL-22	SFPQ
1.85292e-20	0.743133	0.241	0.145	4.35288e-16	dorsal forebrain_DL-22	LCORL
1.86797e-20	1.12736	0.089	0.038	4.38823e-16	dorsal forebrain_DL-22	KIAA0895
1.90743e-20	0.221186	0.432	0.289	4.48093e-16	dorsal forebrain_DL-22	GNAQ
1.91203e-20	0.353595	0.505	0.363	4.49175e-16	dorsal forebrain_DL-22	MRPS21
1.93715e-20	0.517658	0.273	0.169	4.55075e-16	dorsal forebrain_DL-22	LZIC
2.18344e-20	0.565145	0.225	0.132	5.12933e-16	dorsal forebrain_DL-22	GDE1
2.21681e-20	0.960238	0.102	0.046	5.20774e-16	dorsal forebrain_DL-22	COMTD1
2.23719e-20	0.455051	0.205	0.115	5.2556e-16	dorsal forebrain_DL-22	PTPN4
2.26772e-20	0.820501	0.13	0.064	5.32733e-16	dorsal forebrain_DL-22	GPR162
2.27004e-20	0.30917	0.674	0.516	5.33278e-16	dorsal forebrain_DL-22	SARAF
2.31303e-20	0.270649	0.577	0.424	5.43377e-16	dorsal forebrain_DL-22	DDX6
2.32413e-20	0.619496	0.141	0.07	5.45986e-16	dorsal forebrain_DL-22	MCF2L
2.56373e-20	0.443647	0.378	0.254	6.02271e-16	dorsal forebrain_DL-22	UBA1
2.58589e-20	0.37532	0.532	0.392	6.07478e-16	dorsal forebrain_DL-22	PSMB5
2.99345e-20	1.75225	0.044	0.013	7.03222e-16	dorsal forebrain_DL-22	KCNJ4
3.00868e-20	1.11357	0.07	0.026	7.068e-16	dorsal forebrain_DL-22	ARL15
3.02788e-20	0.610558	0.149	0.076	7.1131e-16	dorsal forebrain_DL-22	HCFC2
3.03186e-20	1.33054	0.047	0.014	7.12244e-16	dorsal forebrain_DL-22	TMEM74
3.21812e-20	0.554245	0.234	0.139	7.56001e-16	dorsal forebrain_DL-22	VPS4A
3.27566e-20	0.433001	0.324	0.21	7.69519e-16	dorsal forebrain_DL-22	ARPC5L
3.39778e-20	0.593904	0.177	0.096	7.98208e-16	dorsal forebrain_DL-22	TRAPPC2
3.46941e-20	1.16636	0.077	0.031	8.15033e-16	dorsal forebrain_DL-22	EPHB6
3.50338e-20	1.12725	0.061	0.021	8.23015e-16	dorsal forebrain_DL-22	RNF112
3.57249e-20	0.264937	0.416	0.276	8.3925e-16	dorsal forebrain_DL-22	KMT5B
3.6938e-20	0.362963	0.353	0.23	8.67747e-16	dorsal forebrain_DL-22	PRDM2
3.73984e-20	0.962584	0.116	0.055	8.78564e-16	dorsal forebrain_DL-22	COG5
3.74121e-20	0.578365	0.161	0.084	8.78885e-16	dorsal forebrain_DL-22	SGTB
3.79136e-20	2.01593	0.02	0.004	8.90667e-16	dorsal forebrain_DL-22	MAPT-AS1
3.89359e-20	0.343046	0.439	0.302	9.14681e-16	dorsal forebrain_DL-22	ACTR3
3.90131e-20	0.85669	0.119	0.056	9.16495e-16	dorsal forebrain_DL-22	BID
3.90269e-20	0.408259	0.428	0.301	9.1682e-16	dorsal forebrain_DL-22	TXNL4A
3.91369e-20	0.440229	0.289	0.18	9.19404e-16	dorsal forebrain_DL-22	COPS3
3.93705e-20	0.358572	0.515	0.375	9.24891e-16	dorsal forebrain_DL-22	UBE2D2
3.99537e-20	1.16803	0.052	0.017	9.38593e-16	dorsal forebrain_DL-22	AC005696.4
4.01643e-20	1.4702	0.044	0.013	9.4354e-16	dorsal forebrain_DL-22	DAGLA
4.17876e-20	0.59051	0.224	0.133	9.81675e-16	dorsal forebrain_DL-22	NAPA
4.35033e-20	0.482429	0.281	0.175	1.02198e-15	dorsal forebrain_DL-22	COMMD3
4.46747e-20	0.47537	0.287	0.18	1.0495e-15	dorsal forebrain_DL-22	CDC40
4.54493e-20	0.642336	0.17	0.092	1.06769e-15	dorsal forebrain_DL-22	BCL2L1
4.79732e-20	0.747799	0.088	0.037	1.12699e-15	dorsal forebrain_DL-22	AMPH
5.38087e-20	0.811186	0.109	0.05	1.26407e-15	dorsal forebrain_DL-22	PDK1
5.532e-20	0.929335	0.107	0.049	1.29958e-15	dorsal forebrain_DL-22	JAZF1
5.64434e-20	1.034	0.063	0.023	1.32597e-15	dorsal forebrain_DL-22	TMEFF1
5.83182e-20	0.437395	0.223	0.129	1.37001e-15	dorsal forebrain_DL-22	GPR161
6.20389e-20	1.03401	0.096	0.042	1.45742e-15	dorsal forebrain_DL-22	HIVEP3
6.28984e-20	0.681399	0.121	0.058	1.47761e-15	dorsal forebrain_DL-22	DENND11
7.12609e-20	0.288728	0.628	0.482	1.67406e-15	dorsal forebrain_DL-22	RTF1
7.54039e-20	0.542257	0.213	0.123	1.77139e-15	dorsal forebrain_DL-22	GALNT11
7.92303e-20	0.390919	0.262	0.159	1.86128e-15	dorsal forebrain_DL-22	CEP78
9.31578e-20	0.521168	0.102	0.046	2.18846e-15	dorsal forebrain_DL-22	SATB2
9.74189e-20	0.932761	0.093	0.04	2.28857e-15	dorsal forebrain_DL-22	SLC25A14
9.8357e-20	0.79083	0.109	0.05	2.3106e-15	dorsal forebrain_DL-22	ZNF382
1.0102e-19	0.522586	0.206	0.118	2.37317e-15	dorsal forebrain_DL-22	STAU2
1.03582e-19	0.515785	0.221	0.129	2.43334e-15	dorsal forebrain_DL-22	PNMA2
1.05036e-19	0.44138	0.381	0.259	2.4675e-15	dorsal forebrain_DL-22	NDUFS2
1.08508e-19	0.375542	0.26	0.157	2.54907e-15	dorsal forebrain_DL-22	ASB8
1.1188e-19	0.126011	0.464	0.302	2.62828e-15	dorsal forebrain_DL-22	TMSB15A
1.14413e-19	0.255684	0.681	0.537	2.68779e-15	dorsal forebrain_DL-22	MAP4K4
1.15512e-19	0.455304	0.206	0.116	2.7136e-15	dorsal forebrain_DL-22	ARL10
1.25288e-19	0.832356	0.121	0.059	2.94326e-15	dorsal forebrain_DL-22	SH3BP2
1.39504e-19	1.39988	0.038	0.01	3.27722e-15	dorsal forebrain_DL-22	AC009283.1
1.39696e-19	0.698888	0.093	0.04	3.28175e-15	dorsal forebrain_DL-22	COL9A3
1.45884e-19	0.306936	0.31	0.194	3.4271e-15	dorsal forebrain_DL-22	ZC2HC1A
1.47208e-19	0.747282	0.168	0.091	3.45822e-15	dorsal forebrain_DL-22	MPP6
1.50125e-19	0.703862	0.168	0.091	3.52674e-15	dorsal forebrain_DL-22	ALG13
1.52639e-19	0.629328	0.217	0.128	3.58578e-15	dorsal forebrain_DL-22	ZSWIM7
1.54265e-19	0.453731	0.293	0.187	3.62398e-15	dorsal forebrain_DL-22	GATAD2B
1.59707e-19	1.19821	0.065	0.024	3.75184e-15	dorsal forebrain_DL-22	PDE4A
1.63275e-19	0.335973	0.363	0.238	3.83565e-15	dorsal forebrain_DL-22	MEX3A
1.63776e-19	0.914919	0.1	0.045	3.84743e-15	dorsal forebrain_DL-22	SDK1
1.64595e-19	0.967046	0.112	0.053	3.86667e-15	dorsal forebrain_DL-22	TMTC1
1.75963e-19	1.22321	0.041	0.012	4.13371e-15	dorsal forebrain_DL-22	CARMIL3
1.78452e-19	0.376921	0.433	0.304	4.19221e-15	dorsal forebrain_DL-22	DCAF7
1.8004e-19	0.833991	0.134	0.068	4.22951e-15	dorsal forebrain_DL-22	PLXNA1
1.8524e-19	0.66852	0.12	0.057	4.35165e-15	dorsal forebrain_DL-22	SRCIN1
1.87149e-19	0.71916	0.179	0.1	4.3965e-15	dorsal forebrain_DL-22	C20orf27
1.89781e-19	1.78481	0.04	0.012	4.45833e-15	dorsal forebrain_DL-22	HBQ1
1.91275e-19	0.524415	0.267	0.167	4.49343e-15	dorsal forebrain_DL-22	KPNA3
2.01076e-19	0.744934	0.112	0.053	4.72369e-15	dorsal forebrain_DL-22	ZNF74
2.07565e-19	0.338423	0.313	0.198	4.87612e-15	dorsal forebrain_DL-22	MTF2
2.15567e-19	0.320185	0.537	0.393	5.06409e-15	dorsal forebrain_DL-22	CCT8
2.44866e-19	0.433369	0.355	0.239	5.75238e-15	dorsal forebrain_DL-22	ZMAT2
2.52648e-19	1.08167	0.07	0.027	5.9352e-15	dorsal forebrain_DL-22	AGAP2
2.69324e-19	1.17349	0.079	0.032	6.32696e-15	dorsal forebrain_DL-22	TMEM150C
2.76064e-19	0.529451	0.213	0.124	6.48529e-15	dorsal forebrain_DL-22	ZC3H8
2.91764e-19	0.655278	0.204	0.118	6.85412e-15	dorsal forebrain_DL-22	PICALM
3.39265e-19	0.399275	0.351	0.229	7.97002e-15	dorsal forebrain_DL-22	DCLK1
3.47771e-19	0.321325	0.548	0.411	8.16984e-15	dorsal forebrain_DL-22	ZC3H13
3.482e-19	0.322706	0.359	0.237	8.17991e-15	dorsal forebrain_DL-22	C9orf78
3.56386e-19	0.692063	0.137	0.069	8.37222e-15	dorsal forebrain_DL-22	PSD
3.76513e-19	0.570571	0.128	0.063	8.84505e-15	dorsal forebrain_DL-22	MCOLN1
4.05297e-19	0.400205	0.239	0.143	9.52123e-15	dorsal forebrain_DL-22	SCAPER
4.14425e-19	0.309108	0.606	0.458	9.73567e-15	dorsal forebrain_DL-22	ATP5PO
4.59957e-19	0.392743	0.46	0.334	1.08053e-14	dorsal forebrain_DL-22	ATOX1
4.95011e-19	0.953631	0.073	0.029	1.16288e-14	dorsal forebrain_DL-22	CYP46A1
5.24283e-19	0.50772	0.238	0.144	1.23165e-14	dorsal forebrain_DL-22	SUN1
5.39006e-19	0.45927	0.234	0.139	1.26623e-14	dorsal forebrain_DL-22	ZNF430
6.23259e-19	0.448701	0.247	0.15	1.46416e-14	dorsal forebrain_DL-22	VHL
6.50904e-19	0.303068	0.509	0.37	1.5291e-14	dorsal forebrain_DL-22	STRAP
6.69111e-19	0.756817	0.088	0.038	1.57188e-14	dorsal forebrain_DL-22	NIPAL3
7.09744e-19	2.73258	0.013	0.002	1.66733e-14	dorsal forebrain_DL-22	OCA2
7.17786e-19	0.205852	0.649	0.484	1.68622e-14	dorsal forebrain_DL-22	KMT2A
7.32799e-19	0.911247	0.087	0.037	1.72149e-14	dorsal forebrain_DL-22	TUB
7.46829e-19	0.960182	0.07	0.027	1.75445e-14	dorsal forebrain_DL-22	HOOK1
7.49811e-19	0.896806	0.115	0.055	1.76146e-14	dorsal forebrain_DL-22	BCAS4
8.48436e-19	1.22457	0.037	0.01	1.99315e-14	dorsal forebrain_DL-22	YBX2
8.53557e-19	0.686894	0.168	0.093	2.00518e-14	dorsal forebrain_DL-22	FASN
8.99732e-19	0.305497	0.455	0.319	2.11365e-14	dorsal forebrain_DL-22	MARCHF6
9.07243e-19	1.06258	0.073	0.029	2.13129e-14	dorsal forebrain_DL-22	LINC01006
9.76811e-19	0.326588	0.34	0.224	2.29472e-14	dorsal forebrain_DL-22	SECISBP2
9.9723e-19	0.397464	0.417	0.291	2.34269e-14	dorsal forebrain_DL-22	SEC63
1.05555e-18	0.70421	0.151	0.08	2.4797e-14	dorsal forebrain_DL-22	NBL1
1.06791e-18	0.768296	0.122	0.06	2.50874e-14	dorsal forebrain_DL-22	PIANP
1.10514e-18	0.622756	0.113	0.053	2.5962e-14	dorsal forebrain_DL-22	ST6GAL2
1.13882e-18	0.818957	0.123	0.061	2.67531e-14	dorsal forebrain_DL-22	SNX10
1.22677e-18	0.774595	0.12	0.059	2.88193e-14	dorsal forebrain_DL-22	SYNGAP1
1.27315e-18	0.374699	0.42	0.296	2.99088e-14	dorsal forebrain_DL-22	TALDO1
1.31619e-18	0.66097	0.183	0.103	3.09198e-14	dorsal forebrain_DL-22	CHCHD10
1.32389e-18	0.639383	0.187	0.106	3.11008e-14	dorsal forebrain_DL-22	MAP2K4
1.3684e-18	0.426858	0.388	0.27	3.21464e-14	dorsal forebrain_DL-22	MAPRE1
1.41006e-18	0.693306	0.128	0.064	3.31252e-14	dorsal forebrain_DL-22	DACT3
1.4488e-18	0.39863	0.257	0.158	3.40351e-14	dorsal forebrain_DL-22	C1orf52
1.44912e-18	0.376732	0.391	0.27	3.40428e-14	dorsal forebrain_DL-22	RAB1A
1.48887e-18	0.277428	0.567	0.42	3.49764e-14	dorsal forebrain_DL-22	DYNC1I2
1.50481e-18	0.483773	0.204	0.119	3.53511e-14	dorsal forebrain_DL-22	OXSR1
1.5306e-18	0.545123	0.243	0.15	3.59569e-14	dorsal forebrain_DL-22	SNX4
1.60168e-18	0.725746	0.216	0.13	3.76268e-14	dorsal forebrain_DL-22	KHDRBS3
1.60872e-18	0.883084	0.08	0.034	3.77919e-14	dorsal forebrain_DL-22	TMEM198
1.6195e-18	0.450048	0.314	0.207	3.80454e-14	dorsal forebrain_DL-22	GSTM3
1.92751e-18	0.446662	0.31	0.202	4.5281e-14	dorsal forebrain_DL-22	ZCCHC17
1.93416e-18	0.565585	0.18	0.101	4.54373e-14	dorsal forebrain_DL-22	ZNF667-AS1
1.94961e-18	0.412253	0.414	0.293	4.58002e-14	dorsal forebrain_DL-22	CAPRIN1
1.95084e-18	1.31766	0.047	0.015	4.58292e-14	dorsal forebrain_DL-22	GDPD5
1.96096e-18	0.800119	0.094	0.042	4.60669e-14	dorsal forebrain_DL-22	SEMA4C
1.9959e-18	0.820813	0.079	0.033	4.68877e-14	dorsal forebrain_DL-22	PCDHB10
2.09264e-18	0.957942	0.061	0.022	4.91604e-14	dorsal forebrain_DL-22	DSCAML1
2.1201e-18	0.684585	0.203	0.12	4.98055e-14	dorsal forebrain_DL-22	CEP63
2.17462e-18	1.09571	0.061	0.023	5.10862e-14	dorsal forebrain_DL-22	AKR1C2
2.19275e-18	0.605512	0.247	0.154	5.15121e-14	dorsal forebrain_DL-22	ENOPH1
2.27572e-18	2.19876	0.017	0.003	5.34612e-14	dorsal forebrain_DL-22	RTN4RL1
2.292e-18	0.736638	0.103	0.048	5.38436e-14	dorsal forebrain_DL-22	GRK4
2.29913e-18	0.962703	0.064	0.024	5.40113e-14	dorsal forebrain_DL-22	RTN4R
2.33537e-18	0.301094	0.472	0.336	5.48626e-14	dorsal forebrain_DL-22	OLA1
2.4464e-18	0.575904	0.198	0.115	5.74709e-14	dorsal forebrain_DL-22	DEF8
2.49361e-18	0.913957	0.087	0.038	5.85798e-14	dorsal forebrain_DL-22	ZNF641
2.69881e-18	0.319519	0.37	0.247	6.34005e-14	dorsal forebrain_DL-22	CTCF
2.75046e-18	0.486617	0.184	0.104	6.46139e-14	dorsal forebrain_DL-22	SLC25A29
2.81304e-18	0.510029	0.236	0.145	6.60839e-14	dorsal forebrain_DL-22	CDK16
2.84674e-18	0.481218	0.229	0.138	6.68756e-14	dorsal forebrain_DL-22	GMFB
2.94701e-18	0.397843	0.269	0.168	6.92311e-14	dorsal forebrain_DL-22	GRIPAP1
3.08321e-18	0.347746	0.256	0.156	7.24308e-14	dorsal forebrain_DL-22	LIN7C
3.22251e-18	0.216354	0.769	0.627	7.57031e-14	dorsal forebrain_DL-22	RSRC2
3.22817e-18	0.463297	0.183	0.103	7.58361e-14	dorsal forebrain_DL-22	CCDC115
3.56857e-18	1.97213	0.013	0.002	8.38329e-14	dorsal forebrain_DL-22	LRTM2
3.59107e-18	1.2563	0.042	0.013	8.43614e-14	dorsal forebrain_DL-22	DNAH10OS
3.68416e-18	0.889458	0.082	0.035	8.65484e-14	dorsal forebrain_DL-22	COQ3
3.7427e-18	0.441769	0.23	0.139	8.79235e-14	dorsal forebrain_DL-22	MRPL44
3.77959e-18	0.250012	0.506	0.356	8.87901e-14	dorsal forebrain_DL-22	DAAM1
3.93795e-18	0.405532	0.339	0.226	9.25102e-14	dorsal forebrain_DL-22	FBXO11
4.07299e-18	0.492929	0.254	0.158	9.56827e-14	dorsal forebrain_DL-22	CTTNBP2NL
4.21769e-18	0.704869	0.109	0.052	9.9082e-14	dorsal forebrain_DL-22	FHOD3
4.26997e-18	0.869858	0.089	0.039	1.0031e-13	dorsal forebrain_DL-22	DOK4
4.37606e-18	0.671366	0.229	0.141	1.02802e-13	dorsal forebrain_DL-22	CMAS
4.42566e-18	0.311696	0.164	0.088	1.03968e-13	dorsal forebrain_DL-22	EPHA4
4.56519e-18	0.315035	0.53	0.392	1.07245e-13	dorsal forebrain_DL-22	AP2S1
4.67814e-18	0.897284	0.093	0.042	1.09899e-13	dorsal forebrain_DL-22	LINC02693
4.78838e-18	1.55496	0.025	0.006	1.12489e-13	dorsal forebrain_DL-22	GRM2
4.89764e-18	0.632475	0.189	0.11	1.15055e-13	dorsal forebrain_DL-22	FH
5.06773e-18	0.566273	0.239	0.149	1.19051e-13	dorsal forebrain_DL-22	TTC28
5.15434e-18	0.485743	0.223	0.133	1.21086e-13	dorsal forebrain_DL-22	INPP5F
5.20001e-18	0.539134	0.214	0.128	1.22159e-13	dorsal forebrain_DL-22	PPID
5.29198e-18	0.544215	0.201	0.118	1.24319e-13	dorsal forebrain_DL-22	FER
5.34448e-18	0.464284	0.27	0.172	1.25553e-13	dorsal forebrain_DL-22	C1orf21
5.45573e-18	0.56212	0.204	0.12	1.28166e-13	dorsal forebrain_DL-22	TM7SF2
5.52307e-18	1.44333	0.037	0.011	1.29748e-13	dorsal forebrain_DL-22	AMER3
5.63111e-18	0.77371	0.1	0.046	1.32286e-13	dorsal forebrain_DL-22	ZNF439
5.7001e-18	0.464374	0.3	0.197	1.33907e-13	dorsal forebrain_DL-22	ACTR10
5.71534e-18	0.773569	0.091	0.04	1.34265e-13	dorsal forebrain_DL-22	SNX11
5.80609e-18	1.81409	0.02	0.004	1.36397e-13	dorsal forebrain_DL-22	AL049777.1
5.8908e-18	0.333209	0.431	0.303	1.38387e-13	dorsal forebrain_DL-22	FSCN1
5.90177e-18	0.392045	0.159	0.085	1.38644e-13	dorsal forebrain_DL-22	ZNF583
6.27013e-18	0.90076	0.119	0.059	1.47298e-13	dorsal forebrain_DL-22	FBLIM1
6.52392e-18	0.597077	0.146	0.077	1.5326e-13	dorsal forebrain_DL-22	ZFYVE9
6.75648e-18	0.411471	0.376	0.263	1.58723e-13	dorsal forebrain_DL-22	RAB10
6.84348e-18	0.434517	0.177	0.099	1.60767e-13	dorsal forebrain_DL-22	MARCHF9
6.91778e-18	0.272764	0.369	0.248	1.62513e-13	dorsal forebrain_DL-22	PHAX
6.97504e-18	0.821337	0.126	0.064	1.63858e-13	dorsal forebrain_DL-22	HPRT1
7.00735e-18	0.360772	0.305	0.197	1.64617e-13	dorsal forebrain_DL-22	CENPX
7.05031e-18	0.293753	0.398	0.273	1.65626e-13	dorsal forebrain_DL-22	BMPR2
7.17544e-18	0.833652	0.08	0.034	1.68565e-13	dorsal forebrain_DL-22	KIAA1549L
7.44355e-18	1.23218	0.052	0.018	1.74864e-13	dorsal forebrain_DL-22	RGS14
7.45046e-18	0.291218	0.576	0.429	1.75026e-13	dorsal forebrain_DL-22	VAPA
7.4905e-18	0.206881	0.659	0.486	1.75967e-13	dorsal forebrain_DL-22	CHCHD2
7.61092e-18	0.525061	0.165	0.09	1.78796e-13	dorsal forebrain_DL-22	DNM1
8.54838e-18	1.39531	0.043	0.013	2.00819e-13	dorsal forebrain_DL-22	SHISA7
8.66288e-18	0.33386	0.437	0.313	2.03508e-13	dorsal forebrain_DL-22	MDH2
8.82737e-18	0.353204	0.355	0.24	2.07373e-13	dorsal forebrain_DL-22	MED19
8.83311e-18	0.425287	0.409	0.291	2.07507e-13	dorsal forebrain_DL-22	CAPZA2
8.90167e-18	0.862776	0.056	0.02	2.09118e-13	dorsal forebrain_DL-22	KCNN1
9.27714e-18	0.521986	0.232	0.142	2.17939e-13	dorsal forebrain_DL-22	COMMD9
9.29245e-18	0.278281	0.433	0.305	2.18298e-13	dorsal forebrain_DL-22	SLC25A36
9.31232e-18	1.24209	0.058	0.022	2.18765e-13	dorsal forebrain_DL-22	KHDRBS2
9.42556e-18	2.20745	0.011	0.001	2.21425e-13	dorsal forebrain_DL-22	AC125616.1
1.02511e-17	0.262475	0.55	0.407	2.40819e-13	dorsal forebrain_DL-22	DNAJB6
1.07072e-17	0.654714	0.139	0.073	2.51532e-13	dorsal forebrain_DL-22	VANGL2
1.07135e-17	0.248166	0.401	0.273	2.51682e-13	dorsal forebrain_DL-22	SBNO1
1.12354e-17	1.17907	0.058	0.022	2.63941e-13	dorsal forebrain_DL-22	ARHGAP44
1.12628e-17	0.385812	0.416	0.294	2.64585e-13	dorsal forebrain_DL-22	LSM4
1.13854e-17	0.384849	0.346	0.234	2.67465e-13	dorsal forebrain_DL-22	PANK3
1.15095e-17	0.599155	0.156	0.085	2.70381e-13	dorsal forebrain_DL-22	CAMK2G
1.204e-17	1.21942	0.053	0.019	2.82843e-13	dorsal forebrain_DL-22	SAMD10
1.2384e-17	0.485146	0.187	0.107	2.90926e-13	dorsal forebrain_DL-22	FBXO45
1.28621e-17	0.311195	0.437	0.312	3.02157e-13	dorsal forebrain_DL-22	UBE2V2
1.29705e-17	1.00285	0.057	0.021	3.04703e-13	dorsal forebrain_DL-22	CHRNA5
1.35793e-17	0.51923	0.169	0.094	3.19005e-13	dorsal forebrain_DL-22	ZPR1
1.42629e-17	0.354757	0.328	0.217	3.35064e-13	dorsal forebrain_DL-22	CMIP
1.44072e-17	0.314007	0.362	0.245	3.38453e-13	dorsal forebrain_DL-22	TSG101
1.66334e-17	0.306425	0.513	0.378	3.90752e-13	dorsal forebrain_DL-22	NDUFB9
1.73468e-17	0.611054	0.113	0.055	4.07512e-13	dorsal forebrain_DL-22	MAST1
1.78523e-17	0.515443	0.245	0.154	4.19387e-13	dorsal forebrain_DL-22	SSBP4
1.90673e-17	0.384423	0.27	0.172	4.47929e-13	dorsal forebrain_DL-22	HEBP2
1.91239e-17	0.690877	0.165	0.092	4.49259e-13	dorsal forebrain_DL-22	ABR
1.97308e-17	0.684709	0.122	0.062	4.63517e-13	dorsal forebrain_DL-22	HACD2
1.98094e-17	0.452117	0.231	0.14	4.65363e-13	dorsal forebrain_DL-22	ZNF532
2.10477e-17	0.492215	0.285	0.187	4.94453e-13	dorsal forebrain_DL-22	HIKESHI
2.18024e-17	0.3009	0.621	0.483	5.12181e-13	dorsal forebrain_DL-22	MTDH
2.62507e-17	0.550355	0.201	0.12	6.16681e-13	dorsal forebrain_DL-22	PRPSAP2
2.78347e-17	0.505923	0.251	0.159	6.53894e-13	dorsal forebrain_DL-22	ALDH2
2.87386e-17	0.576697	0.133	0.07	6.75127e-13	dorsal forebrain_DL-22	MTHFR
2.98648e-17	0.546468	0.181	0.104	7.01583e-13	dorsal forebrain_DL-22	GABBR1
3.0158e-17	1.13137	0.066	0.027	7.08472e-13	dorsal forebrain_DL-22	SYT7
3.02808e-17	0.396464	0.23	0.14	7.11357e-13	dorsal forebrain_DL-22	KIAA1586
3.03306e-17	0.702575	0.179	0.104	7.12526e-13	dorsal forebrain_DL-22	ING2
3.05607e-17	1.02046	0.079	0.034	7.17932e-13	dorsal forebrain_DL-22	SLC7A6
3.11421e-17	0.497421	0.206	0.123	7.31591e-13	dorsal forebrain_DL-22	SNAPC3
3.13159e-17	0.79331	0.122	0.062	7.35672e-13	dorsal forebrain_DL-22	FRMD3
3.13461e-17	0.844107	0.092	0.042	7.36382e-13	dorsal forebrain_DL-22	TSPAN17
3.26172e-17	0.364969	0.254	0.159	7.66244e-13	dorsal forebrain_DL-22	CCNT2
3.29593e-17	0.626594	0.145	0.078	7.74281e-13	dorsal forebrain_DL-22	ZNF277
3.52533e-17	0.810867	0.085	0.038	8.2817e-13	dorsal forebrain_DL-22	AK1
3.64675e-17	0.420031	0.274	0.174	8.56695e-13	dorsal forebrain_DL-22	UBA6
3.83484e-17	0.359949	0.328	0.218	9.0088e-13	dorsal forebrain_DL-22	IFRD1
3.83893e-17	0.438847	0.236	0.146	9.01841e-13	dorsal forebrain_DL-22	VPS72
3.87333e-17	0.410338	0.254	0.159	9.09923e-13	dorsal forebrain_DL-22	CCDC66
4.01909e-17	0.386235	0.117	0.058	9.44164e-13	dorsal forebrain_DL-22	PDE1C
4.12725e-17	0.235627	0.599	0.454	9.69573e-13	dorsal forebrain_DL-22	BRI3
4.16453e-17	0.225022	0.506	0.364	9.78331e-13	dorsal forebrain_DL-22	TCAF1
4.23698e-17	0.328715	0.382	0.262	9.95351e-13	dorsal forebrain_DL-22	MAZ
4.31166e-17	0.520529	0.195	0.114	1.01289e-12	dorsal forebrain_DL-22	PITPNC1
4.38262e-17	0.637593	0.12	0.061	1.02956e-12	dorsal forebrain_DL-22	ZUP1
4.40418e-17	0.592711	0.207	0.125	1.03463e-12	dorsal forebrain_DL-22	ADSS2
4.48432e-17	0.491607	0.326	0.223	1.05346e-12	dorsal forebrain_DL-22	FKBP1A
4.57621e-17	0.438785	0.331	0.225	1.07504e-12	dorsal forebrain_DL-22	AP2B1
4.70178e-17	0.423127	0.25	0.157	1.10454e-12	dorsal forebrain_DL-22	NDUFAF2
4.73545e-17	0.283397	0.695	0.567	1.11245e-12	dorsal forebrain_DL-22	ANKRD11
4.78931e-17	0.597807	0.121	0.061	1.1251e-12	dorsal forebrain_DL-22	PRPF40B
4.94418e-17	0.567063	0.198	0.118	1.16149e-12	dorsal forebrain_DL-22	HINT3
5.10559e-17	0.736152	0.122	0.062	1.19941e-12	dorsal forebrain_DL-22	SMYD3
5.1895e-17	0.32832	0.451	0.325	1.21912e-12	dorsal forebrain_DL-22	ACTR2
5.28781e-17	0.26737	0.459	0.33	1.24221e-12	dorsal forebrain_DL-22	PBRM1
5.2919e-17	0.892382	0.105	0.051	1.24317e-12	dorsal forebrain_DL-22	PFKP
5.29943e-17	1.52051	0.041	0.013	1.24494e-12	dorsal forebrain_DL-22	GCNT1
5.48862e-17	0.60941	0.113	0.056	1.28939e-12	dorsal forebrain_DL-22	RUSC2
5.60204e-17	1.12404	0.084	0.038	1.31603e-12	dorsal forebrain_DL-22	SORL1
5.84551e-17	0.426357	0.218	0.132	1.37323e-12	dorsal forebrain_DL-22	ATP6V1B2
6.10868e-17	0.191062	0.518	0.373	1.43505e-12	dorsal forebrain_DL-22	IP6K2
6.35051e-17	0.476233	0.164	0.091	1.49186e-12	dorsal forebrain_DL-22	UBE2T
6.4518e-17	0.486702	0.136	0.071	1.51566e-12	dorsal forebrain_DL-22	VPS37D
6.59589e-17	0.230994	0.384	0.26	1.54951e-12	dorsal forebrain_DL-22	CCNG2
6.92034e-17	0.196989	0.764	0.588	1.62573e-12	dorsal forebrain_DL-22	EEF1B2
7.64252e-17	1.09999	0.075	0.032	1.79538e-12	dorsal forebrain_DL-22	GAS2L1
8.01157e-17	0.821986	0.088	0.04	1.88208e-12	dorsal forebrain_DL-22	GRIK2
8.18947e-17	0.365859	0.251	0.158	1.92387e-12	dorsal forebrain_DL-22	MYO9A
8.36978e-17	0.518196	0.182	0.105	1.96623e-12	dorsal forebrain_DL-22	IFT52
8.42925e-17	1.77811	0.028	0.007	1.9802e-12	dorsal forebrain_DL-22	SYT3
8.4436e-17	0.482541	0.177	0.101	1.98357e-12	dorsal forebrain_DL-22	CASTOR3
8.49032e-17	0.391762	0.256	0.162	1.99454e-12	dorsal forebrain_DL-22	UBE2D1
8.51954e-17	0.57948	0.091	0.041	2.00141e-12	dorsal forebrain_DL-22	CELSR3
9.34553e-17	1.1928	0.052	0.019	2.19545e-12	dorsal forebrain_DL-22	BEGAIN
9.5551e-17	0.438085	0.261	0.167	2.24468e-12	dorsal forebrain_DL-22	GRINA
1.01698e-16	0.731324	0.066	0.026	2.38908e-12	dorsal forebrain_DL-22	CPLX1
1.18657e-16	0.357792	0.247	0.154	2.78749e-12	dorsal forebrain_DL-22	MEIS3
1.18747e-16	0.589446	0.151	0.083	2.7896e-12	dorsal forebrain_DL-22	LRRC49
1.20744e-16	0.389245	0.308	0.206	2.83651e-12	dorsal forebrain_DL-22	DCTN6
1.24648e-16	0.422663	0.137	0.072	2.92823e-12	dorsal forebrain_DL-22	ZNF669
1.42054e-16	0.427667	0.284	0.186	3.33713e-12	dorsal forebrain_DL-22	FEZ2
1.43676e-16	0.443955	0.107	0.052	3.37524e-12	dorsal forebrain_DL-22	KCNB1
1.53443e-16	0.356317	0.168	0.094	3.60468e-12	dorsal forebrain_DL-22	ZFP82
1.53456e-16	0.660274	0.143	0.078	3.60499e-12	dorsal forebrain_DL-22	NSF
1.63964e-16	0.509881	0.161	0.09	3.85185e-12	dorsal forebrain_DL-22	RUSC1
1.74889e-16	0.305269	0.324	0.215	4.1085e-12	dorsal forebrain_DL-22	BMERB1
1.75632e-16	1.1001	0.05	0.018	4.12595e-12	dorsal forebrain_DL-22	AC079315.1
1.86574e-16	1.99728	0.022	0.005	4.38301e-12	dorsal forebrain_DL-22	INKA1
2.04167e-16	0.644352	0.115	0.058	4.79629e-12	dorsal forebrain_DL-22	ANKMY2
2.20953e-16	0.408687	0.248	0.157	5.19063e-12	dorsal forebrain_DL-22	CBL
2.35185e-16	0.425665	0.274	0.179	5.52496e-12	dorsal forebrain_DL-22	KATNBL1
2.3619e-16	0.491527	0.236	0.15	5.54856e-12	dorsal forebrain_DL-22	TRAPPC3
2.372e-16	0.59096	0.119	0.061	5.57229e-12	dorsal forebrain_DL-22	SLC35E2A
2.40917e-16	0.873293	0.165	0.096	5.65962e-12	dorsal forebrain_DL-22	DAP
2.41103e-16	0.308702	0.293	0.191	5.66399e-12	dorsal forebrain_DL-22	KIAA2026
2.47171e-16	0.577691	0.16	0.09	5.80655e-12	dorsal forebrain_DL-22	ST7
2.49533e-16	0.470064	0.167	0.095	5.86203e-12	dorsal forebrain_DL-22	ZFP14
2.55209e-16	0.500884	0.183	0.107	5.99538e-12	dorsal forebrain_DL-22	MYSM1
2.64489e-16	0.625183	0.161	0.091	6.21338e-12	dorsal forebrain_DL-22	GIT1
2.6897e-16	0.925278	0.075	0.032	6.31864e-12	dorsal forebrain_DL-22	PIK3IP1
2.75492e-16	0.478746	0.124	0.064	6.47187e-12	dorsal forebrain_DL-22	FAM220A
2.83304e-16	0.340487	0.4	0.283	6.65538e-12	dorsal forebrain_DL-22	G3BP2
2.8951e-16	0.363297	0.299	0.198	6.80117e-12	dorsal forebrain_DL-22	ATP6V0D1
3.03895e-16	0.590317	0.132	0.07	7.1391e-12	dorsal forebrain_DL-22	ACVR1B
3.04141e-16	0.707896	0.142	0.077	7.14488e-12	dorsal forebrain_DL-22	ZDHHC9
3.09705e-16	0.460129	0.261	0.169	7.27559e-12	dorsal forebrain_DL-22	IGF2BP2
3.11343e-16	0.333918	0.49	0.365	7.31408e-12	dorsal forebrain_DL-22	PGAM1
3.20688e-16	0.560295	0.203	0.123	7.5336e-12	dorsal forebrain_DL-22	PPP1R7
3.25104e-16	1.04643	0.064	0.026	7.63733e-12	dorsal forebrain_DL-22	LRRC20
3.25782e-16	0.227034	0.616	0.477	7.65327e-12	dorsal forebrain_DL-22	NDUFC2
3.41352e-16	0.970052	0.057	0.022	8.01903e-12	dorsal forebrain_DL-22	ADAMTS5
3.52101e-16	0.554941	0.161	0.091	8.27155e-12	dorsal forebrain_DL-22	NNT
3.57113e-16	0.663565	0.124	0.065	8.38931e-12	dorsal forebrain_DL-22	FAM13C
3.59279e-16	0.359581	0.332	0.224	8.44019e-12	dorsal forebrain_DL-22	CLSTN1
3.67289e-16	0.594875	0.157	0.089	8.62835e-12	dorsal forebrain_DL-22	CSNK1G1
3.92746e-16	0.949811	0.083	0.037	9.22639e-12	dorsal forebrain_DL-22	SERGEF
3.99157e-16	0.946777	0.053	0.02	9.37699e-12	dorsal forebrain_DL-22	NECAB1
4.19897e-16	0.435231	0.251	0.161	9.86423e-12	dorsal forebrain_DL-22	FAM49B
4.26266e-16	0.421958	0.281	0.185	1.00139e-11	dorsal forebrain_DL-22	BAD
4.44922e-16	0.402707	0.39	0.278	1.04521e-11	dorsal forebrain_DL-22	ATP5MC1
4.53868e-16	0.273886	0.43	0.308	1.06623e-11	dorsal forebrain_DL-22	ADNP
4.61679e-16	1.22062	0.045	0.016	1.08458e-11	dorsal forebrain_DL-22	ADAP1
4.62306e-16	1.11637	0.083	0.038	1.08605e-11	dorsal forebrain_DL-22	FGF11
4.70656e-16	0.421786	0.231	0.144	1.10566e-11	dorsal forebrain_DL-22	PCNX1
5.38053e-16	1.65262	0.024	0.006	1.26399e-11	dorsal forebrain_DL-22	IL10RA
5.42049e-16	0.822859	0.085	0.039	1.27338e-11	dorsal forebrain_DL-22	PLK3
5.94955e-16	0.409729	0.291	0.194	1.39767e-11	dorsal forebrain_DL-22	TMEM183A
6.03274e-16	2.38071	0.022	0.005	1.41721e-11	dorsal forebrain_DL-22	SEMA3E
6.07187e-16	0.484698	0.154	0.086	1.4264e-11	dorsal forebrain_DL-22	BCLAF3
6.25378e-16	0.530042	0.143	0.078	1.46914e-11	dorsal forebrain_DL-22	CEP250
6.29083e-16	0.771956	0.144	0.08	1.47784e-11	dorsal forebrain_DL-22	B4GALT2
6.4226e-16	1.03212	0.06	0.024	1.5088e-11	dorsal forebrain_DL-22	CACNB1
6.81437e-16	0.312367	0.475	0.35	1.60083e-11	dorsal forebrain_DL-22	VDAC1
6.85741e-16	0.642509	0.13	0.069	1.61094e-11	dorsal forebrain_DL-22	DLG3
6.92545e-16	0.882065	0.05	0.018	1.62693e-11	dorsal forebrain_DL-22	AC124016.2
7.67617e-16	0.594171	0.128	0.068	1.80329e-11	dorsal forebrain_DL-22	UBXN2B
7.702e-16	0.300722	0.414	0.296	1.80935e-11	dorsal forebrain_DL-22	MCRIP1
7.71433e-16	0.498652	0.181	0.106	1.81225e-11	dorsal forebrain_DL-22	FBXO3
7.96645e-16	0.587162	0.138	0.075	1.87148e-11	dorsal forebrain_DL-22	ELOVL6
7.99711e-16	0.621809	0.109	0.055	1.87868e-11	dorsal forebrain_DL-22	LIN7B
8.06871e-16	0.306471	0.498	0.376	1.8955e-11	dorsal forebrain_DL-22	PTOV1
8.09981e-16	1.03336	0.052	0.02	1.90281e-11	dorsal forebrain_DL-22	TTBK1
8.13921e-16	1.16751	0.056	0.021	1.91206e-11	dorsal forebrain_DL-22	LOH12CR2
8.34379e-16	0.311181	0.333	0.226	1.96012e-11	dorsal forebrain_DL-22	DYNC1LI1
8.64647e-16	0.597905	0.14	0.077	2.03123e-11	dorsal forebrain_DL-22	KATNAL1
8.69396e-16	0.551268	0.148	0.082	2.04238e-11	dorsal forebrain_DL-22	MRAS
8.84595e-16	0.438747	0.243	0.155	2.07809e-11	dorsal forebrain_DL-22	SFXN1
8.9323e-16	0.916756	0.061	0.024	2.09838e-11	dorsal forebrain_DL-22	ASPHD2
8.98125e-16	0.621899	0.154	0.087	2.10988e-11	dorsal forebrain_DL-22	YRDC
9.30907e-16	0.304989	0.31	0.206	2.18689e-11	dorsal forebrain_DL-22	SPATS2
9.6823e-16	0.816952	0.084	0.038	2.27457e-11	dorsal forebrain_DL-22	SIMC1
9.97807e-16	0.776655	0.106	0.053	2.34405e-11	dorsal forebrain_DL-22	LMBRD2
1.06473e-15	0.584581	0.181	0.108	2.50126e-11	dorsal forebrain_DL-22	PMVK
1.07271e-15	0.383288	0.296	0.198	2.52002e-11	dorsal forebrain_DL-22	SNRPA1
1.0882e-15	0.624288	0.225	0.144	2.55639e-11	dorsal forebrain_DL-22	TMEM97
1.09956e-15	1.87038	0.029	0.008	2.5831e-11	dorsal forebrain_DL-22	GRM5
1.09984e-15	0.701695	0.134	0.073	2.58374e-11	dorsal forebrain_DL-22	CARS2
1.13313e-15	0.26662	0.529	0.398	2.66196e-11	dorsal forebrain_DL-22	ZC3H15
1.13924e-15	0.690249	0.102	0.05	2.6763e-11	dorsal forebrain_DL-22	ANKRD36B
1.14834e-15	1.37671	0.026	0.007	2.69769e-11	dorsal forebrain_DL-22	SYCP2L
1.17288e-15	0.157847	0.41	0.285	2.75533e-11	dorsal forebrain_DL-22	POLR2J3.1
1.17313e-15	0.281988	0.568	0.439	2.75591e-11	dorsal forebrain_DL-22	MZT2B
1.21522e-15	0.415915	0.271	0.178	2.85478e-11	dorsal forebrain_DL-22	RNF10
1.30728e-15	1.04407	0.05	0.018	3.07107e-11	dorsal forebrain_DL-22	TBC1D30
1.33783e-15	0.390548	0.281	0.187	3.14284e-11	dorsal forebrain_DL-22	TRAPPC4
1.36603e-15	0.456761	0.143	0.078	3.20908e-11	dorsal forebrain_DL-22	PRRT2
1.38502e-15	0.501309	0.197	0.119	3.25368e-11	dorsal forebrain_DL-22	EID2
1.43709e-15	0.411353	0.204	0.124	3.376e-11	dorsal forebrain_DL-22	PAK1
1.45021e-15	0.354876	0.22	0.136	3.40683e-11	dorsal forebrain_DL-22	NCOA6
1.49363e-15	1.30112	0.053	0.02	3.50884e-11	dorsal forebrain_DL-22	PRRT1
1.59035e-15	0.362124	0.154	0.085	3.73606e-11	dorsal forebrain_DL-22	NDRG4
1.61739e-15	0.94985	0.083	0.038	3.79957e-11	dorsal forebrain_DL-22	ZNRF2
1.6554e-15	0.357027	0.393	0.282	3.88886e-11	dorsal forebrain_DL-22	ANP32A
1.68381e-15	0.252042	0.514	0.387	3.9556e-11	dorsal forebrain_DL-22	MYL6B
1.8178e-15	0.44501	0.267	0.174	4.27037e-11	dorsal forebrain_DL-22	VTA1
1.83113e-15	0.604068	0.109	0.055	4.30168e-11	dorsal forebrain_DL-22	WNK2
1.87878e-15	0.436574	0.221	0.138	4.41363e-11	dorsal forebrain_DL-22	DCTN1
2.04918e-15	0.451129	0.266	0.175	4.81392e-11	dorsal forebrain_DL-22	ZNF32
2.05281e-15	0.276153	0.283	0.184	4.82245e-11	dorsal forebrain_DL-22	C14orf132
2.10277e-15	0.287928	0.464	0.34	4.93982e-11	dorsal forebrain_DL-22	EIF4A1
2.17275e-15	1.03248	0.096	0.047	5.10422e-11	dorsal forebrain_DL-22	DOCK9
2.3023e-15	0.311448	0.382	0.27	5.40855e-11	dorsal forebrain_DL-22	POGZ
2.38083e-15	1.00293	0.042	0.014	5.59304e-11	dorsal forebrain_DL-22	RHOV
2.41412e-15	0.255879	0.645	0.513	5.67126e-11	dorsal forebrain_DL-22	EIF1AX
2.56138e-15	0.540499	0.195	0.119	6.01719e-11	dorsal forebrain_DL-22	KMT5A
2.59737e-15	0.440749	0.252	0.164	6.10174e-11	dorsal forebrain_DL-22	FKBP4
2.62614e-15	1.06205	0.07	0.031	6.16934e-11	dorsal forebrain_DL-22	PLPPR4
2.7781e-15	0.534906	0.172	0.101	6.5263e-11	dorsal forebrain_DL-22	DMD
2.89341e-15	0.224535	0.292	0.191	6.79719e-11	dorsal forebrain_DL-22	CDKN2AIP
2.92664e-15	0.568988	0.131	0.071	6.87525e-11	dorsal forebrain_DL-22	RGL1
2.94543e-15	1.16289	0.049	0.018	6.9194e-11	dorsal forebrain_DL-22	SEMA4F
2.99915e-15	0.609974	0.125	0.067	7.04561e-11	dorsal forebrain_DL-22	LINC00685
3.09765e-15	2.06132	0.017	0.003	7.27701e-11	dorsal forebrain_DL-22	PPEF1
3.4239e-15	0.597463	0.162	0.095	8.04342e-11	dorsal forebrain_DL-22	RTCA
3.63303e-15	0.22131	0.638	0.498	8.53471e-11	dorsal forebrain_DL-22	CBX3
3.65863e-15	0.434676	0.206	0.126	8.59486e-11	dorsal forebrain_DL-22	KLF13
3.94125e-15	0.355274	0.265	0.174	9.25878e-11	dorsal forebrain_DL-22	SPPL3
4.05647e-15	0.268639	0.422	0.303	9.52945e-11	dorsal forebrain_DL-22	CACYBP
4.05894e-15	0.309354	0.236	0.148	9.53527e-11	dorsal forebrain_DL-22	MTMR9
4.26763e-15	0.456859	0.207	0.128	1.00255e-10	dorsal forebrain_DL-22	DCTPP1
4.40007e-15	0.303564	0.354	0.247	1.03367e-10	dorsal forebrain_DL-22	POLR2B
4.456e-15	0.799024	0.08	0.037	1.0468e-10	dorsal forebrain_DL-22	UBA6-AS1
4.53788e-15	0.930577	0.072	0.032	1.06604e-10	dorsal forebrain_DL-22	KIFC3
4.65165e-15	1.52012	0.052	0.02	1.09277e-10	dorsal forebrain_DL-22	SYNDIG1
4.70503e-15	0.789922	0.121	0.065	1.10531e-10	dorsal forebrain_DL-22	EGFL7
4.7161e-15	0.25753	0.595	0.467	1.10791e-10	dorsal forebrain_DL-22	TOP1
5.10341e-15	0.172115	0.74	0.608	1.19889e-10	dorsal forebrain_DL-22	LUC7L3
5.20948e-15	0.285944	0.233	0.146	1.22381e-10	dorsal forebrain_DL-22	SNHG15
5.36968e-15	0.380648	0.179	0.105	1.26145e-10	dorsal forebrain_DL-22	MCPH1
6.15451e-15	0.490558	0.222	0.141	1.44582e-10	dorsal forebrain_DL-22	DDX39A
6.41259e-15	0.640688	0.104	0.052	1.50645e-10	dorsal forebrain_DL-22	FAIM2
6.63979e-15	0.361025	0.23	0.146	1.55982e-10	dorsal forebrain_DL-22	RNF20
6.66737e-15	0.626737	0.12	0.064	1.5663e-10	dorsal forebrain_DL-22	CPT1C
6.81854e-15	0.798995	0.104	0.053	1.60181e-10	dorsal forebrain_DL-22	MICAL1
6.87099e-15	0.319408	0.443	0.332	1.61413e-10	dorsal forebrain_DL-22	PDCD5
7.11446e-15	1.26145	0.029	0.008	1.67133e-10	dorsal forebrain_DL-22	CYP7B1
7.19273e-15	0.301086	0.463	0.344	1.68972e-10	dorsal forebrain_DL-22	NUDC
7.3225e-15	0.314026	0.281	0.185	1.7202e-10	dorsal forebrain_DL-22	ZNF131
7.69583e-15	0.311456	0.189	0.113	1.8079e-10	dorsal forebrain_DL-22	RESF1
7.7434e-15	0.686513	0.129	0.07	1.81908e-10	dorsal forebrain_DL-22	SNAPC2
7.78448e-15	0.697934	0.118	0.062	1.82873e-10	dorsal forebrain_DL-22	RPRM
8.33325e-15	0.786216	0.101	0.051	1.95765e-10	dorsal forebrain_DL-22	CLSTN3
8.42095e-15	0.870861	0.07	0.03	1.97825e-10	dorsal forebrain_DL-22	FBXO41
8.45118e-15	2.32723	0.013	0.002	1.98535e-10	dorsal forebrain_DL-22	TDRD9
8.62761e-15	1.51888	0.029	0.008	2.0268e-10	dorsal forebrain_DL-22	PTCH2
8.63111e-15	1.24319	0.088	0.043	2.02762e-10	dorsal forebrain_DL-22	GRIK3
8.88865e-15	1.0258	0.04	0.014	2.08812e-10	dorsal forebrain_DL-22	KCNJ3
9.35513e-15	2.50796	0.015	0.003	2.19771e-10	dorsal forebrain_DL-22	LINC01235
9.56371e-15	0.167239	0.219	0.133	2.24671e-10	dorsal forebrain_DL-22	SEZ6L
9.61471e-15	1.41281	0.037	0.012	2.25869e-10	dorsal forebrain_DL-22	SEMA3F
9.8624e-15	0.972478	0.059	0.024	2.31688e-10	dorsal forebrain_DL-22	OTUD7A
9.91298e-15	0.25861	0.565	0.435	2.32876e-10	dorsal forebrain_DL-22	CCT6A
9.97649e-15	1.04214	0.073	0.033	2.34368e-10	dorsal forebrain_DL-22	SLC9B2
1.0333e-14	0.483638	0.145	0.081	2.42742e-10	dorsal forebrain_DL-22	NAP1L5
1.06153e-14	0.384882	0.21	0.13	2.49376e-10	dorsal forebrain_DL-22	ERICH1
1.24547e-14	2.13348	0.012	0.002	2.92586e-10	dorsal forebrain_DL-22	CRYBG2
1.25985e-14	0.543574	0.138	0.077	2.95963e-10	dorsal forebrain_DL-22	RNF157
1.27741e-14	0.618989	0.131	0.072	3.00089e-10	dorsal forebrain_DL-22	C1QTNF4
1.30269e-14	0.682303	0.099	0.05	3.06028e-10	dorsal forebrain_DL-22	NDUFAF6
1.30559e-14	0.282007	0.405	0.292	3.0671e-10	dorsal forebrain_DL-22	CHMP5
1.30953e-14	0.243468	0.587	0.455	3.07636e-10	dorsal forebrain_DL-22	MTPN
1.31881e-14	0.264785	0.441	0.322	3.09815e-10	dorsal forebrain_DL-22	DRAP1
1.40631e-14	0.746047	0.097	0.049	3.30369e-10	dorsal forebrain_DL-22	CORO7
1.41573e-14	0.246277	0.181	0.106	3.32584e-10	dorsal forebrain_DL-22	ANKS1B
1.46648e-14	0.693841	0.074	0.033	3.44505e-10	dorsal forebrain_DL-22	PCAT6
1.49444e-14	0.355723	0.18	0.107	3.51074e-10	dorsal forebrain_DL-22	RALGAPA2
1.4994e-14	0.677473	0.114	0.06	3.52238e-10	dorsal forebrain_DL-22	PRKAA2
1.53034e-14	2.37172	0.011	0.002	3.59508e-10	dorsal forebrain_DL-22	MMEL1
1.53221e-14	0.210103	0.645	0.51	3.59946e-10	dorsal forebrain_DL-22	ATP5MD
1.53553e-14	0.360374	0.305	0.209	3.60727e-10	dorsal forebrain_DL-22	UBE2G2
1.59245e-14	0.737554	0.106	0.054	3.74098e-10	dorsal forebrain_DL-22	ZNF692
1.59557e-14	0.249451	0.55	0.424	3.7483e-10	dorsal forebrain_DL-22	ATP5F1C
1.61174e-14	0.339356	0.197	0.121	3.7863e-10	dorsal forebrain_DL-22	SLC35E3
1.6175e-14	0.694206	0.086	0.041	3.79983e-10	dorsal forebrain_DL-22	CAMSAP3
1.69586e-14	0.477864	0.153	0.087	3.98392e-10	dorsal forebrain_DL-22	SLC4A8
1.74487e-14	0.430088	0.195	0.12	4.09906e-10	dorsal forebrain_DL-22	DNAJC18
1.79042e-14	0.39501	0.224	0.141	4.20606e-10	dorsal forebrain_DL-22	KPNA5
1.92464e-14	1.36177	0.04	0.014	4.52136e-10	dorsal forebrain_DL-22	TMEM74B
1.93983e-14	0.64418	0.12	0.064	4.55705e-10	dorsal forebrain_DL-22	MAPK8IP3
2.18621e-14	0.639679	0.134	0.075	5.13585e-10	dorsal forebrain_DL-22	ATXN7L3
2.29694e-14	0.276251	0.254	0.164	5.39598e-10	dorsal forebrain_DL-22	BLCAP
2.29924e-14	0.893089	0.063	0.027	5.40138e-10	dorsal forebrain_DL-22	TRIM32
2.38246e-14	0.195062	0.391	0.271	5.59687e-10	dorsal forebrain_DL-22	CENPV
2.57776e-14	0.319705	0.326	0.227	6.05568e-10	dorsal forebrain_DL-22	USP7
3.26183e-14	0.613596	0.102	0.052	7.66268e-10	dorsal forebrain_DL-22	GABBR2
3.27191e-14	0.518017	0.226	0.147	7.68636e-10	dorsal forebrain_DL-22	IDH3G
3.43462e-14	0.29836	0.396	0.287	8.0686e-10	dorsal forebrain_DL-22	PSMD1
3.66543e-14	1.25375	0.036	0.012	8.61084e-10	dorsal forebrain_DL-22	WNT7B
3.80613e-14	0.209794	0.361	0.253	8.94135e-10	dorsal forebrain_DL-22	EPM2AIP1
3.92462e-14	0.338866	0.229	0.146	9.21972e-10	dorsal forebrain_DL-22	RETREG2
3.99498e-14	0.697866	0.126	0.07	9.385e-10	dorsal forebrain_DL-22	GLCE
4.10191e-14	0.504191	0.158	0.092	9.63621e-10	dorsal forebrain_DL-22	UBE2O
4.12055e-14	0.494299	0.178	0.108	9.68e-10	dorsal forebrain_DL-22	CNOT6L
4.13878e-14	1.53261	0.02	0.005	9.72283e-10	dorsal forebrain_DL-22	TMSB15B-AS1
4.16444e-14	0.593257	0.195	0.122	9.78309e-10	dorsal forebrain_DL-22	NFIL3
4.28902e-14	0.418817	0.194	0.12	1.00758e-09	dorsal forebrain_DL-22	RBM41
4.32885e-14	0.471919	0.157	0.091	1.01693e-09	dorsal forebrain_DL-22	AC245060.5
4.39077e-14	0.756171	0.113	0.06	1.03148e-09	dorsal forebrain_DL-22	RNF138
4.47988e-14	0.738005	0.114	0.061	1.05241e-09	dorsal forebrain_DL-22	BOP1
4.503e-14	0.304299	0.393	0.285	1.05784e-09	dorsal forebrain_DL-22	RAB11A
4.62121e-14	0.842044	0.079	0.037	1.08562e-09	dorsal forebrain_DL-22	PRR12
4.62517e-14	0.606463	0.115	0.062	1.08655e-09	dorsal forebrain_DL-22	RASGRP1
4.97945e-14	0.972431	0.042	0.015	1.16977e-09	dorsal forebrain_DL-22	GMIP
4.98728e-14	0.792718	0.075	0.035	1.17161e-09	dorsal forebrain_DL-22	TRIM3
5.18648e-14	0.303081	0.216	0.135	1.21841e-09	dorsal forebrain_DL-22	ZNF714
5.2816e-14	0.236593	0.512	0.384	1.24075e-09	dorsal forebrain_DL-22	THRAP3
5.38125e-14	0.236854	0.26	0.169	1.26416e-09	dorsal forebrain_DL-22	TM2D3
5.42414e-14	0.281753	0.448	0.333	1.27424e-09	dorsal forebrain_DL-22	PDAP1
5.5003e-14	0.280774	0.58	0.459	1.29213e-09	dorsal forebrain_DL-22	NDUFB4
5.9514e-14	1.03751	0.046	0.017	1.3981e-09	dorsal forebrain_DL-22	PCSK2
6.06902e-14	1.10059	0.053	0.021	1.42573e-09	dorsal forebrain_DL-22	THNSL1
6.20353e-14	0.520421	0.084	0.04	1.45733e-09	dorsal forebrain_DL-22	AP3B2
6.28834e-14	0.888688	0.079	0.038	1.47726e-09	dorsal forebrain_DL-22	ULK3
6.73189e-14	0.993514	0.053	0.021	1.58146e-09	dorsal forebrain_DL-22	LMTK3
6.84095e-14	0.467651	0.208	0.133	1.60708e-09	dorsal forebrain_DL-22	CDC27
6.99295e-14	0.487688	0.148	0.085	1.64278e-09	dorsal forebrain_DL-22	GPAT4
7.10919e-14	0.199212	0.222	0.14	1.67009e-09	dorsal forebrain_DL-22	DKK3
7.12025e-14	0.574828	0.137	0.077	1.67269e-09	dorsal forebrain_DL-22	MSL3
7.13057e-14	0.568024	0.106	0.056	1.67511e-09	dorsal forebrain_DL-22	ZNF248
7.73461e-14	0.525163	0.12	0.065	1.81701e-09	dorsal forebrain_DL-22	SPATA33
7.74966e-14	1.42531	0.025	0.007	1.82055e-09	dorsal forebrain_DL-22	KLHL34
7.7846e-14	0.604355	0.129	0.072	1.82876e-09	dorsal forebrain_DL-22	PIP5K1C
7.80867e-14	0.538652	0.141	0.081	1.83441e-09	dorsal forebrain_DL-22	RABGAP1L
8.036e-14	0.385467	0.209	0.132	1.88782e-09	dorsal forebrain_DL-22	NCBP2AS2
8.04809e-14	0.166271	0.31	0.206	1.89066e-09	dorsal forebrain_DL-22	MTSS1
8.12852e-14	0.157518	0.419	0.296	1.90955e-09	dorsal forebrain_DL-22	MYEF2
8.17359e-14	0.184018	0.572	0.44	1.92014e-09	dorsal forebrain_DL-22	SRSF7
8.38726e-14	0.860865	0.088	0.044	1.97034e-09	dorsal forebrain_DL-22	FIG4
8.61687e-14	0.806155	0.097	0.049	2.02427e-09	dorsal forebrain_DL-22	YDJC
8.61867e-14	0.304047	0.324	0.225	2.0247e-09	dorsal forebrain_DL-22	R3HDM2
8.72997e-14	0.663928	0.09	0.045	2.05084e-09	dorsal forebrain_DL-22	TADA2B
8.79398e-14	0.66181	0.108	0.057	2.06588e-09	dorsal forebrain_DL-22	SRD5A1
8.91052e-14	0.715979	0.071	0.032	2.09326e-09	dorsal forebrain_DL-22	LHFPL4
9.06316e-14	1.11883	0.054	0.022	2.12912e-09	dorsal forebrain_DL-22	PORCN
9.10627e-14	0.507394	0.105	0.054	2.13925e-09	dorsal forebrain_DL-22	GPR153
9.516e-14	0.440452	0.194	0.121	2.2355e-09	dorsal forebrain_DL-22	SAMD1
9.62525e-14	0.384776	0.35	0.253	2.26116e-09	dorsal forebrain_DL-22	EPRS1
9.74542e-14	0.76328	0.09	0.045	2.2894e-09	dorsal forebrain_DL-22	NAPRT
9.76574e-14	0.545478	0.112	0.06	2.29417e-09	dorsal forebrain_DL-22	NAPB
9.88968e-14	0.240331	0.379	0.27	2.32328e-09	dorsal forebrain_DL-22	WDR82
1.03646e-13	0.735734	0.085	0.041	2.43485e-09	dorsal forebrain_DL-22	KDM1B
1.07548e-13	0.316795	0.346	0.249	2.52651e-09	dorsal forebrain_DL-22	DNAJA2
1.07703e-13	0.688733	0.092	0.046	2.53015e-09	dorsal forebrain_DL-22	ZNF880
1.08838e-13	1.74362	0.026	0.007	2.55682e-09	dorsal forebrain_DL-22	PAK6
1.0922e-13	0.690214	0.094	0.048	2.5658e-09	dorsal forebrain_DL-22	EFCAB7
1.11864e-13	0.27749	0.337	0.238	2.6279e-09	dorsal forebrain_DL-22	IGBP1
1.13255e-13	1.26487	0.032	0.01	2.66058e-09	dorsal forebrain_DL-22	DLK2
1.14592e-13	0.25733	0.328	0.228	2.69199e-09	dorsal forebrain_DL-22	CCDC90B
1.17354e-13	0.247896	0.385	0.275	2.75688e-09	dorsal forebrain_DL-22	RBM6
1.19774e-13	0.268569	0.323	0.223	2.81373e-09	dorsal forebrain_DL-22	BRWD1
1.21924e-13	0.37297	0.187	0.115	2.86424e-09	dorsal forebrain_DL-22	NCOA2
1.22164e-13	0.278568	0.3	0.206	2.86988e-09	dorsal forebrain_DL-22	PPP1R2
1.22619e-13	0.726649	0.083	0.04	2.88057e-09	dorsal forebrain_DL-22	CA5B
1.23208e-13	0.880935	0.043	0.016	2.8944e-09	dorsal forebrain_DL-22	TCEANC
1.23371e-13	0.400828	0.206	0.13	2.89824e-09	dorsal forebrain_DL-22	CRYZL1
1.26897e-13	0.985948	0.079	0.038	2.98107e-09	dorsal forebrain_DL-22	PRKCE
1.31734e-13	0.484701	0.193	0.121	3.09469e-09	dorsal forebrain_DL-22	ITFG1
1.41438e-13	0.797885	0.068	0.031	3.32267e-09	dorsal forebrain_DL-22	MAP4K2
1.45441e-13	0.875548	0.072	0.033	3.4167e-09	dorsal forebrain_DL-22	AMOT
1.48454e-13	0.55189	0.161	0.097	3.48749e-09	dorsal forebrain_DL-22	UCHL5
1.5294e-13	0.569023	0.155	0.092	3.59286e-09	dorsal forebrain_DL-22	RAPGEF1
1.56783e-13	0.792592	0.088	0.044	3.68315e-09	dorsal forebrain_DL-22	TARBP1
1.56838e-13	0.631732	0.088	0.044	3.68445e-09	dorsal forebrain_DL-22	ZNF689
1.61462e-13	0.382154	0.298	0.207	3.79307e-09	dorsal forebrain_DL-22	ARHGDIA
1.69433e-13	0.686643	0.135	0.077	3.98031e-09	dorsal forebrain_DL-22	DTNBP1
1.69954e-13	0.860917	0.057	0.024	3.99257e-09	dorsal forebrain_DL-22	ABCB9
1.74242e-13	0.346091	0.174	0.105	4.09329e-09	dorsal forebrain_DL-22	BEND5
1.75968e-13	0.367059	0.233	0.152	4.13383e-09	dorsal forebrain_DL-22	HBS1L
1.79321e-13	0.347514	0.242	0.16	4.21262e-09	dorsal forebrain_DL-22	CLPP
1.80412e-13	2.13388	0.012	0.002	4.23824e-09	dorsal forebrain_DL-22	AL359881.3
1.82164e-13	0.681437	0.092	0.046	4.2794e-09	dorsal forebrain_DL-22	CCDC184
1.96455e-13	0.353413	0.251	0.167	4.61513e-09	dorsal forebrain_DL-22	MOB4
1.97955e-13	1.08696	0.041	0.015	4.65036e-09	dorsal forebrain_DL-22	ZNF517
2.0211e-13	0.272916	0.351	0.251	4.74796e-09	dorsal forebrain_DL-22	TFAM
2.09343e-13	0.248239	0.542	0.422	4.91789e-09	dorsal forebrain_DL-22	NDUFAB1
2.10008e-13	0.48876	0.139	0.08	4.93352e-09	dorsal forebrain_DL-22	BAG4
2.18087e-13	0.401577	0.21	0.134	5.1233e-09	dorsal forebrain_DL-22	OBI1
2.19477e-13	0.494364	0.198	0.126	5.15596e-09	dorsal forebrain_DL-22	PPP1R11
2.30225e-13	0.418369	0.251	0.169	5.40843e-09	dorsal forebrain_DL-22	DCUN1D5
2.31269e-13	0.456413	0.133	0.075	5.43297e-09	dorsal forebrain_DL-22	UHRF1BP1L
2.3599e-13	0.313493	0.313	0.219	5.54388e-09	dorsal forebrain_DL-22	CFAP97
2.40639e-13	0.310254	0.227	0.147	5.6531e-09	dorsal forebrain_DL-22	CCNC
2.46442e-13	0.28204	0.306	0.21	5.78942e-09	dorsal forebrain_DL-22	FUNDC2
2.47083e-13	0.898288	0.07	0.032	5.80446e-09	dorsal forebrain_DL-22	TTC13
2.49211e-13	1.94503	0.016	0.003	5.85446e-09	dorsal forebrain_DL-22	PRKCH
2.61415e-13	0.458446	0.161	0.096	6.14117e-09	dorsal forebrain_DL-22	AL683813.1
2.68053e-13	0.835465	0.07	0.032	6.29711e-09	dorsal forebrain_DL-22	TMEM169
2.69384e-13	1.43126	0.05	0.02	6.32836e-09	dorsal forebrain_DL-22	SYT6
2.78967e-13	0.543822	0.109	0.058	6.5535e-09	dorsal forebrain_DL-22	CYB5R4
2.80871e-13	0.437774	0.156	0.093	6.59822e-09	dorsal forebrain_DL-22	FAM126B
2.82368e-13	0.466692	0.141	0.081	6.63339e-09	dorsal forebrain_DL-22	CCDC136
2.92038e-13	0.281994	0.367	0.267	6.86055e-09	dorsal forebrain_DL-22	NRDC
2.94718e-13	0.229234	0.621	0.495	6.92353e-09	dorsal forebrain_DL-22	VDAC2
2.98201e-13	0.42099	0.196	0.123	7.00534e-09	dorsal forebrain_DL-22	SOS1
3.03053e-13	0.439766	0.245	0.165	7.11933e-09	dorsal forebrain_DL-22	THOC7
3.03161e-13	0.519281	0.16	0.096	7.12185e-09	dorsal forebrain_DL-22	PSMG3
3.03165e-13	0.715888	0.088	0.044	7.12195e-09	dorsal forebrain_DL-22	VLDLR
3.05553e-13	0.35661	0.122	0.067	7.17805e-09	dorsal forebrain_DL-22	H2BC5
3.16784e-13	0.662906	0.097	0.05	7.44188e-09	dorsal forebrain_DL-22	TTC9
3.36394e-13	1.87258	0.024	0.006	7.90257e-09	dorsal forebrain_DL-22	PRKCD
3.5288e-13	0.179023	0.809	0.681	8.28985e-09	dorsal forebrain_DL-22	LDHB
3.6699e-13	0.662753	0.115	0.063	8.62134e-09	dorsal forebrain_DL-22	ZNF512B
3.83023e-13	0.675659	0.102	0.053	8.99797e-09	dorsal forebrain_DL-22	OTUD1
3.88972e-13	0.279737	0.337	0.24	9.13772e-09	dorsal forebrain_DL-22	MRPL42
4.02544e-13	2.38533	0.016	0.003	9.45656e-09	dorsal forebrain_DL-22	DGKG
4.02745e-13	0.79393	0.074	0.035	9.46129e-09	dorsal forebrain_DL-22	ZNF773
4.09637e-13	0.855028	0.064	0.029	9.62318e-09	dorsal forebrain_DL-22	TNFAIP8L1
4.28719e-13	0.342165	0.197	0.124	1.00715e-08	dorsal forebrain_DL-22	KIAA1549
4.46558e-13	0.289179	0.289	0.198	1.04905e-08	dorsal forebrain_DL-22	KNOP1
4.58664e-13	0.270718	0.423	0.316	1.07749e-08	dorsal forebrain_DL-22	DGUOK
4.59725e-13	0.221456	0.459	0.347	1.07999e-08	dorsal forebrain_DL-22	COX7A2L
4.68389e-13	0.35674	0.324	0.233	1.10034e-08	dorsal forebrain_DL-22	PPP2R2A
4.76605e-13	0.233031	0.376	0.27	1.11964e-08	dorsal forebrain_DL-22	SNRPN
4.95982e-13	0.672601	0.115	0.063	1.16516e-08	dorsal forebrain_DL-22	TBC1D12
5.09354e-13	0.717603	0.07	0.032	1.19657e-08	dorsal forebrain_DL-22	DTNB
5.19012e-13	0.560671	0.142	0.083	1.21926e-08	dorsal forebrain_DL-22	DNAJC5
5.20254e-13	0.429527	0.269	0.185	1.22218e-08	dorsal forebrain_DL-22	GPI
5.24077e-13	0.512488	0.184	0.116	1.23116e-08	dorsal forebrain_DL-22	MOCS2
5.74128e-13	0.239734	0.15	0.087	1.34874e-08	dorsal forebrain_DL-22	RGS17
6.1326e-13	0.870936	0.066	0.03	1.44067e-08	dorsal forebrain_DL-22	HGF
6.19531e-13	0.201973	0.238	0.154	1.4554e-08	dorsal forebrain_DL-22	INO80D
6.24961e-13	0.199796	0.446	0.328	1.46816e-08	dorsal forebrain_DL-22	CSNK1E
6.51293e-13	0.763671	0.094	0.049	1.53002e-08	dorsal forebrain_DL-22	TMEM19
6.54206e-13	0.450561	0.129	0.073	1.53686e-08	dorsal forebrain_DL-22	LYST
6.6944e-13	0.359904	0.185	0.115	1.57265e-08	dorsal forebrain_DL-22	RANBP6
6.96921e-13	0.658768	0.107	0.058	1.63721e-08	dorsal forebrain_DL-22	EPHB1
7.35585e-13	0.179496	0.485	0.366	1.72804e-08	dorsal forebrain_DL-22	PHF14
7.52691e-13	0.193557	0.74	0.61	1.76822e-08	dorsal forebrain_DL-22	SUB1
7.60546e-13	0.296965	0.255	0.17	1.78668e-08	dorsal forebrain_DL-22	PCDHGB6
7.80407e-13	0.167826	0.622	0.49	1.83333e-08	dorsal forebrain_DL-22	DDX24
8.12556e-13	0.438646	0.179	0.112	1.90886e-08	dorsal forebrain_DL-22	LRIF1
8.37975e-13	0.36039	0.264	0.18	1.96857e-08	dorsal forebrain_DL-22	COMMD7
8.44307e-13	0.97164	0.047	0.018	1.98345e-08	dorsal forebrain_DL-22	CGREF1
8.48959e-13	0.106182	0.344	0.237	1.99438e-08	dorsal forebrain_DL-22	GSE1
8.55101e-13	0.183611	0.704	0.592	2.0088e-08	dorsal forebrain_DL-22	KHDRBS1
8.65668e-13	0.535623	0.134	0.078	2.03363e-08	dorsal forebrain_DL-22	ZNF678
8.70513e-13	0.349659	0.198	0.126	2.04501e-08	dorsal forebrain_DL-22	FAM168A
8.71076e-13	0.417038	0.153	0.09	2.04633e-08	dorsal forebrain_DL-22	KIAA0895L
8.75092e-13	0.387751	0.229	0.151	2.05577e-08	dorsal forebrain_DL-22	ACTR6
9.02019e-13	0.51446	0.168	0.103	2.11902e-08	dorsal forebrain_DL-22	HARS1
9.04196e-13	1.08298	0.052	0.021	2.12414e-08	dorsal forebrain_DL-22	SPRN
9.15897e-13	0.318539	0.289	0.201	2.15163e-08	dorsal forebrain_DL-22	AKAP8L
9.36737e-13	0.505169	0.054	0.023	2.20058e-08	dorsal forebrain_DL-22	NEUROG2
9.43603e-13	0.492522	0.136	0.079	2.21671e-08	dorsal forebrain_DL-22	CIC
1.02776e-12	0.540269	0.103	0.055	2.41441e-08	dorsal forebrain_DL-22	ANKRD39
1.03121e-12	0.501725	0.123	0.069	2.42252e-08	dorsal forebrain_DL-22	CCDC32
1.06512e-12	0.643478	0.07	0.033	2.50219e-08	dorsal forebrain_DL-22	ZNF565
1.06871e-12	0.66303	0.054	0.023	2.51061e-08	dorsal forebrain_DL-22	GPR82
1.08913e-12	0.417731	0.29	0.205	2.55857e-08	dorsal forebrain_DL-22	GARS1
1.10577e-12	0.941947	0.064	0.029	2.59768e-08	dorsal forebrain_DL-22	NMNAT3
1.106e-12	0.23487	0.628	0.505	2.59821e-08	dorsal forebrain_DL-22	CSNK1A1
1.13594e-12	0.203962	0.661	0.531	2.66854e-08	dorsal forebrain_DL-22	UQCR10
1.19778e-12	0.338582	0.121	0.067	2.81383e-08	dorsal forebrain_DL-22	HUNK
1.19969e-12	0.210929	0.183	0.113	2.81831e-08	dorsal forebrain_DL-22	UNC119
1.20723e-12	0.222697	0.561	0.441	2.83603e-08	dorsal forebrain_DL-22	COPS9
1.22074e-12	1.34048	0.039	0.014	2.86777e-08	dorsal forebrain_DL-22	PXMP4
1.2309e-12	0.21736	0.469	0.352	2.89162e-08	dorsal forebrain_DL-22	NDUFA12
1.25521e-12	0.189733	0.314	0.217	2.94873e-08	dorsal forebrain_DL-22	TPGS2
1.30007e-12	2.12319	0.019	0.005	3.05413e-08	dorsal forebrain_DL-22	IL34
1.31108e-12	0.297064	0.238	0.158	3.07999e-08	dorsal forebrain_DL-22	AKAP11
1.32064e-12	0.257535	0.285	0.194	3.10244e-08	dorsal forebrain_DL-22	DTD1
1.3681e-12	0.181873	0.486	0.368	3.21395e-08	dorsal forebrain_DL-22	EIF5B
1.37977e-12	0.478809	0.249	0.171	3.24136e-08	dorsal forebrain_DL-22	TUSC3
1.40611e-12	0.465802	0.174	0.109	3.30324e-08	dorsal forebrain_DL-22	UBE2W
1.42966e-12	0.231174	0.31	0.216	3.35857e-08	dorsal forebrain_DL-22	PRPF6
1.45163e-12	0.440615	0.159	0.096	3.41016e-08	dorsal forebrain_DL-22	UIMC1
1.45187e-12	0.209228	0.523	0.402	3.41074e-08	dorsal forebrain_DL-22	USP22
1.46661e-12	0.937304	0.066	0.03	3.44535e-08	dorsal forebrain_DL-22	KLF16
1.49616e-12	0.492307	0.103	0.055	3.51479e-08	dorsal forebrain_DL-22	PLEKHM3
1.52777e-12	0.329893	0.206	0.131	3.58904e-08	dorsal forebrain_DL-22	RAB30
1.59904e-12	0.594019	0.1	0.053	3.75646e-08	dorsal forebrain_DL-22	AL035071.1
1.61678e-12	0.295393	0.192	0.12	3.79814e-08	dorsal forebrain_DL-22	TBPL1
1.69111e-12	0.465539	0.179	0.112	3.97274e-08	dorsal forebrain_DL-22	BLVRB
1.7574e-12	0.265547	0.239	0.158	4.12849e-08	dorsal forebrain_DL-22	ATMIN
1.76645e-12	0.463865	0.151	0.09	4.14973e-08	dorsal forebrain_DL-22	TMEM251
1.77911e-12	0.596572	0.106	0.057	4.1795e-08	dorsal forebrain_DL-22	VARS1
1.78267e-12	0.225292	0.324	0.227	4.18785e-08	dorsal forebrain_DL-22	MKRN1
1.79077e-12	1.10618	0.043	0.017	4.20688e-08	dorsal forebrain_DL-22	DGCR6
1.79098e-12	0.189018	0.368	0.262	4.20736e-08	dorsal forebrain_DL-22	CNOT7
1.86245e-12	0.781036	0.057	0.025	4.37526e-08	dorsal forebrain_DL-22	MFSD9
1.89594e-12	0.530342	0.077	0.037	4.45393e-08	dorsal forebrain_DL-22	FAM110A
2.04095e-12	0.235247	0.394	0.286	4.7946e-08	dorsal forebrain_DL-22	CELF1
2.04794e-12	2.60718	0.014	0.003	4.81102e-08	dorsal forebrain_DL-22	AL049775.1
2.07438e-12	0.249886	0.345	0.248	4.87312e-08	dorsal forebrain_DL-22	NUCB2
2.13215e-12	0.231547	0.473	0.363	5.00885e-08	dorsal forebrain_DL-22	EPB41L4A-AS1
2.14105e-12	0.523496	0.12	0.068	5.02976e-08	dorsal forebrain_DL-22	BORCS8
2.14257e-12	0.73754	0.12	0.068	5.03333e-08	dorsal forebrain_DL-22	ABHD8
2.24631e-12	0.626394	0.078	0.038	5.27704e-08	dorsal forebrain_DL-22	TLNRD1
2.25627e-12	0.542298	0.13	0.075	5.30042e-08	dorsal forebrain_DL-22	NAB1
2.27111e-12	0.68073	0.1	0.053	5.3353e-08	dorsal forebrain_DL-22	VPS16
2.2839e-12	0.817867	0.081	0.041	5.36533e-08	dorsal forebrain_DL-22	FAM227A
2.29765e-12	0.512232	0.164	0.101	5.39764e-08	dorsal forebrain_DL-22	AMZ2
2.34664e-12	0.235888	0.44	0.332	5.51272e-08	dorsal forebrain_DL-22	CFDP1
2.37287e-12	0.464735	0.177	0.111	5.57434e-08	dorsal forebrain_DL-22	ABHD2
2.38027e-12	0.543313	0.141	0.083	5.59173e-08	dorsal forebrain_DL-22	PIP4P2
2.4004e-12	0.843613	0.057	0.025	5.63903e-08	dorsal forebrain_DL-22	HCN3
2.48431e-12	0.623521	0.092	0.048	5.83615e-08	dorsal forebrain_DL-22	MEAK7
2.48711e-12	0.406271	0.19	0.121	5.84271e-08	dorsal forebrain_DL-22	TERF2
2.54458e-12	0.882307	0.044	0.017	5.97773e-08	dorsal forebrain_DL-22	ZNF540
2.54726e-12	0.575188	0.104	0.056	5.98402e-08	dorsal forebrain_DL-22	C5orf30
2.58658e-12	0.401023	0.235	0.158	6.0764e-08	dorsal forebrain_DL-22	VAPB
2.61352e-12	0.12535	0.403	0.291	6.13967e-08	dorsal forebrain_DL-22	NLRP1
2.62925e-12	0.231503	0.243	0.16	6.17663e-08	dorsal forebrain_DL-22	ZNF195
2.67715e-12	0.184781	0.79	0.661	6.28916e-08	dorsal forebrain_DL-22	UQCRH
2.70126e-12	0.339973	0.297	0.211	6.3458e-08	dorsal forebrain_DL-22	EI24
2.71103e-12	0.630284	0.138	0.082	6.36874e-08	dorsal forebrain_DL-22	KDM6A
2.75746e-12	0.693805	0.071	0.034	6.47783e-08	dorsal forebrain_DL-22	EVI5L
2.76412e-12	0.728174	0.075	0.036	6.49348e-08	dorsal forebrain_DL-22	MGAT3
2.79242e-12	0.520015	0.134	0.079	6.55996e-08	dorsal forebrain_DL-22	HSD17B7
2.84389e-12	0.62589	0.102	0.055	6.68086e-08	dorsal forebrain_DL-22	IGSF8
2.85529e-12	0.275167	0.152	0.091	6.70764e-08	dorsal forebrain_DL-22	HILPDA
2.94737e-12	2.48015	0.01	0.002	6.92395e-08	dorsal forebrain_DL-22	ITPRID1
3.05197e-12	0.601005	0.093	0.049	7.16968e-08	dorsal forebrain_DL-22	ZBTB24
3.06373e-12	0.575817	0.097	0.051	7.19731e-08	dorsal forebrain_DL-22	ZNF682
3.10071e-12	0.322593	0.224	0.147	7.2842e-08	dorsal forebrain_DL-22	SIAH1
3.15789e-12	0.815383	0.061	0.028	7.41852e-08	dorsal forebrain_DL-22	CCDC157
3.20833e-12	0.261797	0.224	0.146	7.537e-08	dorsal forebrain_DL-22	JMY
3.25457e-12	0.224953	0.254	0.17	7.64564e-08	dorsal forebrain_DL-22	CCDC28B
3.2547e-12	0.247968	0.3	0.208	7.64593e-08	dorsal forebrain_DL-22	THUMPD1
3.2805e-12	0.32911	0.114	0.063	7.70656e-08	dorsal forebrain_DL-22	ZFP1
3.29391e-12	0.3206	0.237	0.158	7.73806e-08	dorsal forebrain_DL-22	SHISA5
3.29434e-12	0.490045	0.118	0.066	7.73907e-08	dorsal forebrain_DL-22	ZFP30
3.3103e-12	0.372204	0.183	0.116	7.77656e-08	dorsal forebrain_DL-22	NRBF2
3.37559e-12	1.69032	0.019	0.005	7.92994e-08	dorsal forebrain_DL-22	KCNK15-AS1
3.38159e-12	0.577858	0.102	0.055	7.94404e-08	dorsal forebrain_DL-22	ZNF775
3.38922e-12	0.430157	0.153	0.093	7.96195e-08	dorsal forebrain_DL-22	DGKD
3.47009e-12	0.69375	0.084	0.042	8.15195e-08	dorsal forebrain_DL-22	DUSP18
3.5051e-12	0.352581	0.225	0.15	8.23419e-08	dorsal forebrain_DL-22	SUCLA2
3.7146e-12	0.424709	0.217	0.145	8.72633e-08	dorsal forebrain_DL-22	RRP1B
3.77961e-12	0.237501	0.322	0.227	8.87906e-08	dorsal forebrain_DL-22	SKA2
3.8436e-12	0.774899	0.088	0.045	9.02937e-08	dorsal forebrain_DL-22	MARCHF2
3.85066e-12	0.922777	0.068	0.032	9.04598e-08	dorsal forebrain_DL-22	TMEM121
3.96689e-12	0.128148	0.554	0.425	9.31902e-08	dorsal forebrain_DL-22	NKTR
4.13361e-12	0.181503	0.444	0.331	9.71067e-08	dorsal forebrain_DL-22	NDUFB1
4.15882e-12	0.273005	0.261	0.177	9.76989e-08	dorsal forebrain_DL-22	PSME3IP1
4.21281e-12	1.71008	0.023	0.007	9.89673e-08	dorsal forebrain_DL-22	AC073610.3
4.23663e-12	0.483818	0.151	0.091	9.95269e-08	dorsal forebrain_DL-22	CCZ1
4.42926e-12	0.393436	0.185	0.118	1.04052e-07	dorsal forebrain_DL-22	RHOT1
4.47859e-12	0.166746	0.251	0.167	1.05211e-07	dorsal forebrain_DL-22	ZNF37A
4.48186e-12	0.818366	0.061	0.028	1.05288e-07	dorsal forebrain_DL-22	MAPK11
4.51846e-12	0.230504	0.239	0.159	1.06148e-07	dorsal forebrain_DL-22	ATF2
4.54044e-12	0.304803	0.386	0.288	1.06664e-07	dorsal forebrain_DL-22	GSPT1
4.56768e-12	0.317625	0.259	0.177	1.07304e-07	dorsal forebrain_DL-22	ZBTB44
4.74393e-12	0.639736	0.097	0.052	1.11444e-07	dorsal forebrain_DL-22	ARHGAP23
4.76614e-12	0.815146	0.088	0.046	1.11966e-07	dorsal forebrain_DL-22	RNF208
4.8433e-12	0.344457	0.219	0.145	1.13779e-07	dorsal forebrain_DL-22	PREPL
4.89379e-12	0.340928	0.22	0.146	1.14965e-07	dorsal forebrain_DL-22	PDPK1
5.07752e-12	0.314016	0.337	0.245	1.19281e-07	dorsal forebrain_DL-22	TCERG1
5.15097e-12	0.52677	0.127	0.073	1.21007e-07	dorsal forebrain_DL-22	FCHSD2
5.80578e-12	0.258984	0.237	0.158	1.36389e-07	dorsal forebrain_DL-22	LEO1
5.84866e-12	0.176872	0.808	0.68	1.37397e-07	dorsal forebrain_DL-22	RAC1
5.88302e-12	0.217489	0.232	0.152	1.38204e-07	dorsal forebrain_DL-22	APC2
6.15281e-12	0.404927	0.184	0.117	1.44542e-07	dorsal forebrain_DL-22	RBSN
6.22676e-12	0.683296	0.097	0.052	1.46279e-07	dorsal forebrain_DL-22	ACOT8
6.29884e-12	2.25406	0.014	0.003	1.47972e-07	dorsal forebrain_DL-22	AL356479.1
6.34831e-12	0.790106	0.075	0.037	1.49134e-07	dorsal forebrain_DL-22	TRNP1
6.4181e-12	0.543498	0.163	0.102	1.50774e-07	dorsal forebrain_DL-22	AP2A1
7.04145e-12	0.188119	0.374	0.272	1.65418e-07	dorsal forebrain_DL-22	ATP1B3
7.22504e-12	0.430967	0.167	0.105	1.69731e-07	dorsal forebrain_DL-22	NUDCD3
7.40527e-12	0.322201	0.16	0.098	1.73965e-07	dorsal forebrain_DL-22	AC097376.2
7.42303e-12	0.590377	0.179	0.115	1.74382e-07	dorsal forebrain_DL-22	R3HDM1
7.71836e-12	0.177264	0.545	0.424	1.8132e-07	dorsal forebrain_DL-22	DDX46
7.95637e-12	0.533562	0.12	0.068	1.86911e-07	dorsal forebrain_DL-22	MVB12B
8.14214e-12	0.638223	0.079	0.039	1.91275e-07	dorsal forebrain_DL-22	ZNF112
8.19838e-12	0.743789	0.072	0.035	1.92596e-07	dorsal forebrain_DL-22	RBAK-RBAKDN
8.72036e-12	0.417491	0.142	0.085	2.04859e-07	dorsal forebrain_DL-22	ZDHHC3
8.85322e-12	0.421057	0.156	0.096	2.0798e-07	dorsal forebrain_DL-22	TENT4B
8.86261e-12	0.384713	0.227	0.152	2.08201e-07	dorsal forebrain_DL-22	MECP2
8.86502e-12	0.471155	0.195	0.128	2.08257e-07	dorsal forebrain_DL-22	UBTD2
8.97473e-12	0.508492	0.122	0.07	2.10834e-07	dorsal forebrain_DL-22	EPS15L1
9.18595e-12	0.445788	0.124	0.071	2.15796e-07	dorsal forebrain_DL-22	NDUFAF5
9.31396e-12	0.179494	0.274	0.187	2.18804e-07	dorsal forebrain_DL-22	HLTF
9.42723e-12	0.873629	0.058	0.026	2.21464e-07	dorsal forebrain_DL-22	TBC1D25
9.54805e-12	1.39115	0.025	0.007	2.24303e-07	dorsal forebrain_DL-22	AL445686.2
9.78662e-12	0.42793	0.155	0.095	2.29907e-07	dorsal forebrain_DL-22	ENDOG
1.01875e-11	0.62037	0.136	0.082	2.39324e-07	dorsal forebrain_DL-22	SLC25A23
1.12529e-11	0.39448	0.157	0.097	2.64353e-07	dorsal forebrain_DL-22	HOMER1
1.15358e-11	0.580051	0.111	0.063	2.70999e-07	dorsal forebrain_DL-22	NQO2
1.15828e-11	0.379719	0.198	0.129	2.72104e-07	dorsal forebrain_DL-22	VPS53
1.15856e-11	0.544281	0.137	0.082	2.7217e-07	dorsal forebrain_DL-22	MAPK9
1.16406e-11	0.497338	0.224	0.152	2.73461e-07	dorsal forebrain_DL-22	RUVBL1
1.18279e-11	0.396502	0.179	0.114	2.7786e-07	dorsal forebrain_DL-22	INSR
1.19052e-11	0.462844	0.154	0.095	2.79676e-07	dorsal forebrain_DL-22	RTL6
1.1966e-11	0.183587	0.469	0.357	2.81105e-07	dorsal forebrain_DL-22	TAOK1
1.2471e-11	0.612334	0.088	0.046	2.92968e-07	dorsal forebrain_DL-22	BCORL1
1.24981e-11	0.73417	0.069	0.033	2.93605e-07	dorsal forebrain_DL-22	CD83
1.2553e-11	0.779334	0.061	0.028	2.94894e-07	dorsal forebrain_DL-22	DDX25
1.36148e-11	0.205382	0.225	0.149	3.19839e-07	dorsal forebrain_DL-22	ZNF445
1.38131e-11	1.01007	0.043	0.017	3.24498e-07	dorsal forebrain_DL-22	AC064836.3
1.394e-11	0.253401	0.3	0.212	3.27479e-07	dorsal forebrain_DL-22	SCRN1
1.39623e-11	0.648743	0.07	0.034	3.28002e-07	dorsal forebrain_DL-22	MAP3K10
1.41925e-11	0.780885	0.105	0.059	3.33411e-07	dorsal forebrain_DL-22	CCDC106
1.43284e-11	0.561298	0.1	0.055	3.36603e-07	dorsal forebrain_DL-22	CENPT
1.45272e-11	0.272058	0.305	0.22	3.41273e-07	dorsal forebrain_DL-22	UBTF
1.45908e-11	0.476606	0.128	0.075	3.42766e-07	dorsal forebrain_DL-22	B4GALT3
1.46575e-11	0.258257	0.191	0.122	3.44335e-07	dorsal forebrain_DL-22	SEPHS2
1.62338e-11	0.411283	0.144	0.087	3.81364e-07	dorsal forebrain_DL-22	DHX57
1.6608e-11	0.354352	0.21	0.14	3.90156e-07	dorsal forebrain_DL-22	MORN2
1.67468e-11	0.212638	0.53	0.416	3.93416e-07	dorsal forebrain_DL-22	PSMD8
1.7241e-11	1.30613	0.032	0.011	4.05025e-07	dorsal forebrain_DL-22	HCN2
1.75561e-11	0.272486	0.259	0.178	4.12429e-07	dorsal forebrain_DL-22	KIAA1109
1.75779e-11	0.24725	0.369	0.273	4.12939e-07	dorsal forebrain_DL-22	NCBP2
1.77305e-11	0.367949	0.187	0.121	4.16526e-07	dorsal forebrain_DL-22	PRKCI
1.77436e-11	0.383789	0.158	0.098	4.16833e-07	dorsal forebrain_DL-22	SAC3D1
1.89899e-11	0.265213	0.153	0.093	4.4611e-07	dorsal forebrain_DL-22	ERV3-1
1.92604e-11	1.38282	0.02	0.006	4.52466e-07	dorsal forebrain_DL-22	SLC6A17
1.94863e-11	0.43709	0.117	0.067	4.57772e-07	dorsal forebrain_DL-22	TBCE
2.00677e-11	0.343075	0.259	0.181	4.7143e-07	dorsal forebrain_DL-22	MRPL3
2.05525e-11	0.341208	0.28	0.198	4.82818e-07	dorsal forebrain_DL-22	SECISBP2L
2.07076e-11	0.434789	0.13	0.077	4.86463e-07	dorsal forebrain_DL-22	ANKRD54
2.08448e-11	1.04272	0.045	0.019	4.89687e-07	dorsal forebrain_DL-22	DOC2A
2.1318e-11	0.803612	0.075	0.038	5.00803e-07	dorsal forebrain_DL-22	TTLL12
2.13285e-11	0.216305	0.376	0.277	5.0105e-07	dorsal forebrain_DL-22	SETD2
2.13488e-11	0.207773	0.494	0.38	5.01525e-07	dorsal forebrain_DL-22	CCT4
2.17299e-11	0.539706	0.112	0.064	5.1048e-07	dorsal forebrain_DL-22	LRRC37B
2.19717e-11	0.458227	0.128	0.075	5.1616e-07	dorsal forebrain_DL-22	DUSP5
2.25848e-11	0.200682	0.378	0.281	5.30561e-07	dorsal forebrain_DL-22	LUC7L
2.26839e-11	0.731992	0.072	0.036	5.32891e-07	dorsal forebrain_DL-22	INF2
2.28059e-11	0.33108	0.383	0.291	5.35756e-07	dorsal forebrain_DL-22	RAD23B
2.30035e-11	0.376113	0.224	0.152	5.40398e-07	dorsal forebrain_DL-22	SLC25A11
2.38046e-11	0.798564	0.09	0.048	5.59218e-07	dorsal forebrain_DL-22	RRAS2
2.39969e-11	0.242433	0.305	0.218	5.63736e-07	dorsal forebrain_DL-22	PSMD6
2.45312e-11	0.520449	0.111	0.063	5.76288e-07	dorsal forebrain_DL-22	SLC35E2B
2.4532e-11	0.374399	0.239	0.164	5.76305e-07	dorsal forebrain_DL-22	SLBP
2.45718e-11	0.713893	0.069	0.033	5.7724e-07	dorsal forebrain_DL-22	BOLA3-AS1
2.4745e-11	0.174764	0.355	0.258	5.81309e-07	dorsal forebrain_DL-22	SMG1
2.50636e-11	0.998982	0.036	0.013	5.88793e-07	dorsal forebrain_DL-22	PDZD7
2.67356e-11	0.395634	0.148	0.091	6.28073e-07	dorsal forebrain_DL-22	SIN3B
2.69523e-11	0.363927	0.167	0.105	6.33163e-07	dorsal forebrain_DL-22	R3HCC1
2.70356e-11	0.28572	0.265	0.184	6.35121e-07	dorsal forebrain_DL-22	WDR60
2.72092e-11	0.316241	0.23	0.156	6.39199e-07	dorsal forebrain_DL-22	ITGAE
2.72379e-11	0.372436	0.197	0.13	6.39873e-07	dorsal forebrain_DL-22	DENND10
2.7392e-11	0.462766	0.129	0.076	6.43494e-07	dorsal forebrain_DL-22	ZNF300
2.74285e-11	0.351783	0.229	0.155	6.4435e-07	dorsal forebrain_DL-22	ME2
2.78267e-11	0.21196	0.55	0.435	6.53704e-07	dorsal forebrain_DL-22	CCT3
2.78844e-11	0.459011	0.127	0.075	6.5506e-07	dorsal forebrain_DL-22	FAM219A
2.78863e-11	0.903141	0.066	0.032	6.55104e-07	dorsal forebrain_DL-22	C2orf80
2.78882e-11	0.258943	0.239	0.163	6.55151e-07	dorsal forebrain_DL-22	NKAPD1
2.84312e-11	0.365692	0.189	0.123	6.67905e-07	dorsal forebrain_DL-22	SCYL2
2.90531e-11	0.526033	0.122	0.071	6.82515e-07	dorsal forebrain_DL-22	VASH2
2.99506e-11	0.519073	0.105	0.059	7.036e-07	dorsal forebrain_DL-22	HECA
3.0612e-11	0.402646	0.148	0.091	7.19136e-07	dorsal forebrain_DL-22	ZNF197
3.25202e-11	0.513121	0.08	0.041	7.63965e-07	dorsal forebrain_DL-22	ZNF549
3.38082e-11	0.518602	0.124	0.073	7.94222e-07	dorsal forebrain_DL-22	USP31
3.40223e-11	0.221641	0.278	0.194	7.99251e-07	dorsal forebrain_DL-22	SHPRH
3.40805e-11	0.153781	0.848	0.735	8.00618e-07	dorsal forebrain_DL-22	NDUFA4
3.48955e-11	0.193248	0.403	0.3	8.19764e-07	dorsal forebrain_DL-22	PRMT2
3.5129e-11	0.335705	0.197	0.128	8.25249e-07	dorsal forebrain_DL-22	PPP2R2D
3.52753e-11	0.448211	0.166	0.105	8.28688e-07	dorsal forebrain_DL-22	POLR3A
3.56764e-11	0.158251	0.29	0.203	8.3811e-07	dorsal forebrain_DL-22	EXOC5
3.61524e-11	0.487571	0.152	0.094	8.49291e-07	dorsal forebrain_DL-22	WDR3
3.66582e-11	0.676222	0.055	0.025	8.61174e-07	dorsal forebrain_DL-22	NANOS3
3.71874e-11	0.377971	0.253	0.178	8.73606e-07	dorsal forebrain_DL-22	ARF5
3.72519e-11	0.268429	0.309	0.223	8.75121e-07	dorsal forebrain_DL-22	VPS29
3.76768e-11	0.449375	0.106	0.059	8.85104e-07	dorsal forebrain_DL-22	BHLHB9
3.77005e-11	0.470035	0.134	0.081	8.85661e-07	dorsal forebrain_DL-22	CHMP7
4.06506e-11	0.503288	0.136	0.082	9.54963e-07	dorsal forebrain_DL-22	PACS1
4.06607e-11	0.601783	0.084	0.044	9.55202e-07	dorsal forebrain_DL-22	YIPF1
4.2239e-11	0.351399	0.12	0.069	9.92278e-07	dorsal forebrain_DL-22	GPAM
4.23372e-11	0.301284	0.238	0.163	9.94585e-07	dorsal forebrain_DL-22	CSNK1G3
4.23964e-11	0.385336	0.099	0.054	9.95977e-07	dorsal forebrain_DL-22	ZNF124
4.32279e-11	0.128553	0.581	0.458	1.01551e-06	dorsal forebrain_DL-22	BOD1L1
4.33359e-11	0.515486	0.138	0.084	1.01805e-06	dorsal forebrain_DL-22	ANKRD13C
4.36949e-11	0.526635	0.133	0.081	1.02648e-06	dorsal forebrain_DL-22	LRP3
4.50597e-11	0.356861	0.224	0.153	1.05854e-06	dorsal forebrain_DL-22	EBNA1BP2
4.57261e-11	0.741839	0.057	0.026	1.0742e-06	dorsal forebrain_DL-22	SMPD3
4.58375e-11	0.47303	0.086	0.045	1.07681e-06	dorsal forebrain_DL-22	DTX1
4.73731e-11	0.738996	0.097	0.054	1.11289e-06	dorsal forebrain_DL-22	BRI3BP
4.86968e-11	0.149859	0.283	0.197	1.14399e-06	dorsal forebrain_DL-22	RLF
4.94351e-11	0.591679	0.106	0.06	1.16133e-06	dorsal forebrain_DL-22	DNAL4
5.0478e-11	0.291849	0.147	0.09	1.18583e-06	dorsal forebrain_DL-22	KBTBD7
5.05539e-11	0.277329	0.183	0.118	1.18761e-06	dorsal forebrain_DL-22	SSX2IP
5.14326e-11	0.546492	0.128	0.077	1.20825e-06	dorsal forebrain_DL-22	BPHL
5.36856e-11	0.173273	0.514	0.394	1.26118e-06	dorsal forebrain_DL-22	RABAC1
5.40324e-11	0.165176	0.335	0.241	1.26933e-06	dorsal forebrain_DL-22	CCDC82
5.47235e-11	0.458944	0.12	0.07	1.28556e-06	dorsal forebrain_DL-22	KCNN3
5.52109e-11	0.18483	0.34	0.246	1.29701e-06	dorsal forebrain_DL-22	TRMT10C
5.53439e-11	0.26508	0.309	0.222	1.30014e-06	dorsal forebrain_DL-22	RAB5C
5.6005e-11	0.561002	0.122	0.072	1.31567e-06	dorsal forebrain_DL-22	PDE6D
5.6775e-11	0.378269	0.163	0.103	1.33376e-06	dorsal forebrain_DL-22	RBFA
5.69164e-11	0.324535	0.179	0.115	1.33708e-06	dorsal forebrain_DL-22	PPP4R1
5.72961e-11	0.665248	0.087	0.046	1.346e-06	dorsal forebrain_DL-22	RUBCN
5.81993e-11	0.219957	0.504	0.397	1.36722e-06	dorsal forebrain_DL-22	NDUFB10
5.86749e-11	0.231612	0.322	0.233	1.37839e-06	dorsal forebrain_DL-22	FAM32A
6.10941e-11	0.761082	0.064	0.031	1.43522e-06	dorsal forebrain_DL-22	MFSD6
6.44516e-11	0.455931	0.116	0.068	1.5141e-06	dorsal forebrain_DL-22	MTF1
6.48999e-11	0.384625	0.136	0.082	1.52463e-06	dorsal forebrain_DL-22	CHST11
6.58261e-11	0.60197	0.064	0.031	1.54639e-06	dorsal forebrain_DL-22	HEATR3
6.62123e-11	0.763525	0.072	0.036	1.55546e-06	dorsal forebrain_DL-22	PCYT2
6.81775e-11	0.542617	0.093	0.05	1.60163e-06	dorsal forebrain_DL-22	PCNX2
6.86087e-11	0.385024	0.244	0.171	1.61175e-06	dorsal forebrain_DL-22	ETNK1
6.87731e-11	0.333813	0.185	0.12	1.61562e-06	dorsal forebrain_DL-22	ASRGL1
6.91427e-11	0.230109	0.392	0.296	1.6243e-06	dorsal forebrain_DL-22	CCAR1
6.94667e-11	0.440583	0.093	0.05	1.63191e-06	dorsal forebrain_DL-22	CEND1
7.06209e-11	0.237299	0.116	0.067	1.65903e-06	dorsal forebrain_DL-22	ZNF570
7.12292e-11	0.32054	0.151	0.093	1.67332e-06	dorsal forebrain_DL-22	RPP14
7.21468e-11	0.322023	0.165	0.104	1.69487e-06	dorsal forebrain_DL-22	SHF
7.22633e-11	0.369093	0.186	0.122	1.69761e-06	dorsal forebrain_DL-22	IER3IP1
7.28565e-11	0.636142	0.093	0.051	1.71154e-06	dorsal forebrain_DL-22	STX17
7.43151e-11	0.447399	0.09	0.048	1.74581e-06	dorsal forebrain_DL-22	HIC2
7.48092e-11	0.246811	0.306	0.221	1.75742e-06	dorsal forebrain_DL-22	RALA
7.60868e-11	1.1469	0.029	0.01	1.78743e-06	dorsal forebrain_DL-22	SMIM10L2B
8.09331e-11	0.733375	0.093	0.051	1.90128e-06	dorsal forebrain_DL-22	ITPK1
8.12285e-11	0.993828	0.032	0.012	1.90822e-06	dorsal forebrain_DL-22	DPYD
8.13697e-11	0.428709	0.143	0.088	1.91154e-06	dorsal forebrain_DL-22	USP12
8.86593e-11	0.421464	0.16	0.101	2.08278e-06	dorsal forebrain_DL-22	PLEKHA8
9.22453e-11	0.192587	0.53	0.417	2.16703e-06	dorsal forebrain_DL-22	NOP10
9.41182e-11	1.04058	0.037	0.014	2.21102e-06	dorsal forebrain_DL-22	KNDC1
9.87054e-11	0.284939	0.191	0.125	2.31879e-06	dorsal forebrain_DL-22	STAM
9.87802e-11	0.377816	0.119	0.069	2.32055e-06	dorsal forebrain_DL-22	ZNF420
9.9812e-11	0.409532	0.24	0.168	2.34478e-06	dorsal forebrain_DL-22	CFAP36
1.02164e-10	0.419787	0.118	0.069	2.40003e-06	dorsal forebrain_DL-22	GALK2
1.03065e-10	1.1236	0.05	0.022	2.42121e-06	dorsal forebrain_DL-22	ALDOC
1.03966e-10	0.168361	0.306	0.219	2.44237e-06	dorsal forebrain_DL-22	AAK1
1.04906e-10	0.195332	0.355	0.262	2.46444e-06	dorsal forebrain_DL-22	NEMF
1.07962e-10	0.450552	0.129	0.077	2.53625e-06	dorsal forebrain_DL-22	CEP162
1.08694e-10	0.548663	0.123	0.073	2.55345e-06	dorsal forebrain_DL-22	ACTR1B
1.11044e-10	0.925012	0.035	0.013	2.60865e-06	dorsal forebrain_DL-22	AC068338.3
1.16707e-10	0.579405	0.123	0.073	2.74169e-06	dorsal forebrain_DL-22	LINC01315
1.1677e-10	0.321995	0.21	0.142	2.74315e-06	dorsal forebrain_DL-22	TRIM23
1.17797e-10	0.664243	0.09	0.049	2.76729e-06	dorsal forebrain_DL-22	LRWD1
1.18189e-10	0.303631	0.204	0.136	2.7765e-06	dorsal forebrain_DL-22	TRIM37
1.18589e-10	0.645106	0.097	0.054	2.7859e-06	dorsal forebrain_DL-22	ZNF667
1.19142e-10	0.286196	0.312	0.227	2.79888e-06	dorsal forebrain_DL-22	CCDC50
1.19417e-10	1.22062	0.023	0.007	2.80536e-06	dorsal forebrain_DL-22	EPHA10
1.21664e-10	1.15391	0.027	0.009	2.85814e-06	dorsal forebrain_DL-22	ARRB1
1.22506e-10	0.292216	0.155	0.097	2.8779e-06	dorsal forebrain_DL-22	DCHS1
1.22872e-10	0.790005	0.068	0.034	2.88651e-06	dorsal forebrain_DL-22	SPRED3
1.2344e-10	0.194723	0.283	0.2	2.89985e-06	dorsal forebrain_DL-22	ZNF451
1.23596e-10	0.475211	0.16	0.102	2.90351e-06	dorsal forebrain_DL-22	GOT2
1.28222e-10	0.77504	0.057	0.027	3.01218e-06	dorsal forebrain_DL-22	SLC35E4
1.30677e-10	0.442498	0.155	0.098	3.06987e-06	dorsal forebrain_DL-22	AC092683.1
1.31503e-10	0.336763	0.165	0.105	3.08928e-06	dorsal forebrain_DL-22	EIF2B2
1.32194e-10	0.220145	0.228	0.155	3.1055e-06	dorsal forebrain_DL-22	RAMAC
1.35132e-10	0.53908	0.112	0.065	3.17451e-06	dorsal forebrain_DL-22	ZFAND2B
1.36308e-10	0.270373	0.201	0.134	3.20214e-06	dorsal forebrain_DL-22	NAGK
1.39591e-10	0.828279	0.047	0.02	3.27928e-06	dorsal forebrain_DL-22	CEP85
1.39703e-10	0.527786	0.095	0.053	3.28191e-06	dorsal forebrain_DL-22	TAF5
1.44015e-10	0.192891	0.438	0.333	3.38319e-06	dorsal forebrain_DL-22	NHP2
1.44907e-10	0.246863	0.32	0.235	3.40415e-06	dorsal forebrain_DL-22	MARK3
1.45653e-10	0.490323	0.08	0.042	3.42167e-06	dorsal forebrain_DL-22	ZFR2
1.52736e-10	0.175993	0.758	0.643	3.58808e-06	dorsal forebrain_DL-22	EID1
1.54571e-10	1.21541	0.039	0.016	3.63118e-06	dorsal forebrain_DL-22	SLC45A1
1.55795e-10	0.542143	0.095	0.053	3.65993e-06	dorsal forebrain_DL-22	RFXAP
1.61269e-10	0.128035	0.491	0.382	3.78853e-06	dorsal forebrain_DL-22	RWDD1
1.63113e-10	0.17683	0.571	0.453	3.83186e-06	dorsal forebrain_DL-22	TAF1D
1.64083e-10	0.665445	0.087	0.047	3.85464e-06	dorsal forebrain_DL-22	ELMO2
1.68039e-10	0.530902	0.108	0.062	3.94757e-06	dorsal forebrain_DL-22	ZMIZ2
1.69838e-10	0.313652	0.187	0.123	3.98983e-06	dorsal forebrain_DL-22	LINC00667
1.74167e-10	0.363772	0.225	0.156	4.09153e-06	dorsal forebrain_DL-22	IARS2
1.75922e-10	0.935111	0.044	0.019	4.13277e-06	dorsal forebrain_DL-22	SIPA1
1.77683e-10	0.322372	0.189	0.125	4.17412e-06	dorsal forebrain_DL-22	LSM10
1.80024e-10	0.537345	0.133	0.082	4.22912e-06	dorsal forebrain_DL-22	LANCL1
1.87524e-10	1.36178	0.055	0.026	4.40531e-06	dorsal forebrain_DL-22	LRP1B
1.92759e-10	1.77056	0.011	0.002	4.52829e-06	dorsal forebrain_DL-22	BTNL9
1.93239e-10	0.924261	0.059	0.028	4.53957e-06	dorsal forebrain_DL-22	ATXN7L1
1.94377e-10	0.64866	0.089	0.049	4.56629e-06	dorsal forebrain_DL-22	PGBD1
1.9912e-10	0.243263	0.318	0.234	4.67773e-06	dorsal forebrain_DL-22	DENR
2.01212e-10	0.196731	0.553	0.438	4.72688e-06	dorsal forebrain_DL-22	SLC25A5
2.02948e-10	0.380672	0.111	0.064	4.76766e-06	dorsal forebrain_DL-22	HIP1R
2.03241e-10	0.349304	0.135	0.083	4.77453e-06	dorsal forebrain_DL-22	GPSM1
2.04513e-10	0.587916	0.089	0.049	4.80443e-06	dorsal forebrain_DL-22	OCRL
2.05233e-10	0.278053	0.149	0.093	4.82134e-06	dorsal forebrain_DL-22	C12orf73
2.05787e-10	0.205408	0.174	0.112	4.83435e-06	dorsal forebrain_DL-22	C18orf32
2.11482e-10	0.277056	0.258	0.181	4.96812e-06	dorsal forebrain_DL-22	ORC4
2.11838e-10	0.208003	0.261	0.183	4.97649e-06	dorsal forebrain_DL-22	ING4
2.12537e-10	0.592281	0.066	0.032	4.99291e-06	dorsal forebrain_DL-22	AC009414.2
2.12857e-10	0.308032	0.194	0.129	5.00044e-06	dorsal forebrain_DL-22	EHBP1
2.15965e-10	0.530018	0.143	0.09	5.07346e-06	dorsal forebrain_DL-22	PLGRKT
2.23892e-10	0.789072	0.105	0.061	5.25967e-06	dorsal forebrain_DL-22	GAS7
2.29118e-10	0.685102	0.078	0.041	5.38245e-06	dorsal forebrain_DL-22	ADAM23
2.30408e-10	0.271805	0.272	0.193	5.41274e-06	dorsal forebrain_DL-22	FAM177A1
2.32376e-10	0.422997	0.187	0.125	5.45898e-06	dorsal forebrain_DL-22	AGPAT1
2.33046e-10	0.377361	0.067	0.033	5.47471e-06	dorsal forebrain_DL-22	CPEB3
2.36265e-10	1.1403	0.028	0.01	5.55033e-06	dorsal forebrain_DL-22	TMEM52
2.41184e-10	1.22466	0.047	0.021	5.6659e-06	dorsal forebrain_DL-22	PLXND1
2.58184e-10	0.705306	0.079	0.042	6.06527e-06	dorsal forebrain_DL-22	LRRC27
2.58786e-10	0.167002	0.462	0.356	6.07941e-06	dorsal forebrain_DL-22	VPS28
2.62797e-10	0.289227	0.201	0.134	6.17362e-06	dorsal forebrain_DL-22	ZHX1
2.62896e-10	1.07132	0.069	0.035	6.17596e-06	dorsal forebrain_DL-22	DPP10
2.72901e-10	0.116603	0.819	0.707	6.41099e-06	dorsal forebrain_DL-22	HNRNPDL
2.72914e-10	0.588424	0.083	0.044	6.4113e-06	dorsal forebrain_DL-22	PPP1R13B
2.78922e-10	0.739068	0.055	0.026	6.55243e-06	dorsal forebrain_DL-22	MGAT5B
2.83197e-10	2.42378	0.011	0.002	6.65286e-06	dorsal forebrain_DL-22	FABP6
2.92463e-10	0.42989	0.146	0.091	6.87053e-06	dorsal forebrain_DL-22	PDP1
2.92532e-10	0.390733	0.138	0.086	6.87217e-06	dorsal forebrain_DL-22	SLC66A2
2.97559e-10	1.44841	0.033	0.012	6.99025e-06	dorsal forebrain_DL-22	N4BP3
3.00614e-10	2.36188	0.01	0.002	7.06202e-06	dorsal forebrain_DL-22	LINC02600
3.10909e-10	0.348161	0.247	0.175	7.30388e-06	dorsal forebrain_DL-22	ARL16
3.12773e-10	0.359798	0.165	0.107	7.34765e-06	dorsal forebrain_DL-22	YEATS2
3.15727e-10	0.265292	0.18	0.117	7.41706e-06	dorsal forebrain_DL-22	DTX3
3.17248e-10	1.26777	0.026	0.009	7.4528e-06	dorsal forebrain_DL-22	SLC26A10
3.22437e-10	0.205773	0.207	0.139	7.57468e-06	dorsal forebrain_DL-22	DUSP4
3.32218e-10	0.218321	0.395	0.301	7.80446e-06	dorsal forebrain_DL-22	RBM3
3.32379e-10	0.528902	0.112	0.066	7.80824e-06	dorsal forebrain_DL-22	TMED8
3.36044e-10	0.591416	0.084	0.046	7.89434e-06	dorsal forebrain_DL-22	SLC25A22
3.43572e-10	1.05451	0.036	0.014	8.07119e-06	dorsal forebrain_DL-22	PALM3
3.45373e-10	0.376349	0.129	0.078	8.11349e-06	dorsal forebrain_DL-22	INPP4A
3.47626e-10	0.658445	0.043	0.018	8.16644e-06	dorsal forebrain_DL-22	TMEM121B
3.48881e-10	0.176618	0.46	0.359	8.1959e-06	dorsal forebrain_DL-22	TXNL1
3.50037e-10	0.174229	0.373	0.278	8.22308e-06	dorsal forebrain_DL-22	PFDN4
3.51881e-10	0.251473	0.432	0.338	8.26639e-06	dorsal forebrain_DL-22	NDUFA2
3.53269e-10	0.298145	0.219	0.15	8.29899e-06	dorsal forebrain_DL-22	WDR48
3.5472e-10	0.24928	0.277	0.199	8.33308e-06	dorsal forebrain_DL-22	AMD1
3.6065e-10	0.564686	0.066	0.033	8.47238e-06	dorsal forebrain_DL-22	SLC4A3
3.62518e-10	0.536758	0.129	0.079	8.51626e-06	dorsal forebrain_DL-22	YIF1B
3.66147e-10	0.141011	0.298	0.212	8.60152e-06	dorsal forebrain_DL-22	FAM200B
3.6654e-10	0.383267	0.168	0.109	8.61075e-06	dorsal forebrain_DL-22	ASAP2
3.66568e-10	0.21904	0.421	0.322	8.61141e-06	dorsal forebrain_DL-22	NDUFS8
3.66883e-10	0.416687	0.106	0.061	8.61882e-06	dorsal forebrain_DL-22	KANTR
3.83939e-10	0.15462	0.476	0.368	9.0195e-06	dorsal forebrain_DL-22	MLF2
3.97561e-10	0.502496	0.117	0.07	9.33951e-06	dorsal forebrain_DL-22	SMIM13
4.0908e-10	0.235454	0.359	0.27	9.61012e-06	dorsal forebrain_DL-22	TMEM167A
4.13686e-10	0.472525	0.111	0.066	9.71832e-06	dorsal forebrain_DL-22	COA7
4.14626e-10	0.810005	0.047	0.021	9.7404e-06	dorsal forebrain_DL-22	ZNF454
4.22098e-10	0.579509	0.063	0.031	9.91593e-06	dorsal forebrain_DL-22	TMCC2
4.2371e-10	0.596668	0.073	0.038	9.9538e-06	dorsal forebrain_DL-22	ABCA3
4.23871e-10	0.779762	0.059	0.029	9.95759e-06	dorsal forebrain_DL-22	PICK1
4.26714e-10	0.392432	0.162	0.105	1.00244e-05	dorsal forebrain_DL-22	CEP89
4.37467e-10	1.09142	0.023	0.007	1.0277e-05	dorsal forebrain_DL-22	ITPRIPL1
4.37933e-10	0.742417	0.057	0.027	1.02879e-05	dorsal forebrain_DL-22	ACHE
4.41412e-10	0.497996	0.083	0.045	1.03696e-05	dorsal forebrain_DL-22	AC087190.1
4.45924e-10	0.279433	0.218	0.149	1.04757e-05	dorsal forebrain_DL-22	TMEM33
4.50156e-10	0.542284	0.066	0.033	1.05751e-05	dorsal forebrain_DL-22	OSBP2
4.50616e-10	0.676765	0.085	0.047	1.05859e-05	dorsal forebrain_DL-22	IMPDH1
4.57825e-10	0.176189	0.296	0.213	1.07552e-05	dorsal forebrain_DL-22	RRAGA
4.64448e-10	0.762643	0.058	0.028	1.09108e-05	dorsal forebrain_DL-22	RAB3D
4.70286e-10	0.245033	0.214	0.146	1.1048e-05	dorsal forebrain_DL-22	CEP95
4.78386e-10	0.255735	0.283	0.205	1.12382e-05	dorsal forebrain_DL-22	ANAPC5
4.84512e-10	0.560295	0.074	0.038	1.13822e-05	dorsal forebrain_DL-22	LPAR2
4.88026e-10	0.323345	0.189	0.126	1.14647e-05	dorsal forebrain_DL-22	ZFP90
4.89209e-10	0.898642	0.044	0.019	1.14925e-05	dorsal forebrain_DL-22	LINC01550
4.96672e-10	0.204283	0.358	0.266	1.16678e-05	dorsal forebrain_DL-22	PPP2CA
4.98537e-10	0.160088	0.165	0.106	1.17116e-05	dorsal forebrain_DL-22	RAP2B
5.03417e-10	0.328257	0.147	0.092	1.18263e-05	dorsal forebrain_DL-22	PIM3
5.10709e-10	0.188565	0.563	0.45	1.19976e-05	dorsal forebrain_DL-22	GUK1
5.32364e-10	0.161617	0.49	0.387	1.25063e-05	dorsal forebrain_DL-22	U2SURP
5.33331e-10	0.528475	0.097	0.056	1.2529e-05	dorsal forebrain_DL-22	VCPKMT
5.34704e-10	0.908639	0.034	0.013	1.25613e-05	dorsal forebrain_DL-22	HSF4
5.39218e-10	0.420609	0.149	0.095	1.26673e-05	dorsal forebrain_DL-22	FAM98A
5.43236e-10	0.272299	0.344	0.261	1.27617e-05	dorsal forebrain_DL-22	PAIP1
5.50225e-10	0.216415	0.436	0.339	1.29259e-05	dorsal forebrain_DL-22	EIF5A
5.51717e-10	0.25695	0.139	0.086	1.29609e-05	dorsal forebrain_DL-22	SORBS1
5.60766e-10	0.248526	0.292	0.212	1.31735e-05	dorsal forebrain_DL-22	FADS1
5.69633e-10	0.762586	0.026	0.009	1.33818e-05	dorsal forebrain_DL-22	AC104964.4
5.76899e-10	0.43183	0.124	0.075	1.35525e-05	dorsal forebrain_DL-22	HDAC6
5.87579e-10	0.372262	0.228	0.161	1.38034e-05	dorsal forebrain_DL-22	HAGH
5.88753e-10	0.438385	0.148	0.094	1.3831e-05	dorsal forebrain_DL-22	CCDC93
5.93613e-10	0.349416	0.174	0.114	1.39452e-05	dorsal forebrain_DL-22	CDC37L1
6.19773e-10	0.283332	0.245	0.171	1.45597e-05	dorsal forebrain_DL-22	STX12
6.21259e-10	0.563532	0.135	0.085	1.45946e-05	dorsal forebrain_DL-22	NIT2
6.27129e-10	0.450803	0.143	0.09	1.47325e-05	dorsal forebrain_DL-22	MTMR6
6.29888e-10	0.967681	0.034	0.013	1.47973e-05	dorsal forebrain_DL-22	MARS2
6.29942e-10	0.613884	0.068	0.035	1.47986e-05	dorsal forebrain_DL-22	SLC43A2
6.31766e-10	0.165787	0.641	0.524	1.48414e-05	dorsal forebrain_DL-22	XRCC5
6.35452e-10	0.191846	0.391	0.298	1.4928e-05	dorsal forebrain_DL-22	PUF60
6.69662e-10	0.650469	0.099	0.057	1.57317e-05	dorsal forebrain_DL-22	TMEM63B
6.7808e-10	0.348336	0.167	0.108	1.59295e-05	dorsal forebrain_DL-22	MICU3
6.92439e-10	0.477828	0.157	0.102	1.62668e-05	dorsal forebrain_DL-22	C11orf49
7.04192e-10	0.424317	0.087	0.048	1.65429e-05	dorsal forebrain_DL-22	NKRF
7.11202e-10	0.497046	0.095	0.054	1.67075e-05	dorsal forebrain_DL-22	ZNF48
7.27293e-10	0.325863	0.161	0.104	1.70856e-05	dorsal forebrain_DL-22	CCDC91
7.29051e-10	0.654009	0.049	0.022	1.71269e-05	dorsal forebrain_DL-22	TMEM145
7.32244e-10	0.264187	0.192	0.128	1.72019e-05	dorsal forebrain_DL-22	REL
7.41181e-10	0.632709	0.063	0.031	1.74118e-05	dorsal forebrain_DL-22	KLF11
7.8774e-10	0.700159	0.051	0.023	1.85056e-05	dorsal forebrain_DL-22	C17orf49
7.96324e-10	0.256135	0.153	0.097	1.87072e-05	dorsal forebrain_DL-22	PPP1R12B
8.04074e-10	0.409486	0.097	0.055	1.88893e-05	dorsal forebrain_DL-22	ZNF250
8.18014e-10	0.525221	0.106	0.062	1.92168e-05	dorsal forebrain_DL-22	NAA30
8.33575e-10	0.386556	0.145	0.092	1.95823e-05	dorsal forebrain_DL-22	TP53RK
8.35365e-10	0.768341	0.06	0.029	1.96244e-05	dorsal forebrain_DL-22	NT5M
8.47596e-10	1.53697	0.016	0.004	1.99117e-05	dorsal forebrain_DL-22	AC092667.1
8.65132e-10	0.185452	0.438	0.342	2.03237e-05	dorsal forebrain_DL-22	PPM1G
8.70944e-10	0.691829	0.098	0.057	2.04602e-05	dorsal forebrain_DL-22	FARSB
8.79866e-10	0.126404	0.644	0.526	2.06698e-05	dorsal forebrain_DL-22	HNRNPA0
8.8563e-10	0.775685	0.043	0.018	2.08052e-05	dorsal forebrain_DL-22	OTUB2
9.09444e-10	0.387237	0.113	0.067	2.13647e-05	dorsal forebrain_DL-22	ZNF778
9.30708e-10	0.86154	0.049	0.023	2.18642e-05	dorsal forebrain_DL-22	PRKAG2-AS1
9.31543e-10	0.352833	0.153	0.099	2.18838e-05	dorsal forebrain_DL-22	SNIP1
9.32761e-10	2.03406	0.011	0.002	2.19124e-05	dorsal forebrain_DL-22	KLC3
9.38708e-10	0.486821	0.136	0.086	2.20521e-05	dorsal forebrain_DL-22	BTRC
9.44484e-10	0.213837	0.355	0.268	2.21878e-05	dorsal forebrain_DL-22	MED10
9.79008e-10	0.266337	0.416	0.327	2.29989e-05	dorsal forebrain_DL-22	C1QBP
9.85913e-10	0.541677	0.126	0.078	2.31611e-05	dorsal forebrain_DL-22	FAM171A1
9.86747e-10	1.42646	0.016	0.004	2.31807e-05	dorsal forebrain_DL-22	KCNA4
9.9347e-10	0.445267	0.129	0.08	2.33386e-05	dorsal forebrain_DL-22	COP1
9.98366e-10	0.235846	0.375	0.289	2.34536e-05	dorsal forebrain_DL-22	NPEPPS
1.0315e-09	0.899788	0.048	0.022	2.42319e-05	dorsal forebrain_DL-22	PANK1
1.05008e-09	0.298927	0.187	0.126	2.46684e-05	dorsal forebrain_DL-22	CUL2
1.05155e-09	0.236715	0.337	0.253	2.4703e-05	dorsal forebrain_DL-22	NCOA1
1.05756e-09	0.325968	0.175	0.116	2.48443e-05	dorsal forebrain_DL-22	CDKN2AIPNL
1.07426e-09	0.466986	0.126	0.078	2.52364e-05	dorsal forebrain_DL-22	CSRNP2
1.08808e-09	2.18878	0.01	0.002	2.55612e-05	dorsal forebrain_DL-22	AL008718.2
1.08998e-09	0.373561	0.168	0.11	2.56059e-05	dorsal forebrain_DL-22	RDH14
1.1004e-09	0.453737	0.084	0.046	2.58505e-05	dorsal forebrain_DL-22	MED26
1.14117e-09	0.406837	0.113	0.067	2.68083e-05	dorsal forebrain_DL-22	ANKZF1
1.15284e-09	0.449508	0.117	0.071	2.70825e-05	dorsal forebrain_DL-22	XPO6
1.158e-09	0.444215	0.109	0.065	2.72038e-05	dorsal forebrain_DL-22	CTIF
1.16419e-09	0.347169	0.156	0.101	2.73491e-05	dorsal forebrain_DL-22	SYS1
1.18743e-09	0.512639	0.07	0.037	2.7895e-05	dorsal forebrain_DL-22	SLITRK4
1.20276e-09	0.31469	0.249	0.178	2.82552e-05	dorsal forebrain_DL-22	USP48
1.24948e-09	0.61777	0.123	0.076	2.93527e-05	dorsal forebrain_DL-22	LYPLA2
1.25208e-09	0.29359	0.128	0.078	2.94138e-05	dorsal forebrain_DL-22	LENG1
1.27187e-09	1.25909	0.034	0.013	2.98787e-05	dorsal forebrain_DL-22	CHST1
1.31087e-09	1.20228	0.025	0.008	3.07949e-05	dorsal forebrain_DL-22	CKMT1B
1.31106e-09	0.36079	0.094	0.053	3.07994e-05	dorsal forebrain_DL-22	AC005523.2
1.31868e-09	0.20105	0.33	0.246	3.09783e-05	dorsal forebrain_DL-22	CNOT2
1.3391e-09	0.274098	0.12	0.073	3.14582e-05	dorsal forebrain_DL-22	FBXO25
1.35755e-09	0.310211	0.169	0.111	3.18916e-05	dorsal forebrain_DL-22	SNHG30
1.36852e-09	0.73983	0.057	0.028	3.21492e-05	dorsal forebrain_DL-22	NLE1
1.39311e-09	0.380337	0.152	0.098	3.27269e-05	dorsal forebrain_DL-22	FBXO33
1.41897e-09	0.152858	0.435	0.332	3.33344e-05	dorsal forebrain_DL-22	PPP1CC
1.43938e-09	0.67834	0.095	0.055	3.38139e-05	dorsal forebrain_DL-22	NRSN2
1.44793e-09	0.503154	0.111	0.067	3.40147e-05	dorsal forebrain_DL-22	METTL6
1.44989e-09	0.148143	0.231	0.16	3.40608e-05	dorsal forebrain_DL-22	CWC25
1.4565e-09	0.117032	0.511	0.397	3.42161e-05	dorsal forebrain_DL-22	MAP1LC3B
1.45918e-09	0.837103	0.054	0.026	3.42791e-05	dorsal forebrain_DL-22	ZNF584
1.53237e-09	1.16002	0.029	0.011	3.59985e-05	dorsal forebrain_DL-22	FAM131C
1.5348e-09	0.880938	0.04	0.017	3.60556e-05	dorsal forebrain_DL-22	AP001347.1
1.53851e-09	0.202457	0.267	0.191	3.61427e-05	dorsal forebrain_DL-22	MAP9
1.53912e-09	0.162179	0.347	0.261	3.61571e-05	dorsal forebrain_DL-22	HSPH1
1.54153e-09	0.164588	0.581	0.469	3.62137e-05	dorsal forebrain_DL-22	BRK1
1.5834e-09	0.366359	0.113	0.068	3.71973e-05	dorsal forebrain_DL-22	RELCH
1.62074e-09	0.355514	0.095	0.054	3.80745e-05	dorsal forebrain_DL-22	ZNF205
1.64259e-09	0.229019	0.222	0.155	3.85877e-05	dorsal forebrain_DL-22	STRN3
1.65464e-09	0.193955	0.362	0.273	3.88709e-05	dorsal forebrain_DL-22	FAM204A
1.65465e-09	0.662991	0.07	0.036	3.88709e-05	dorsal forebrain_DL-22	DIRAS2
1.68199e-09	0.156041	0.535	0.427	3.95134e-05	dorsal forebrain_DL-22	ILF3
1.69466e-09	0.432424	0.182	0.123	3.98109e-05	dorsal forebrain_DL-22	PPME1
1.71111e-09	0.204486	0.35	0.263	4.01975e-05	dorsal forebrain_DL-22	PNPLA8
1.71335e-09	0.314937	0.158	0.102	4.02501e-05	dorsal forebrain_DL-22	DCK
1.71848e-09	0.917024	0.057	0.028	4.03705e-05	dorsal forebrain_DL-22	CASKIN1
1.77967e-09	0.482936	0.11	0.065	4.1808e-05	dorsal forebrain_DL-22	DGKI
1.9014e-09	0.110429	0.104	0.06	4.46677e-05	dorsal forebrain_DL-22	CLVS2
1.93706e-09	0.433974	0.164	0.108	4.55055e-05	dorsal forebrain_DL-22	ATP2C1
1.94877e-09	0.283997	0.187	0.126	4.57805e-05	dorsal forebrain_DL-22	KPNA1
1.95975e-09	0.479229	0.122	0.075	4.60384e-05	dorsal forebrain_DL-22	CCM2
1.98183e-09	0.197115	0.495	0.397	4.65572e-05	dorsal forebrain_DL-22	SYNCRIP
1.99827e-09	0.283126	0.236	0.168	4.69433e-05	dorsal forebrain_DL-22	LRPPRC
2.03085e-09	0.317238	0.189	0.128	4.77088e-05	dorsal forebrain_DL-22	TXLNG
2.04426e-09	1.56346	0.017	0.005	4.80238e-05	dorsal forebrain_DL-22	MCF2
2.08796e-09	1.34695	0.023	0.008	4.90503e-05	dorsal forebrain_DL-22	MAP7D2
2.12573e-09	0.32677	0.207	0.143	4.99376e-05	dorsal forebrain_DL-22	PDCD10
2.12657e-09	0.545432	0.111	0.067	4.99574e-05	dorsal forebrain_DL-22	SELENOI
2.19321e-09	0.330849	0.16	0.105	5.1523e-05	dorsal forebrain_DL-22	SEC22C
2.19458e-09	0.142886	0.272	0.194	5.15551e-05	dorsal forebrain_DL-22	TAOK3
2.36001e-09	0.303098	0.154	0.099	5.54413e-05	dorsal forebrain_DL-22	RRAGB
2.36209e-09	0.15231	0.594	0.48	5.54903e-05	dorsal forebrain_DL-22	ATP5MF
2.39569e-09	0.439752	0.1	0.058	5.62796e-05	dorsal forebrain_DL-22	ALS2
2.39588e-09	0.466815	0.096	0.055	5.62839e-05	dorsal forebrain_DL-22	FAM160B1
2.44205e-09	0.214013	0.429	0.337	5.73686e-05	dorsal forebrain_DL-22	PSMB7
2.46702e-09	0.524486	0.091	0.052	5.79551e-05	dorsal forebrain_DL-22	CHUK
2.47333e-09	0.359633	0.152	0.099	5.81035e-05	dorsal forebrain_DL-22	PACS2
2.48527e-09	0.164865	0.444	0.347	5.8384e-05	dorsal forebrain_DL-22	UQCRFS1
2.54515e-09	0.388635	0.169	0.113	5.97906e-05	dorsal forebrain_DL-22	GIPC1
2.54601e-09	0.19902	0.338	0.254	5.98109e-05	dorsal forebrain_DL-22	KPNA4
2.56019e-09	0.188934	0.189	0.127	6.01439e-05	dorsal forebrain_DL-22	DSTYK
2.57796e-09	0.272062	0.26	0.188	6.05614e-05	dorsal forebrain_DL-22	PHC2
2.6105e-09	0.282801	0.215	0.149	6.13259e-05	dorsal forebrain_DL-22	ZDHHC17
2.63397e-09	1.56825	0.014	0.003	6.18773e-05	dorsal forebrain_DL-22	AC004156.1
2.6613e-09	0.864711	0.057	0.028	6.25194e-05	dorsal forebrain_DL-22	RAB15
2.67879e-09	0.416192	0.144	0.093	6.29301e-05	dorsal forebrain_DL-22	HAUS2
2.76086e-09	0.36486	0.165	0.11	6.48581e-05	dorsal forebrain_DL-22	AMOTL1
2.76345e-09	0.684238	0.067	0.035	6.49189e-05	dorsal forebrain_DL-22	WDSUB1
2.85363e-09	0.262358	0.233	0.165	6.70374e-05	dorsal forebrain_DL-22	STARD3NL
2.90436e-09	0.264308	0.213	0.148	6.82293e-05	dorsal forebrain_DL-22	SEC14L1
2.98917e-09	1.04601	0.029	0.011	7.02217e-05	dorsal forebrain_DL-22	DKKL1
3.0671e-09	0.335586	0.136	0.086	7.20524e-05	dorsal forebrain_DL-22	ZNF506
3.07222e-09	0.422647	0.166	0.111	7.21727e-05	dorsal forebrain_DL-22	KBTBD2
3.10864e-09	0.806727	0.048	0.023	7.30283e-05	dorsal forebrain_DL-22	AP4B1
3.16393e-09	0.823906	0.051	0.024	7.4327e-05	dorsal forebrain_DL-22	MAFG-DT
3.19678e-09	2.08076	0.029	0.011	7.50988e-05	dorsal forebrain_DL-22	SPHK1
3.22707e-09	0.324426	0.169	0.112	7.58103e-05	dorsal forebrain_DL-22	MARK1
3.25088e-09	0.580207	0.088	0.05	7.63697e-05	dorsal forebrain_DL-22	SLC38A7
3.34132e-09	0.491464	0.116	0.072	7.84943e-05	dorsal forebrain_DL-22	PTDSS1
3.38312e-09	0.304935	0.148	0.096	7.94764e-05	dorsal forebrain_DL-22	H2AC6
3.40701e-09	0.114865	0.676	0.56	8.00374e-05	dorsal forebrain_DL-22	RSF1
3.50632e-09	0.203533	0.322	0.24	8.23706e-05	dorsal forebrain_DL-22	MZT2A
3.52367e-09	0.33612	0.117	0.071	8.27781e-05	dorsal forebrain_DL-22	FLAD1
3.53375e-09	0.859827	0.044	0.02	8.30148e-05	dorsal forebrain_DL-22	MFSD13A
3.60875e-09	0.534429	0.11	0.067	8.47767e-05	dorsal forebrain_DL-22	GRK2
3.64644e-09	0.242703	0.287	0.212	8.56622e-05	dorsal forebrain_DL-22	TNRC6A
3.69705e-09	0.404557	0.144	0.093	8.6851e-05	dorsal forebrain_DL-22	PPCS
3.7349e-09	0.319823	0.073	0.039	8.77403e-05	dorsal forebrain_DL-22	KCTD16
3.75029e-09	0.638812	0.066	0.034	8.81019e-05	dorsal forebrain_DL-22	UCP2
3.83606e-09	0.182825	0.279	0.203	9.01167e-05	dorsal forebrain_DL-22	BIRC6
3.8783e-09	0.157688	0.794	0.67	9.11091e-05	dorsal forebrain_DL-22	ATP5MG
3.92004e-09	0.339363	0.197	0.136	9.20896e-05	dorsal forebrain_DL-22	TRAF4
3.92709e-09	0.488055	0.142	0.092	9.22552e-05	dorsal forebrain_DL-22	GSS
3.98877e-09	0.664153	0.096	0.056	9.37042e-05	dorsal forebrain_DL-22	TADA2A
3.98881e-09	0.251845	0.152	0.099	9.37052e-05	dorsal forebrain_DL-22	USP42
4.0345e-09	0.299454	0.127	0.079	9.47785e-05	dorsal forebrain_DL-22	EED
4.06721e-09	0.850344	0.064	0.033	9.55469e-05	dorsal forebrain_DL-22	SIGIRR
4.11268e-09	0.242571	0.296	0.221	9.6615e-05	dorsal forebrain_DL-22	LAMTOR2
4.12914e-09	0.781502	0.064	0.033	9.70017e-05	dorsal forebrain_DL-22	TRAPPC9
4.13406e-09	1.38018	0.024	0.008	9.71173e-05	dorsal forebrain_DL-22	NGEF
4.15526e-09	0.35349	0.171	0.115	9.76154e-05	dorsal forebrain_DL-22	MOSMO
4.37492e-09	0.458258	0.165	0.11	0.000102776	dorsal forebrain_DL-22	MAPK8IP1
4.49875e-09	0.369733	0.207	0.146	0.000105685	dorsal forebrain_DL-22	PKN1
4.54664e-09	0.638936	0.081	0.045	0.00010681	dorsal forebrain_DL-22	UBL4A
4.58323e-09	0.76462	0.048	0.023	0.000107669	dorsal forebrain_DL-22	NRG3
4.58846e-09	0.643544	0.093	0.055	0.000107792	dorsal forebrain_DL-22	NXPE3
4.59313e-09	0.942608	0.033	0.013	0.000107902	dorsal forebrain_DL-22	AC005726.5
4.6634e-09	0.114976	0.772	0.667	0.000109553	dorsal forebrain_DL-22	GTF2I
4.71259e-09	0.362382	0.072	0.039	0.000110708	dorsal forebrain_DL-22	MKRN3
4.72677e-09	0.18118	0.221	0.154	0.000111041	dorsal forebrain_DL-22	TGS1
4.82034e-09	0.120393	0.293	0.213	0.000113239	dorsal forebrain_DL-22	PITHD1
4.83612e-09	0.261977	0.247	0.178	0.00011361	dorsal forebrain_DL-22	LSM1
4.91374e-09	0.11732	0.567	0.45	0.000115434	dorsal forebrain_DL-22	CBX5
5.00813e-09	0.678666	0.07	0.038	0.000117651	dorsal forebrain_DL-22	ZDHHC18
5.07344e-09	0.281573	0.247	0.18	0.000119185	dorsal forebrain_DL-22	ATP6V1E1
5.08271e-09	0.360518	0.111	0.067	0.000119403	dorsal forebrain_DL-22	KLHL36
5.17904e-09	0.397104	0.188	0.131	0.000121666	dorsal forebrain_DL-22	ERI3
5.18485e-09	1.00785	0.052	0.025	0.000121802	dorsal forebrain_DL-22	SLC35G1
5.19419e-09	0.656493	0.083	0.047	0.000122022	dorsal forebrain_DL-22	BRD3OS
5.32978e-09	0.426895	0.137	0.088	0.000125207	dorsal forebrain_DL-22	AHDC1
5.41855e-09	0.202975	0.357	0.272	0.000127293	dorsal forebrain_DL-22	PSMD2
5.52715e-09	1.48618	0.015	0.004	0.000129844	dorsal forebrain_DL-22	TNFAIP8L3
5.55343e-09	0.288356	0.201	0.139	0.000130461	dorsal forebrain_DL-22	TRIM8
5.5778e-09	0.336661	0.148	0.096	0.000131034	dorsal forebrain_DL-22	CAPN1
5.69069e-09	0.179547	0.472	0.376	0.000133686	dorsal forebrain_DL-22	CSNK2A1
5.79928e-09	0.446984	0.196	0.138	0.000136237	dorsal forebrain_DL-22	POLD2
6.0706e-09	0.321904	0.181	0.123	0.00014261	dorsal forebrain_DL-22	G2E3
6.1953e-09	0.210193	0.108	0.064	0.00014554	dorsal forebrain_DL-22	BEX5
6.42164e-09	1.56963	0.027	0.01	0.000150857	dorsal forebrain_DL-22	RGS6
6.46283e-09	0.37248	0.147	0.097	0.000151825	dorsal forebrain_DL-22	RNF126
6.5472e-09	1.05221	0.051	0.025	0.000153807	dorsal forebrain_DL-22	SAMD12
6.55832e-09	0.623774	0.084	0.048	0.000154068	dorsal forebrain_DL-22	LIMK1
6.83117e-09	0.429534	0.101	0.06	0.000160478	dorsal forebrain_DL-22	RABEPK
6.85497e-09	0.200328	0.337	0.254	0.000161037	dorsal forebrain_DL-22	AKIRIN1
7.04874e-09	0.336332	0.097	0.056	0.000165589	dorsal forebrain_DL-22	ZNF713
7.0573e-09	0.483259	0.083	0.047	0.00016579	dorsal forebrain_DL-22	NARS2
7.31383e-09	0.35362	0.166	0.112	0.000171816	dorsal forebrain_DL-22	DEAF1
7.32371e-09	0.234169	0.154	0.101	0.000172049	dorsal forebrain_DL-22	C12orf43
7.33973e-09	1.2497	0.018	0.005	0.000172425	dorsal forebrain_DL-22	CACNA2D3
7.46187e-09	0.200054	0.212	0.148	0.000175294	dorsal forebrain_DL-22	FAM13B
7.46528e-09	0.105685	0.456	0.354	0.000175374	dorsal forebrain_DL-22	RBBP4
7.62341e-09	0.192441	0.272	0.198	0.000179089	dorsal forebrain_DL-22	CRBN
7.62396e-09	1.02297	0.036	0.015	0.000179102	dorsal forebrain_DL-22	C15orf65
7.6277e-09	1.17214	0.021	0.007	0.00017919	dorsal forebrain_DL-22	PIP5KL1
7.76105e-09	0.304212	0.111	0.067	0.000182323	dorsal forebrain_DL-22	DUSP26
8.04529e-09	0.314017	0.172	0.117	0.000189	dorsal forebrain_DL-22	GOLGA8A
8.06589e-09	1.45073	0.017	0.005	0.000189484	dorsal forebrain_DL-22	AL591845.1
8.12078e-09	0.781203	0.046	0.021	0.000190773	dorsal forebrain_DL-22	FLRT1
8.12645e-09	0.272031	0.122	0.076	0.000190907	dorsal forebrain_DL-22	EAF1
8.13207e-09	0.303109	0.232	0.166	0.000191039	dorsal forebrain_DL-22	RAB4A
8.14436e-09	0.599249	0.066	0.035	0.000191327	dorsal forebrain_DL-22	MIEF2
8.158e-09	0.525979	0.07	0.038	0.000191648	dorsal forebrain_DL-22	FBLL1
8.27292e-09	0.370364	0.253	0.189	0.000194347	dorsal forebrain_DL-22	AKR1A1
8.28054e-09	0.359252	0.107	0.065	0.000194527	dorsal forebrain_DL-22	OTUD6B
8.31146e-09	0.45322	0.1	0.06	0.000195253	dorsal forebrain_DL-22	ZFYVE27
8.32936e-09	0.224023	0.216	0.152	0.000195673	dorsal forebrain_DL-22	SLC22A17
8.34422e-09	1.47374	0.018	0.005	0.000196022	dorsal forebrain_DL-22	B3GNT4
8.43579e-09	0.387062	0.085	0.048	0.000198174	dorsal forebrain_DL-22	H2BC21
8.50498e-09	1.35716	0.027	0.01	0.000199799	dorsal forebrain_DL-22	PLPP4
8.60103e-09	1.02134	0.028	0.011	0.000202056	dorsal forebrain_DL-22	MIR137HG
8.79791e-09	0.205846	0.247	0.177	0.00020668	dorsal forebrain_DL-22	PWWP2A
9.17707e-09	0.216617	0.129	0.081	0.000215588	dorsal forebrain_DL-22	EXOG
9.34046e-09	0.524694	0.076	0.042	0.000219426	dorsal forebrain_DL-22	ZNF574
9.47776e-09	0.19677	0.286	0.211	0.000222651	dorsal forebrain_DL-22	RBM22
9.51001e-09	0.242495	0.207	0.144	0.000223409	dorsal forebrain_DL-22	NOC2L
9.8594e-09	0.530225	0.071	0.039	0.000231617	dorsal forebrain_DL-22	ZNF280B
9.89102e-09	0.376166	0.149	0.098	0.00023236	dorsal forebrain_DL-22	WDR20
9.98668e-09	1.44898	0.013	0.003	0.000234607	dorsal forebrain_DL-22	GABRD
1.00008e-08	0.420114	0.134	0.087	0.000234939	dorsal forebrain_DL-22	RNF141
1.01115e-08	0.163568	0.381	0.294	0.000237538	dorsal forebrain_DL-22	UBE2N
1.01478e-08	0.278038	0.084	0.047	0.000238391	dorsal forebrain_DL-22	MORC2-AS1
1.01927e-08	0.330238	0.161	0.108	0.000239447	dorsal forebrain_DL-22	TMCC1
1.02504e-08	0.135962	0.242	0.171	0.000240802	dorsal forebrain_DL-22	PWAR6
1.04801e-08	0.705906	0.071	0.039	0.000246199	dorsal forebrain_DL-22	SLC25A44
1.06155e-08	0.264661	0.142	0.091	0.00024938	dorsal forebrain_DL-22	OGFR
1.06996e-08	0.158861	0.166	0.11	0.000251354	dorsal forebrain_DL-22	LINC00662
1.073e-08	0.693648	0.056	0.028	0.000252069	dorsal forebrain_DL-22	PAIP2B
1.10075e-08	0.834618	0.046	0.022	0.000258588	dorsal forebrain_DL-22	ATP23
1.10817e-08	0.334238	0.156	0.103	0.000260332	dorsal forebrain_DL-22	FOXK2
1.12161e-08	0.955988	0.041	0.018	0.00026349	dorsal forebrain_DL-22	SLC25A51
1.13859e-08	0.172746	0.67	0.556	0.000267477	dorsal forebrain_DL-22	PARK7
1.15356e-08	0.106643	0.396	0.304	0.000270994	dorsal forebrain_DL-22	MRPL41
1.16462e-08	0.774456	0.052	0.025	0.000273593	dorsal forebrain_DL-22	SLC16A3
1.19414e-08	0.502393	0.074	0.04	0.000280528	dorsal forebrain_DL-22	CPTP
1.20355e-08	1.07539	0.043	0.02	0.000282739	dorsal forebrain_DL-22	SUSD1
1.20411e-08	0.110668	0.604	0.49	0.00028287	dorsal forebrain_DL-22	BPTF
1.2111e-08	0.230096	0.36	0.278	0.000284513	dorsal forebrain_DL-22	ACSL3
1.21296e-08	0.256394	0.219	0.156	0.000284949	dorsal forebrain_DL-22	CWC27
1.21919e-08	0.478818	0.131	0.085	0.000286412	dorsal forebrain_DL-22	TAF1B
1.25342e-08	0.301876	0.111	0.068	0.000294453	dorsal forebrain_DL-22	MOSPD1
1.27419e-08	0.767715	0.053	0.026	0.000299332	dorsal forebrain_DL-22	FAM234B
1.28493e-08	0.244762	0.219	0.156	0.000301857	dorsal forebrain_DL-22	KLHDC3
1.28513e-08	0.431989	0.088	0.051	0.000301903	dorsal forebrain_DL-22	MED9
1.29192e-08	0.304095	0.158	0.105	0.000303499	dorsal forebrain_DL-22	EDRF1
1.29585e-08	0.684204	0.034	0.014	0.000304421	dorsal forebrain_DL-22	CHRNB2
1.31562e-08	0.420167	0.174	0.12	0.000309067	dorsal forebrain_DL-22	PKIG
1.34387e-08	0.250801	0.19	0.132	0.000315702	dorsal forebrain_DL-22	BAZ2A
1.34502e-08	0.119853	0.447	0.352	0.000315973	dorsal forebrain_DL-22	CAMLG
1.3473e-08	0.42781	0.081	0.046	0.000316509	dorsal forebrain_DL-22	BRPF1
1.36587e-08	0.211173	0.174	0.118	0.000320871	dorsal forebrain_DL-22	ZBTB11
1.41461e-08	1.22797	0.044	0.021	0.00033232	dorsal forebrain_DL-22	SHISAL1
1.44898e-08	0.379613	0.128	0.082	0.000340394	dorsal forebrain_DL-22	LYRM7
1.4638e-08	0.518922	0.106	0.065	0.000343875	dorsal forebrain_DL-22	TBC1D7
1.48428e-08	0.232325	0.34	0.262	0.000348686	dorsal forebrain_DL-22	GHITM
1.49511e-08	0.36097	0.17	0.115	0.00035123	dorsal forebrain_DL-22	HDAC3
1.49963e-08	0.157675	0.174	0.117	0.000352294	dorsal forebrain_DL-22	POGK
1.52707e-08	0.270455	0.14	0.09	0.000358738	dorsal forebrain_DL-22	ZNF512
1.54772e-08	0.635809	0.082	0.047	0.000363589	dorsal forebrain_DL-22	MCAT
1.54826e-08	1.0489	0.042	0.019	0.000363717	dorsal forebrain_DL-22	GARNL3
1.55967e-08	0.117172	0.453	0.358	0.000366399	dorsal forebrain_DL-22	PHF3
1.56062e-08	2.38	0.011	0.003	0.000366621	dorsal forebrain_DL-22	RNF125
1.57019e-08	0.357888	0.132	0.084	0.00036887	dorsal forebrain_DL-22	RNF139
1.60785e-08	0.924135	0.037	0.016	0.000377717	dorsal forebrain_DL-22	CCDC74A
1.61411e-08	0.475227	0.116	0.073	0.000379187	dorsal forebrain_DL-22	TTC5
1.63991e-08	0.820913	0.069	0.038	0.000385248	dorsal forebrain_DL-22	DUSP23
1.66629e-08	0.815	0.027	0.01	0.000391444	dorsal forebrain_DL-22	PPM1N
1.70378e-08	0.190678	0.186	0.127	0.000400253	dorsal forebrain_DL-22	PPIP5K2
1.70935e-08	0.647613	0.022	0.008	0.000401561	dorsal forebrain_DL-22	CCDC177
1.73776e-08	0.141986	0.153	0.1	0.000408235	dorsal forebrain_DL-22	CD200
1.74129e-08	0.216864	0.226	0.161	0.000409064	dorsal forebrain_DL-22	NAA15
1.75415e-08	0.4017	0.121	0.077	0.000412086	dorsal forebrain_DL-22	TRAPPC10
1.76978e-08	0.314682	0.138	0.089	0.000415756	dorsal forebrain_DL-22	MRPL48
1.78962e-08	0.429114	0.105	0.064	0.000420417	dorsal forebrain_DL-22	KCTD13
1.79418e-08	0.618128	0.059	0.03	0.000421488	dorsal forebrain_DL-22	ZNF527
1.82796e-08	0.73569	0.034	0.014	0.000429425	dorsal forebrain_DL-22	SLC1A1
1.83493e-08	0.412643	0.174	0.121	0.000431063	dorsal forebrain_DL-22	UBAC1
1.83922e-08	0.430835	0.106	0.065	0.000432069	dorsal forebrain_DL-22	NUDT11
1.85982e-08	0.521419	0.046	0.022	0.000436909	dorsal forebrain_DL-22	MTMR7
1.86833e-08	0.282146	0.25	0.183	0.000438909	dorsal forebrain_DL-22	CCNL2
1.88151e-08	0.324194	0.106	0.064	0.000442004	dorsal forebrain_DL-22	BRF2
1.9058e-08	0.123157	0.554	0.448	0.00044771	dorsal forebrain_DL-22	RBMX
1.93365e-08	0.696657	0.066	0.036	0.000454252	dorsal forebrain_DL-22	SAMHD1
1.93936e-08	0.320537	0.209	0.149	0.000455595	dorsal forebrain_DL-22	HSPB11
1.95327e-08	0.358628	0.118	0.074	0.000458862	dorsal forebrain_DL-22	TBC1D24
1.95514e-08	0.79716	0.102	0.063	0.000459301	dorsal forebrain_DL-22	FBXL17
1.99329e-08	0.354296	0.173	0.119	0.000468263	dorsal forebrain_DL-22	CHMP1A
2.01103e-08	0.276274	0.171	0.117	0.000472432	dorsal forebrain_DL-22	ENDOV
2.01826e-08	0.576277	0.075	0.042	0.000474128	dorsal forebrain_DL-22	NIPSNAP3A
2.02236e-08	0.347599	0.135	0.088	0.000475093	dorsal forebrain_DL-22	SNAP47
2.04504e-08	0.399454	0.107	0.066	0.00048042	dorsal forebrain_DL-22	VASH1
2.08781e-08	0.306472	0.21	0.15	0.000490469	dorsal forebrain_DL-22	SUDS3
2.1124e-08	0.427402	0.094	0.056	0.000496244	dorsal forebrain_DL-22	FAM118A
2.11726e-08	0.87046	0.076	0.043	0.000497387	dorsal forebrain_DL-22	HMBS
2.13797e-08	0.27765	0.207	0.146	0.000502252	dorsal forebrain_DL-22	CCNH
2.22689e-08	1.01122	0.028	0.011	0.000523142	dorsal forebrain_DL-22	BEST1
2.24968e-08	0.241563	0.185	0.127	0.000528495	dorsal forebrain_DL-22	MED30
2.25606e-08	0.395736	0.095	0.057	0.000529993	dorsal forebrain_DL-22	ATP11C
2.25818e-08	0.502362	0.077	0.043	0.000530492	dorsal forebrain_DL-22	AKR1C1
2.27965e-08	0.344869	0.283	0.213	0.000535534	dorsal forebrain_DL-22	COMMD2
2.31761e-08	0.252324	0.112	0.069	0.000544452	dorsal forebrain_DL-22	MINDY3
2.3854e-08	1.53555	0.028	0.011	0.000560378	dorsal forebrain_DL-22	GALNT9
2.38815e-08	0.167876	0.284	0.212	0.000561024	dorsal forebrain_DL-22	SMAD2
2.41603e-08	1.0745	0.038	0.017	0.000567574	dorsal forebrain_DL-22	CCDC24
2.44732e-08	0.257089	0.102	0.061	0.000574925	dorsal forebrain_DL-22	GPR137C
2.47566e-08	0.233404	0.206	0.145	0.000581582	dorsal forebrain_DL-22	MTX2
2.49806e-08	1.16953	0.033	0.014	0.000586845	dorsal forebrain_DL-22	C11orf80
2.52439e-08	0.497888	0.12	0.077	0.00059303	dorsal forebrain_DL-22	HMOX2
2.52742e-08	0.419479	0.074	0.041	0.000593742	dorsal forebrain_DL-22	ATG16L1
2.57469e-08	0.166839	0.253	0.184	0.000604847	dorsal forebrain_DL-22	ZYG11B
2.64507e-08	0.253395	0.194	0.136	0.00062138	dorsal forebrain_DL-22	COPS4
2.65353e-08	1.1757	0.024	0.009	0.000623367	dorsal forebrain_DL-22	AC027288.3
2.66418e-08	0.38462	0.075	0.042	0.00062587	dorsal forebrain_DL-22	ZNF180
2.72715e-08	1.01963	0.025	0.009	0.000640663	dorsal forebrain_DL-22	LY6G5C
2.79236e-08	0.260023	0.219	0.157	0.000655981	dorsal forebrain_DL-22	PAXX
2.79865e-08	0.601512	0.03	0.012	0.000657459	dorsal forebrain_DL-22	TUBB3
2.88574e-08	0.123165	0.182	0.123	0.000677917	dorsal forebrain_DL-22	RBM18
2.89817e-08	0.269043	0.253	0.188	0.000680839	dorsal forebrain_DL-22	IWS1
2.92898e-08	0.76507	0.048	0.024	0.000688077	dorsal forebrain_DL-22	MPP1
2.94024e-08	0.698467	0.099	0.061	0.000690721	dorsal forebrain_DL-22	USP6NL
2.9562e-08	0.142063	0.477	0.381	0.000694469	dorsal forebrain_DL-22	AP2M1
2.99655e-08	0.453727	0.096	0.058	0.00070395	dorsal forebrain_DL-22	MED22
3.03577e-08	1.23297	0.023	0.008	0.000713162	dorsal forebrain_DL-22	FBN3
3.11364e-08	0.478508	0.11	0.069	0.000731457	dorsal forebrain_DL-22	MARK4
3.13344e-08	0.43867	0.065	0.035	0.000736109	dorsal forebrain_DL-22	FAM214B
3.14826e-08	0.210908	0.278	0.206	0.00073959	dorsal forebrain_DL-22	ARHGAP35
3.16894e-08	0.200301	0.147	0.097	0.000744447	dorsal forebrain_DL-22	PEX26
3.1752e-08	0.159752	0.478	0.388	0.000745918	dorsal forebrain_DL-22	UBXN1
3.22612e-08	0.585538	0.103	0.064	0.000757881	dorsal forebrain_DL-22	LGALSL
3.29451e-08	0.324877	0.08	0.046	0.000773946	dorsal forebrain_DL-22	ARMCX5
3.29856e-08	0.6873	0.057	0.029	0.000774897	dorsal forebrain_DL-22	APBB3
3.44257e-08	0.900417	0.031	0.013	0.000808728	dorsal forebrain_DL-22	LRRC3
3.50024e-08	0.6005	0.083	0.048	0.000822277	dorsal forebrain_DL-22	PALMD
3.55582e-08	0.18372	0.348	0.27	0.000835333	dorsal forebrain_DL-22	COPS6
3.62768e-08	0.641033	0.06	0.032	0.000852214	dorsal forebrain_DL-22	BICRA
3.63376e-08	1.79867	0.011	0.003	0.000853642	dorsal forebrain_DL-22	LINC00839
3.65598e-08	0.390395	0.084	0.049	0.000858864	dorsal forebrain_DL-22	AC003681.1
3.72652e-08	0.119986	0.382	0.292	0.000875433	dorsal forebrain_DL-22	NDN
3.90593e-08	0.848415	0.036	0.016	0.000917582	dorsal forebrain_DL-22	ARMC2
3.91997e-08	0.408462	0.062	0.033	0.000920879	dorsal forebrain_DL-22	ZSCAN2
3.96892e-08	0.595477	0.061	0.032	0.000932378	dorsal forebrain_DL-22	ZNF528
3.99956e-08	0.845326	0.029	0.012	0.000939576	dorsal forebrain_DL-22	VSTM2B
4.04291e-08	0.239323	0.156	0.104	0.00094976	dorsal forebrain_DL-22	KANSL2
4.07985e-08	0.285597	0.177	0.123	0.000958438	dorsal forebrain_DL-22	TOGARAM1
4.2282e-08	0.367724	0.137	0.09	0.00099329	dorsal forebrain_DL-22	HSD11B1L
4.38841e-08	0.382379	0.112	0.071	0.00103092	dorsal forebrain_DL-22	UBP1
4.61154e-08	0.634408	0.069	0.038	0.00108334	dorsal forebrain_DL-22	RAB40C
4.898e-08	0.141119	0.271	0.199	0.00115064	dorsal forebrain_DL-22	CLCN3
4.9856e-08	0.793246	0.043	0.02	0.00117122	dorsal forebrain_DL-22	GNB1L
4.99916e-08	0.105688	0.45	0.352	0.0011744	dorsal forebrain_DL-22	ZNF638
5.00579e-08	0.906579	0.048	0.024	0.00117596	dorsal forebrain_DL-22	ADCK2
5.05967e-08	0.143171	0.666	0.552	0.00118862	dorsal forebrain_DL-22	SEC61G
5.10094e-08	0.820461	0.041	0.019	0.00119831	dorsal forebrain_DL-22	INAFM2
5.10889e-08	0.552207	0.061	0.033	0.00120018	dorsal forebrain_DL-22	TMEM130
5.18625e-08	0.153207	0.26	0.191	0.00121835	dorsal forebrain_DL-22	SMIM10L1
5.1972e-08	0.469715	0.084	0.049	0.00122093	dorsal forebrain_DL-22	RAD51D
5.2098e-08	0.245868	0.229	0.166	0.00122389	dorsal forebrain_DL-22	BAG6
5.25746e-08	0.105238	0.067	0.037	0.00123508	dorsal forebrain_DL-22	PAPPA2
5.26895e-08	0.228246	0.118	0.074	0.00123778	dorsal forebrain_DL-22	RAB39B
5.28819e-08	0.426273	0.06	0.032	0.0012423	dorsal forebrain_DL-22	RBM34
5.33989e-08	0.226237	0.106	0.066	0.00125445	dorsal forebrain_DL-22	CACFD1
5.37384e-08	0.212879	0.239	0.174	0.00126242	dorsal forebrain_DL-22	CFAP20
5.39479e-08	0.140443	0.251	0.184	0.00126734	dorsal forebrain_DL-22	H1-0
5.43324e-08	0.186052	0.168	0.114	0.00127638	dorsal forebrain_DL-22	LSM14B
5.43888e-08	1.24813	0.013	0.004	0.0012777	dorsal forebrain_DL-22	FAM239B
5.44208e-08	0.345239	0.08	0.046	0.00127845	dorsal forebrain_DL-22	ATP8A1
5.47832e-08	0.18708	0.183	0.127	0.00128697	dorsal forebrain_DL-22	GGA1
5.51136e-08	0.632079	0.043	0.021	0.00129473	dorsal forebrain_DL-22	PLEKHG5
5.64603e-08	0.290773	0.103	0.063	0.00132636	dorsal forebrain_DL-22	DNAJC27
5.67006e-08	0.141918	0.271	0.202	0.00133201	dorsal forebrain_DL-22	ZNHIT3
5.68684e-08	0.399622	0.126	0.082	0.00133595	dorsal forebrain_DL-22	OSBPL6
5.78485e-08	0.88323	0.046	0.022	0.00135898	dorsal forebrain_DL-22	TBC1D31
5.87916e-08	0.305543	0.224	0.163	0.00138113	dorsal forebrain_DL-22	PLEKHB2
5.96864e-08	0.174018	0.333	0.257	0.00140215	dorsal forebrain_DL-22	UQCRC2
5.99024e-08	0.294949	0.132	0.086	0.00140723	dorsal forebrain_DL-22	ZBED4
6.07458e-08	0.254081	0.147	0.098	0.00142704	dorsal forebrain_DL-22	RIOK1
6.11036e-08	0.304295	0.123	0.079	0.00143545	dorsal forebrain_DL-22	CEP104
6.12783e-08	0.701888	0.042	0.02	0.00143955	dorsal forebrain_DL-22	CNTN3
6.20911e-08	0.189264	0.143	0.094	0.00145864	dorsal forebrain_DL-22	TET3
6.21489e-08	0.576887	0.067	0.037	0.00146	dorsal forebrain_DL-22	NEIL2
6.40668e-08	0.171416	0.242	0.177	0.00150506	dorsal forebrain_DL-22	MPRIP
6.42916e-08	1.44379	0.017	0.005	0.00151034	dorsal forebrain_DL-22	MAP3K21
6.44299e-08	0.176395	0.256	0.189	0.00151359	dorsal forebrain_DL-22	CSNK2A2
6.49341e-08	0.284216	0.149	0.1	0.00152543	dorsal forebrain_DL-22	SLC35E1
6.508e-08	1.58168	0.012	0.003	0.00152886	dorsal forebrain_DL-22	MUC3A
6.53905e-08	0.138252	0.322	0.244	0.00153615	dorsal forebrain_DL-22	TIAL1
6.61324e-08	0.32592	0.142	0.094	0.00155358	dorsal forebrain_DL-22	CCDC137
6.67554e-08	0.146414	0.401	0.318	0.00156822	dorsal forebrain_DL-22	SMDT1
6.69037e-08	0.261574	0.161	0.109	0.0015717	dorsal forebrain_DL-22	METTL2A
6.71402e-08	0.548444	0.07	0.04	0.00157726	dorsal forebrain_DL-22	ENTPD6
6.82556e-08	0.550064	0.085	0.051	0.00160346	dorsal forebrain_DL-22	PREP
6.84077e-08	0.659752	0.122	0.08	0.00160703	dorsal forebrain_DL-22	CHPT1
6.84152e-08	0.436789	0.066	0.036	0.00160721	dorsal forebrain_DL-22	ZNF551
6.86231e-08	0.256589	0.264	0.197	0.00161209	dorsal forebrain_DL-22	COPS5
7.11146e-08	0.535353	0.048	0.023	0.00167063	dorsal forebrain_DL-22	ZNF287
7.11769e-08	0.37113	0.129	0.084	0.00167209	dorsal forebrain_DL-22	CNTRL
7.35104e-08	0.527816	0.078	0.045	0.00172691	dorsal forebrain_DL-22	EXOSC5
7.40399e-08	0.50442	0.111	0.07	0.00173935	dorsal forebrain_DL-22	MAP1S
7.46363e-08	0.504657	0.067	0.037	0.00175336	dorsal forebrain_DL-22	ZNF329
7.60139e-08	0.55465	0.067	0.037	0.00178572	dorsal forebrain_DL-22	TIGD1
7.66515e-08	0.825351	0.045	0.022	0.0018007	dorsal forebrain_DL-22	DSCC1
7.77207e-08	0.268653	0.129	0.084	0.00182582	dorsal forebrain_DL-22	DNASE1
7.81901e-08	0.188567	0.314	0.241	0.00183684	dorsal forebrain_DL-22	STIP1
7.90825e-08	0.236246	0.149	0.1	0.00185781	dorsal forebrain_DL-22	ZNF134
8.0308e-08	0.161378	0.179	0.125	0.0018866	dorsal forebrain_DL-22	MAPKAPK5-AS1
8.12519e-08	1.22833	0.026	0.01	0.00190877	dorsal forebrain_DL-22	CAMK1G
8.7052e-08	0.199164	0.183	0.128	0.00204502	dorsal forebrain_DL-22	AC084033.3
8.90035e-08	0.722326	0.052	0.027	0.00209087	dorsal forebrain_DL-22	PLBD2
8.90864e-08	0.220116	0.165	0.112	0.00209282	dorsal forebrain_DL-22	SRGAP2C
8.96214e-08	0.719488	0.038	0.018	0.00210539	dorsal forebrain_DL-22	C17orf67
9.22362e-08	0.316173	0.192	0.137	0.00216681	dorsal forebrain_DL-22	UROS
9.4361e-08	0.980423	0.022	0.008	0.00221673	dorsal forebrain_DL-22	CKMT1A
9.45283e-08	0.16514	0.102	0.062	0.00222066	dorsal forebrain_DL-22	USPL1
9.63347e-08	1.62897	0.011	0.003	0.00226309	dorsal forebrain_DL-22	AC116609.3
9.88556e-08	0.70835	0.092	0.056	0.00232232	dorsal forebrain_DL-22	BCR
9.91233e-08	0.136017	0.225	0.163	0.0023286	dorsal forebrain_DL-22	MPC1
9.94271e-08	0.338946	0.15	0.101	0.00233574	dorsal forebrain_DL-22	C12orf49
1.01628e-07	0.132332	0.225	0.162	0.00238746	dorsal forebrain_DL-22	TTF1
1.01962e-07	0.144927	0.316	0.242	0.00239528	dorsal forebrain_DL-22	TTC14
1.0239e-07	0.727148	0.019	0.006	0.00240536	dorsal forebrain_DL-22	SHANK1
1.03395e-07	0.806447	0.045	0.022	0.00242897	dorsal forebrain_DL-22	C2CD2L
1.0363e-07	0.713898	0.053	0.028	0.00243447	dorsal forebrain_DL-22	DSCAM
1.05332e-07	0.187694	0.312	0.239	0.00247445	dorsal forebrain_DL-22	NDUFA8
1.06396e-07	0.275408	0.115	0.074	0.00249946	dorsal forebrain_DL-22	SIRT7
1.0877e-07	1.11717	0.033	0.014	0.00255521	dorsal forebrain_DL-22	C19orf73
1.08857e-07	0.293152	0.187	0.132	0.00255726	dorsal forebrain_DL-22	FAM229B
1.12711e-07	0.312783	0.115	0.074	0.0026478	dorsal forebrain_DL-22	BTN2A1
1.13295e-07	0.444837	0.064	0.035	0.00266153	dorsal forebrain_DL-22	LINC01963
1.14801e-07	0.696363	0.053	0.028	0.00269691	dorsal forebrain_DL-22	DUSP28
1.16952e-07	0.390658	0.107	0.068	0.00274744	dorsal forebrain_DL-22	PRKAR1B
1.17422e-07	0.361175	0.17	0.119	0.00275848	dorsal forebrain_DL-22	GATAD2A
1.17696e-07	0.762611	0.05	0.026	0.00276492	dorsal forebrain_DL-22	SH2B2
1.18261e-07	0.590214	0.071	0.041	0.00277819	dorsal forebrain_DL-22	ASTN1
1.1841e-07	0.861601	0.043	0.021	0.00278169	dorsal forebrain_DL-22	AC016065.1
1.1877e-07	1.36127	0.014	0.004	0.00279014	dorsal forebrain_DL-22	AL035252.3
1.188e-07	0.907315	0.033	0.014	0.00279084	dorsal forebrain_DL-22	SNPH
1.18996e-07	0.207137	0.111	0.07	0.00279546	dorsal forebrain_DL-22	CYTH1
1.19197e-07	0.174529	0.333	0.258	0.00280017	dorsal forebrain_DL-22	UBE2M
1.20028e-07	0.201296	0.134	0.088	0.00281971	dorsal forebrain_DL-22	LRRC40
1.20555e-07	0.376106	0.112	0.072	0.00283208	dorsal forebrain_DL-22	CNST
1.23041e-07	1.26462	0.013	0.004	0.00289047	dorsal forebrain_DL-22	AC112236.1
1.25539e-07	0.840985	0.056	0.03	0.00294916	dorsal forebrain_DL-22	NFS1
1.25601e-07	0.53626	0.069	0.039	0.00295061	dorsal forebrain_DL-22	GTPBP3
1.26064e-07	0.563543	0.162	0.115	0.00296149	dorsal forebrain_DL-22	NAV2
1.282e-07	0.210945	0.288	0.218	0.00301168	dorsal forebrain_DL-22	XIAP
1.29225e-07	0.477528	0.094	0.058	0.00303575	dorsal forebrain_DL-22	TRIT1
1.30559e-07	0.380239	0.114	0.073	0.00306709	dorsal forebrain_DL-22	LMTK2
1.30958e-07	0.434672	0.125	0.083	0.00307647	dorsal forebrain_DL-22	ZNF518B
1.31553e-07	0.272999	0.2	0.144	0.00309045	dorsal forebrain_DL-22	LTN1
1.32563e-07	0.158121	0.251	0.186	0.00311418	dorsal forebrain_DL-22	ZNF609
1.33362e-07	0.332738	0.084	0.05	0.00313293	dorsal forebrain_DL-22	PLAGL2
1.36999e-07	0.763902	0.039	0.019	0.00321838	dorsal forebrain_DL-22	FRS3
1.37556e-07	0.206651	0.235	0.172	0.00323146	dorsal forebrain_DL-22	SMARCAD1
1.37792e-07	0.505167	0.093	0.058	0.00323701	dorsal forebrain_DL-22	SYNGR1
1.37794e-07	0.345499	0.1	0.062	0.00323705	dorsal forebrain_DL-22	ZNF567
1.39989e-07	1.27872	0.036	0.017	0.00328862	dorsal forebrain_DL-22	TMEM178A
1.40069e-07	0.241032	0.17	0.119	0.0032905	dorsal forebrain_DL-22	RNF214
1.40595e-07	0.484499	0.108	0.069	0.00330285	dorsal forebrain_DL-22	PXK
1.42171e-07	0.307668	0.081	0.048	0.00333987	dorsal forebrain_DL-22	ZNF354B
1.44298e-07	0.120528	0.654	0.544	0.00338985	dorsal forebrain_DL-22	ATP5F1B
1.44742e-07	0.45599	0.084	0.05	0.00340029	dorsal forebrain_DL-22	ZSCAN32
1.47942e-07	0.180419	0.314	0.241	0.00347545	dorsal forebrain_DL-22	NDUFS7
1.49092e-07	0.25072	0.143	0.097	0.00350246	dorsal forebrain_DL-22	ZC3H7B
1.49461e-07	0.188495	0.125	0.081	0.00351114	dorsal forebrain_DL-22	HEXD
1.52018e-07	0.359579	0.079	0.046	0.00357121	dorsal forebrain_DL-22	ZNF337
1.5258e-07	0.443574	0.106	0.067	0.00358442	dorsal forebrain_DL-22	MSH3
1.53458e-07	0.666439	0.045	0.022	0.00360504	dorsal forebrain_DL-22	CCDC120
1.53842e-07	0.19754	0.234	0.173	0.00361406	dorsal forebrain_DL-22	OTUB1
1.54354e-07	0.212313	0.162	0.111	0.0036261	dorsal forebrain_DL-22	TUSC2
1.55588e-07	0.544661	0.061	0.034	0.00365508	dorsal forebrain_DL-22	L2HGDH
1.58539e-07	0.370199	0.101	0.063	0.00372441	dorsal forebrain_DL-22	DBR1
1.59157e-07	0.266423	0.19	0.136	0.00373892	dorsal forebrain_DL-22	NFU1
1.59224e-07	0.515702	0.055	0.029	0.00374049	dorsal forebrain_DL-22	AL356599.1
1.59538e-07	0.288276	0.185	0.132	0.00374788	dorsal forebrain_DL-22	VPS41
1.60428e-07	0.278191	0.129	0.085	0.00376878	dorsal forebrain_DL-22	BICD2
1.61981e-07	0.441989	0.067	0.038	0.00380527	dorsal forebrain_DL-22	ANKRD16
1.63027e-07	1.35906	0.013	0.004	0.00382983	dorsal forebrain_DL-22	PDIA2
1.66076e-07	0.306215	0.093	0.056	0.00390145	dorsal forebrain_DL-22	CASP2
1.69697e-07	0.343762	0.174	0.123	0.00398653	dorsal forebrain_DL-22	LATS1
1.73301e-07	0.173159	0.145	0.097	0.0040712	dorsal forebrain_DL-22	GMEB1
1.74128e-07	0.4469	0.055	0.029	0.00409062	dorsal forebrain_DL-22	TRDMT1
1.74195e-07	0.648097	0.124	0.082	0.0040922	dorsal forebrain_DL-22	BOC
1.77685e-07	0.328445	0.077	0.045	0.00417419	dorsal forebrain_DL-22	ATRNL1
1.81351e-07	0.111354	0.556	0.454	0.0042603	dorsal forebrain_DL-22	SRRM1
1.8277e-07	0.222525	0.14	0.094	0.00429364	dorsal forebrain_DL-22	PRPF39
1.84691e-07	0.992743	0.028	0.012	0.00433877	dorsal forebrain_DL-22	DENND3
1.86623e-07	0.368196	0.082	0.049	0.00438415	dorsal forebrain_DL-22	PLCXD1
1.88846e-07	0.303385	0.114	0.073	0.00443637	dorsal forebrain_DL-22	KLHL20
1.90878e-07	0.433333	0.102	0.064	0.0044841	dorsal forebrain_DL-22	KLHL15
1.91062e-07	0.433911	0.088	0.054	0.00448843	dorsal forebrain_DL-22	HIF3A
1.92858e-07	0.285503	0.195	0.141	0.00453062	dorsal forebrain_DL-22	C12orf10
1.95524e-07	0.390916	0.105	0.066	0.00459326	dorsal forebrain_DL-22	ZNF362
1.96005e-07	0.175857	0.283	0.215	0.00460454	dorsal forebrain_DL-22	EIF4E
1.96494e-07	0.300474	0.124	0.081	0.00461605	dorsal forebrain_DL-22	THAP3
1.96839e-07	0.428848	0.078	0.046	0.00462414	dorsal forebrain_DL-22	RPS6KA2
2.00683e-07	0.882818	0.046	0.023	0.00471445	dorsal forebrain_DL-22	CTSH
2.01855e-07	0.904615	0.027	0.011	0.00474197	dorsal forebrain_DL-22	AL139424.2
2.08762e-07	0.295651	0.157	0.109	0.00490424	dorsal forebrain_DL-22	ZBTB38
2.12121e-07	0.16905	0.21	0.151	0.00498314	dorsal forebrain_DL-22	NT5C3A
2.18898e-07	1.39172	0.02	0.007	0.00514236	dorsal forebrain_DL-22	ADM2
2.20119e-07	0.143713	0.434	0.35	0.00517103	dorsal forebrain_DL-22	ZFR
2.20312e-07	0.198115	0.186	0.132	0.00517556	dorsal forebrain_DL-22	CUL1
2.23024e-07	0.188033	0.353	0.279	0.00523928	dorsal forebrain_DL-22	CUL3
2.2566e-07	0.307407	0.156	0.108	0.0053012	dorsal forebrain_DL-22	LRRC47
2.28655e-07	0.349512	0.092	0.056	0.00537157	dorsal forebrain_DL-22	ZBTB33
2.29546e-07	0.152772	0.318	0.245	0.0053925	dorsal forebrain_DL-22	RPL26L1
2.3048e-07	0.279544	0.191	0.137	0.00541443	dorsal forebrain_DL-22	TMEM126A
2.31429e-07	0.84786	0.041	0.02	0.00543674	dorsal forebrain_DL-22	INSYN1
2.3312e-07	0.244602	0.262	0.199	0.00547645	dorsal forebrain_DL-22	COPS8
2.33857e-07	0.703487	0.066	0.037	0.00549377	dorsal forebrain_DL-22	FAM102B
2.39129e-07	1.23395	0.013	0.004	0.00561761	dorsal forebrain_DL-22	AC098936.1
2.39129e-07	0.162605	0.21	0.152	0.00561763	dorsal forebrain_DL-22	SNX27
2.45172e-07	0.32535	0.097	0.06	0.00575958	dorsal forebrain_DL-22	LRFN4
2.57626e-07	0.140359	0.314	0.24	0.00605214	dorsal forebrain_DL-22	PTPRA
2.61533e-07	0.16502	0.351	0.274	0.00614394	dorsal forebrain_DL-22	VBP1
2.64253e-07	0.39097	0.12	0.079	0.00620782	dorsal forebrain_DL-22	C6orf226
2.69762e-07	0.608328	0.06	0.033	0.00633726	dorsal forebrain_DL-22	DYNLT3
2.70059e-07	0.171772	0.238	0.176	0.00634421	dorsal forebrain_DL-22	YLPM1
2.70859e-07	0.690676	0.091	0.057	0.00636303	dorsal forebrain_DL-22	TSHZ3
2.70973e-07	0.256033	0.246	0.186	0.0063657	dorsal forebrain_DL-22	MRPL18
2.82373e-07	1.57689	0.013	0.004	0.00663351	dorsal forebrain_DL-22	RFPL2
2.83185e-07	0.875046	0.068	0.039	0.00665257	dorsal forebrain_DL-22	ENDOD1
2.83235e-07	0.379118	0.145	0.1	0.00665377	dorsal forebrain_DL-22	PPP5C
2.88781e-07	0.207238	0.251	0.189	0.00678404	dorsal forebrain_DL-22	KCMF1
2.92035e-07	0.348041	0.083	0.05	0.00686048	dorsal forebrain_DL-22	TATDN3
2.9356e-07	0.130543	0.286	0.217	0.00689632	dorsal forebrain_DL-22	MAFG
2.96377e-07	0.486936	0.093	0.057	0.0069625	dorsal forebrain_DL-22	STK40
2.96604e-07	0.314439	0.174	0.124	0.00696782	dorsal forebrain_DL-22	CSE1L
2.97065e-07	0.135554	0.365	0.285	0.00697865	dorsal forebrain_DL-22	ADD1
2.97276e-07	0.262135	0.106	0.067	0.00698361	dorsal forebrain_DL-22	ZNF557
2.98726e-07	0.417008	0.092	0.057	0.00701767	dorsal forebrain_DL-22	CTU1
3.0228e-07	0.441178	0.07	0.041	0.00710116	dorsal forebrain_DL-22	ZNF595
3.04736e-07	0.370328	0.067	0.038	0.00715887	dorsal forebrain_DL-22	PHOSPHO2
3.05487e-07	0.960154	0.024	0.009	0.00717651	dorsal forebrain_DL-22	BASP1-AS1
3.07421e-07	0.376765	0.086	0.052	0.00722194	dorsal forebrain_DL-22	URGCP
3.07425e-07	0.394456	0.061	0.033	0.00722204	dorsal forebrain_DL-22	ZNF836
3.10014e-07	0.703398	0.049	0.026	0.00728285	dorsal forebrain_DL-22	OBSCN
3.14209e-07	0.168555	0.364	0.287	0.00738141	dorsal forebrain_DL-22	RAB7A
3.15073e-07	0.484242	0.084	0.051	0.00740169	dorsal forebrain_DL-22	MORN4
3.15205e-07	0.261325	0.174	0.123	0.0074048	dorsal forebrain_DL-22	TOPBP1
3.16017e-07	0.491079	0.115	0.076	0.00742387	dorsal forebrain_DL-22	CMBL
3.16903e-07	0.179521	0.228	0.167	0.00744468	dorsal forebrain_DL-22	ODF2L
3.17625e-07	0.231091	0.08	0.048	0.00746165	dorsal forebrain_DL-22	PTPRN
3.23457e-07	0.164641	0.387	0.308	0.00759864	dorsal forebrain_DL-22	TRIM28
3.31381e-07	0.11901	0.115	0.074	0.0077848	dorsal forebrain_DL-22	MIR181A1HG
3.32171e-07	0.124348	0.164	0.113	0.00780335	dorsal forebrain_DL-22	DPYSL4
3.32267e-07	0.787713	0.048	0.025	0.00780562	dorsal forebrain_DL-22	NT5DC1
3.33461e-07	0.206625	0.161	0.112	0.00783365	dorsal forebrain_DL-22	RPS6KB1
3.34704e-07	0.532713	0.051	0.027	0.00786286	dorsal forebrain_DL-22	ZNF616
3.37616e-07	0.188224	0.138	0.093	0.00793129	dorsal forebrain_DL-22	SLC7A6OS
3.39011e-07	0.114748	0.479	0.387	0.00796404	dorsal forebrain_DL-22	RPL7L1
3.39904e-07	0.306405	0.16	0.111	0.00798503	dorsal forebrain_DL-22	TTBK2
3.43197e-07	0.355264	0.152	0.106	0.00806239	dorsal forebrain_DL-22	MED8
3.45012e-07	0.310979	0.133	0.09	0.00810503	dorsal forebrain_DL-22	PCGF3
3.45655e-07	0.153354	0.272	0.206	0.00812013	dorsal forebrain_DL-22	PPP4R3B
3.46514e-07	0.38698	0.097	0.061	0.00814031	dorsal forebrain_DL-22	COMMD8
3.47854e-07	0.429721	0.141	0.096	0.00817178	dorsal forebrain_DL-22	ARMH4
3.50002e-07	0.468078	0.102	0.065	0.00822225	dorsal forebrain_DL-22	AKAP1
3.52077e-07	0.432397	0.091	0.056	0.008271	dorsal forebrain_DL-22	ZNF776
3.53069e-07	0.74868	0.036	0.017	0.0082943	dorsal forebrain_DL-22	DNAJC28
3.53818e-07	0.229157	0.286	0.22	0.00831188	dorsal forebrain_DL-22	PTPN11
3.60127e-07	0.308387	0.088	0.054	0.00846011	dorsal forebrain_DL-22	HUS1
3.65369e-07	0.411701	0.092	0.057	0.00858324	dorsal forebrain_DL-22	GLI4
3.70682e-07	0.343244	0.082	0.049	0.00870805	dorsal forebrain_DL-22	ZNF780B
3.72648e-07	0.333651	0.129	0.087	0.00875424	dorsal forebrain_DL-22	PPIF
3.80384e-07	0.570857	0.073	0.043	0.00893598	dorsal forebrain_DL-22	TTLL1
3.80439e-07	0.460653	0.141	0.097	0.00893728	dorsal forebrain_DL-22	SH3KBP1
3.8299e-07	1.08218	0.013	0.004	0.00899719	dorsal forebrain_DL-22	SCIMP
3.85372e-07	0.180862	0.141	0.095	0.00905315	dorsal forebrain_DL-22	SSH2
3.8613e-07	0.131031	0.228	0.168	0.00907096	dorsal forebrain_DL-22	RRAGC
3.90166e-07	0.249618	0.163	0.114	0.00916578	dorsal forebrain_DL-22	ARMC8
3.96532e-07	0.107839	0.251	0.186	0.00931532	dorsal forebrain_DL-22	CD46
3.9709e-07	0.478621	0.081	0.049	0.00932843	dorsal forebrain_DL-22	SYNJ1
3.987e-07	0.112799	0.678	0.571	0.00936625	dorsal forebrain_DL-22	ATP5MC3
3.98983e-07	0.737555	0.039	0.019	0.0093729	dorsal forebrain_DL-22	CAMKK1
4.00409e-07	0.344249	0.098	0.062	0.00940642	dorsal forebrain_DL-22	C7orf26
4.05645e-07	0.493101	0.093	0.058	0.00952942	dorsal forebrain_DL-22	BRF1
4.12131e-07	0.155868	0.263	0.199	0.00968177	dorsal forebrain_DL-22	PWP1
4.12458e-07	0.114974	0.809	0.707	0.00968946	dorsal forebrain_DL-22	SKP1
4.27825e-07	0.355464	0.097	0.061	0.0100505	dorsal forebrain_DL-22	TGFBRAP1
4.29136e-07	0.532885	0.064	0.036	0.0100813	dorsal forebrain_DL-22	PTCD2
4.33711e-07	0.265172	0.193	0.141	0.0101887	dorsal forebrain_DL-22	MPZL1
4.34022e-07	0.291611	0.113	0.073	0.0101961	dorsal forebrain_DL-22	CLN8
4.40536e-07	0.321793	0.133	0.09	0.0103491	dorsal forebrain_DL-22	SCAI
4.41674e-07	0.417746	0.066	0.037	0.0103758	dorsal forebrain_DL-22	FBXL16
4.52415e-07	0.218435	0.188	0.136	0.0106281	dorsal forebrain_DL-22	PRR14L
4.53141e-07	0.733516	0.042	0.021	0.0106452	dorsal forebrain_DL-22	TRIM65
4.56561e-07	0.299173	0.111	0.072	0.0107255	dorsal forebrain_DL-22	OGG1
4.59212e-07	0.409658	0.084	0.051	0.0107878	dorsal forebrain_DL-22	SPATA5L1
4.59492e-07	0.6091	0.061	0.034	0.0107944	dorsal forebrain_DL-22	NEIL1
4.64855e-07	0.43188	0.106	0.068	0.0109204	dorsal forebrain_DL-22	FAM20B
4.67152e-07	0.159666	0.309	0.239	0.0109743	dorsal forebrain_DL-22	LARP1
4.69787e-07	0.480098	0.084	0.052	0.0110362	dorsal forebrain_DL-22	LCLAT1
4.74363e-07	0.364917	0.179	0.13	0.0111437	dorsal forebrain_DL-22	MEF2A
4.75461e-07	0.266919	0.105	0.067	0.0111695	dorsal forebrain_DL-22	ALKBH4
4.77508e-07	0.145488	0.304	0.234	0.0112176	dorsal forebrain_DL-22	CUEDC2
4.80767e-07	0.6165	0.044	0.022	0.0112942	dorsal forebrain_DL-22	ICA1
4.83017e-07	0.176077	0.145	0.099	0.011347	dorsal forebrain_DL-22	DMXL2
4.85636e-07	0.170473	0.274	0.208	0.0114086	dorsal forebrain_DL-22	CMPK1
4.87318e-07	0.304979	0.109	0.07	0.0114481	dorsal forebrain_DL-22	RRM2B
4.96042e-07	0.22503	0.111	0.072	0.011653	dorsal forebrain_DL-22	MRGBP
5.02121e-07	0.132678	0.546	0.454	0.0117958	dorsal forebrain_DL-22	POMP
5.09068e-07	0.374958	0.091	0.057	0.011959	dorsal forebrain_DL-22	CTBP1-DT
5.106e-07	0.43393	0.049	0.026	0.011995	dorsal forebrain_DL-22	ZNF610
5.10651e-07	0.269	0.196	0.143	0.0119962	dorsal forebrain_DL-22	IFT22
5.11262e-07	0.352531	0.15	0.104	0.0120106	dorsal forebrain_DL-22	RNF220
5.26293e-07	0.239787	0.193	0.14	0.0123637	dorsal forebrain_DL-22	SLC36A4
5.32021e-07	0.247668	0.085	0.052	0.0124982	dorsal forebrain_DL-22	FRAT2
5.32586e-07	0.423523	0.075	0.045	0.0125115	dorsal forebrain_DL-22	ZNF746
5.35459e-07	0.571205	0.046	0.024	0.012579	dorsal forebrain_DL-22	CNNM4
5.39806e-07	0.118166	0.291	0.223	0.0126811	dorsal forebrain_DL-22	UBR5
5.44925e-07	0.271796	0.161	0.113	0.0128014	dorsal forebrain_DL-22	TMEM203
5.5395e-07	0.204916	0.102	0.065	0.0130134	dorsal forebrain_DL-22	ZFP37
5.56408e-07	0.220653	0.142	0.097	0.0130711	dorsal forebrain_DL-22	TUT7
5.66472e-07	0.126304	0.287	0.22	0.0133076	dorsal forebrain_DL-22	ASXL1
5.68104e-07	0.633497	0.032	0.014	0.0133459	dorsal forebrain_DL-22	CCDC96
5.771e-07	0.211431	0.18	0.129	0.0135572	dorsal forebrain_DL-22	ZNF75A
5.78712e-07	0.13475	0.178	0.125	0.0135951	dorsal forebrain_DL-22	HSF2
5.91658e-07	0.136069	0.318	0.247	0.0138992	dorsal forebrain_DL-22	CRK
5.97436e-07	0.296851	0.108	0.07	0.014035	dorsal forebrain_DL-22	ZRSR2
6.01882e-07	0.743735	0.023	0.009	0.0141394	dorsal forebrain_DL-22	AC095055.1
6.05566e-07	0.201764	0.167	0.118	0.014226	dorsal forebrain_DL-22	CIAPIN1
6.13373e-07	0.484843	0.061	0.035	0.0144094	dorsal forebrain_DL-22	AC036176.1
6.14885e-07	0.293419	0.186	0.135	0.0144449	dorsal forebrain_DL-22	C6orf89
6.15346e-07	0.341135	0.12	0.08	0.0144557	dorsal forebrain_DL-22	STX18
6.15353e-07	0.183101	0.265	0.201	0.0144559	dorsal forebrain_DL-22	FBXW11
6.28455e-07	0.10945	0.342	0.268	0.0147637	dorsal forebrain_DL-22	C5orf24
6.4148e-07	0.773195	0.027	0.011	0.0150697	dorsal forebrain_DL-22	AC079089.1
6.45336e-07	0.184025	0.242	0.182	0.0151602	dorsal forebrain_DL-22	NAE1
6.5027e-07	0.1975	0.302	0.236	0.0152761	dorsal forebrain_DL-22	PIN1
6.55362e-07	0.418389	0.103	0.067	0.0153958	dorsal forebrain_DL-22	ARRB2
6.56831e-07	0.397801	0.131	0.089	0.0154303	dorsal forebrain_DL-22	SLF1
6.63244e-07	0.902095	0.056	0.031	0.0155809	dorsal forebrain_DL-22	CYP51A1
6.65924e-07	0.316171	0.213	0.159	0.0156439	dorsal forebrain_DL-22	RTL8A
6.66718e-07	0.341439	0.088	0.055	0.0156625	dorsal forebrain_DL-22	ZNF324
6.8034e-07	0.238406	0.206	0.151	0.0159825	dorsal forebrain_DL-22	STARD7
6.85085e-07	0.938382	0.034	0.016	0.016094	dorsal forebrain_DL-22	CAND2
6.8589e-07	0.429391	0.093	0.058	0.0161129	dorsal forebrain_DL-22	WDR7
6.98072e-07	0.256823	0.17	0.12	0.0163991	dorsal forebrain_DL-22	VOPP1
7.11376e-07	0.176474	0.378	0.307	0.0167116	dorsal forebrain_DL-22	UBE2R2
7.14723e-07	0.205868	0.156	0.109	0.0167903	dorsal forebrain_DL-22	GNA11
7.15132e-07	0.166048	0.24	0.179	0.0167999	dorsal forebrain_DL-22	AKR1B1
7.19745e-07	0.126625	0.357	0.282	0.0169083	dorsal forebrain_DL-22	TXNDC17
7.2247e-07	0.358169	0.17	0.122	0.0169723	dorsal forebrain_DL-22	PRPSAP1
7.28596e-07	0.614586	0.052	0.028	0.0171162	dorsal forebrain_DL-22	SCARB1
7.34158e-07	0.368521	0.113	0.074	0.0172468	dorsal forebrain_DL-22	KCTD7
7.40414e-07	0.449929	0.085	0.053	0.0173938	dorsal forebrain_DL-22	BIVM
7.41361e-07	0.12628	0.181	0.128	0.0174161	dorsal forebrain_DL-22	COX19
7.5648e-07	0.435462	0.084	0.051	0.0177712	dorsal forebrain_DL-22	SRC
7.58179e-07	1.20319	0.012	0.004	0.0178112	dorsal forebrain_DL-22	ZDHHC23
7.59431e-07	0.185945	0.207	0.152	0.0178406	dorsal forebrain_DL-22	CTBP1
7.68058e-07	1.0123	0.018	0.006	0.0180432	dorsal forebrain_DL-22	AC009570.1
7.77005e-07	0.903861	0.052	0.028	0.0182534	dorsal forebrain_DL-22	THEM6
7.77756e-07	0.429372	0.127	0.087	0.018271	dorsal forebrain_DL-22	PSME3
7.81831e-07	0.409849	0.085	0.053	0.0183668	dorsal forebrain_DL-22	USP32
7.8316e-07	0.207862	0.197	0.143	0.018398	dorsal forebrain_DL-22	PTS
7.90572e-07	0.384539	0.097	0.062	0.0185721	dorsal forebrain_DL-22	TRIM16
8.0851e-07	0.427272	0.131	0.09	0.0189935	dorsal forebrain_DL-22	PPP3R1
8.1253e-07	0.32283	0.104	0.067	0.0190879	dorsal forebrain_DL-22	R3HDM4
8.13589e-07	0.310465	0.152	0.107	0.0191128	dorsal forebrain_DL-22	TMEM106C
8.1434e-07	0.251469	0.156	0.109	0.0191305	dorsal forebrain_DL-22	STRN4
8.43688e-07	0.211013	0.142	0.097	0.0198199	dorsal forebrain_DL-22	HTT
8.46067e-07	0.300023	0.125	0.084	0.0198758	dorsal forebrain_DL-22	LIMD2
8.66577e-07	0.194385	0.087	0.053	0.0203576	dorsal forebrain_DL-22	KCNJ6
8.68867e-07	0.399649	0.106	0.07	0.0204114	dorsal forebrain_DL-22	UBL7
9.07021e-07	0.376868	0.088	0.055	0.0213077	dorsal forebrain_DL-22	VPS50
9.12471e-07	0.145176	0.387	0.31	0.0214358	dorsal forebrain_DL-22	SRP72
9.2156e-07	0.217141	0.14	0.096	0.0216493	dorsal forebrain_DL-22	MNT
9.24877e-07	0.195459	0.127	0.085	0.0217272	dorsal forebrain_DL-22	CLK3
9.25933e-07	0.125022	0.398	0.318	0.021752	dorsal forebrain_DL-22	MAP4
9.33501e-07	0.466242	0.051	0.027	0.0219298	dorsal forebrain_DL-22	SLC6A6
9.46058e-07	0.207348	0.219	0.163	0.0222248	dorsal forebrain_DL-22	DEGS1
9.50057e-07	0.658141	0.055	0.03	0.0223187	dorsal forebrain_DL-22	SH3BGR
9.8158e-07	0.222126	0.251	0.192	0.0230593	dorsal forebrain_DL-22	NSD1
9.83536e-07	0.215321	0.17	0.121	0.0231052	dorsal forebrain_DL-22	AP2A2
9.85779e-07	0.323329	0.137	0.094	0.0231579	dorsal forebrain_DL-22	PCNT
9.86844e-07	1.42347	0.01	0.003	0.0231829	dorsal forebrain_DL-22	MAS1
9.88179e-07	0.148436	0.303	0.236	0.0232143	dorsal forebrain_DL-22	ARPC4
9.88648e-07	0.19513	0.637	0.547	0.0232253	dorsal forebrain_DL-22	TPI1
9.91036e-07	0.932967	0.029	0.013	0.0232814	dorsal forebrain_DL-22	GALNT18
1.01463e-06	1.13891	0.018	0.006	0.0238357	dorsal forebrain_DL-22	AL356019.2
1.01646e-06	0.153897	0.214	0.157	0.0238787	dorsal forebrain_DL-22	AKT1
1.04299e-06	0.448362	0.112	0.075	0.0245019	dorsal forebrain_DL-22	WDR41
1.04459e-06	0.205157	0.099	0.063	0.0245395	dorsal forebrain_DL-22	ZNF519
1.06118e-06	0.284224	0.184	0.134	0.0249292	dorsal forebrain_DL-22	LEPROTL1
1.06657e-06	0.189257	0.12	0.08	0.0250558	dorsal forebrain_DL-22	PAPOLG
1.08455e-06	0.544614	0.045	0.023	0.0254782	dorsal forebrain_DL-22	ARMC7
1.08547e-06	0.629205	0.047	0.025	0.0254999	dorsal forebrain_DL-22	CCDC7
1.09315e-06	0.745498	0.066	0.039	0.0256802	dorsal forebrain_DL-22	LRP11
1.09773e-06	0.236525	0.214	0.159	0.0257878	dorsal forebrain_DL-22	AC010642.2
1.10095e-06	0.157894	0.172	0.122	0.0258636	dorsal forebrain_DL-22	ZFPM1
1.10468e-06	0.362936	0.104	0.068	0.0259512	dorsal forebrain_DL-22	RPUSD4
1.13226e-06	0.252256	0.145	0.101	0.026599	dorsal forebrain_DL-22	SMIM8
1.13519e-06	0.350751	0.132	0.09	0.0266678	dorsal forebrain_DL-22	YY1AP1
1.15167e-06	0.945289	0.049	0.027	0.027055	dorsal forebrain_DL-22	NEURL1B
1.15495e-06	0.239896	0.212	0.159	0.027132	dorsal forebrain_DL-22	TIMM17A
1.16303e-06	0.305439	0.128	0.086	0.0273218	dorsal forebrain_DL-22	SLC25A46
1.16317e-06	0.199433	0.18	0.129	0.0273253	dorsal forebrain_DL-22	CRCP
1.16798e-06	0.328335	0.139	0.097	0.0274381	dorsal forebrain_DL-22	B3GALT6
1.20803e-06	0.35314	0.079	0.048	0.028379	dorsal forebrain_DL-22	ZNF398
1.22768e-06	0.501839	0.066	0.039	0.0288406	dorsal forebrain_DL-22	USP27X
1.23577e-06	0.367565	0.197	0.147	0.0290308	dorsal forebrain_DL-22	SLK
1.275e-06	0.182478	0.33	0.263	0.0299522	dorsal forebrain_DL-22	USP9X
1.28152e-06	0.227122	0.084	0.052	0.0301054	dorsal forebrain_DL-22	ADPRM
1.3044e-06	1.41641	0.015	0.005	0.0306429	dorsal forebrain_DL-22	LYPD3
1.32542e-06	2.42058	0.01	0.003	0.0311369	dorsal forebrain_DL-22	PIK3C2G
1.33959e-06	0.191852	0.129	0.088	0.0314697	dorsal forebrain_DL-22	DDX19A
1.34366e-06	0.532265	0.052	0.028	0.0315652	dorsal forebrain_DL-22	ANKRD27
1.35156e-06	0.401339	0.102	0.066	0.031751	dorsal forebrain_DL-22	GAS6
1.36221e-06	0.279462	0.165	0.118	0.0320011	dorsal forebrain_DL-22	GTF2A1
1.3683e-06	0.329617	0.111	0.073	0.0321442	dorsal forebrain_DL-22	MED7
1.38737e-06	2.14197	0.019	0.007	0.0325922	dorsal forebrain_DL-22	VRK2
1.40921e-06	0.315027	0.168	0.121	0.0331053	dorsal forebrain_DL-22	DBNL
1.42649e-06	0.104249	0.295	0.228	0.033511	dorsal forebrain_DL-22	CUL5
1.42708e-06	1.65046	0.024	0.01	0.0335249	dorsal forebrain_DL-22	SLC26A4
1.43565e-06	0.406079	0.087	0.054	0.0337263	dorsal forebrain_DL-22	FAM216A
1.43702e-06	0.164508	0.299	0.233	0.0337584	dorsal forebrain_DL-22	RTF2
1.49009e-06	0.188341	0.261	0.201	0.0350052	dorsal forebrain_DL-22	ZNF302
1.53386e-06	0.212228	0.331	0.266	0.0360335	dorsal forebrain_DL-22	NBDY
1.53747e-06	0.281996	0.155	0.11	0.0361183	dorsal forebrain_DL-22	DCUN1D1
1.55448e-06	1.17273	0.029	0.013	0.0365178	dorsal forebrain_DL-22	PPFIA4
1.55795e-06	0.326663	0.099	0.064	0.0365994	dorsal forebrain_DL-22	MADD
1.60495e-06	0.123539	0.214	0.158	0.0377035	dorsal forebrain_DL-22	POP7
1.60738e-06	0.678733	0.042	0.021	0.0377607	dorsal forebrain_DL-22	ATP6V1E2
1.60971e-06	0.470816	0.083	0.052	0.0378154	dorsal forebrain_DL-22	PEX16
1.61734e-06	1.0314	0.028	0.012	0.0379947	dorsal forebrain_DL-22	TMC7
1.64901e-06	0.297117	0.08	0.049	0.0387386	dorsal forebrain_DL-22	JRK
1.67769e-06	0.119713	0.291	0.224	0.0394122	dorsal forebrain_DL-22	PTEN
1.72603e-06	0.583463	0.04	0.02	0.0405479	dorsal forebrain_DL-22	AJM1
1.75028e-06	0.356288	0.073	0.044	0.0411177	dorsal forebrain_DL-22	HOMER2
1.76471e-06	0.241815	0.145	0.102	0.0414566	dorsal forebrain_DL-22	NUP42
1.77068e-06	0.327883	0.097	0.063	0.0415968	dorsal forebrain_DL-22	STARD10
1.80241e-06	0.142291	0.484	0.399	0.0423423	dorsal forebrain_DL-22	SF3B2
1.80889e-06	0.385943	0.076	0.046	0.0424944	dorsal forebrain_DL-22	STXBP5
1.81968e-06	0.621424	0.074	0.045	0.0427478	dorsal forebrain_DL-22	ARSK
1.82728e-06	0.278063	0.112	0.075	0.0429264	dorsal forebrain_DL-22	TMEM161B
1.83042e-06	0.404734	0.07	0.042	0.0430003	dorsal forebrain_DL-22	RNF19B
1.83215e-06	0.762052	0.04	0.02	0.0430409	dorsal forebrain_DL-22	POU6F1
1.85879e-06	0.14547	0.16	0.112	0.0436666	dorsal forebrain_DL-22	CILK1
1.88111e-06	0.421733	0.062	0.036	0.0441911	dorsal forebrain_DL-22	ZFP28
1.88505e-06	0.282862	0.147	0.103	0.0442836	dorsal forebrain_DL-22	RPP30
1.89856e-06	0.264218	0.17	0.123	0.044601	dorsal forebrain_DL-22	PAK1IP1
1.92612e-06	0.200456	0.132	0.09	0.0452484	dorsal forebrain_DL-22	KBTBD6
1.94026e-06	0.553055	0.066	0.039	0.0455805	dorsal forebrain_DL-22	FBXL19
1.96177e-06	0.385754	0.145	0.103	0.0460859	dorsal forebrain_DL-22	B4GAT1
1.9936e-06	0.151974	0.21	0.156	0.0468336	dorsal forebrain_DL-22	THAP12
2.0199e-06	0.13356	0.364	0.293	0.0474516	dorsal forebrain_DL-22	RNF7
2.03278e-06	0.119185	0.202	0.149	0.047754	dorsal forebrain_DL-22	SYNJ2BP
2.05471e-06	0.859568	0.06	0.035	0.0482693	dorsal forebrain_DL-22	RTL8B
2.11083e-06	0.335578	0.108	0.072	0.0495875	dorsal forebrain_DL-22	CLASRP
2.13515e-06	0.305582	0.079	0.049	0.0501591	dorsal forebrain_DL-22	TBC1D19
2.13632e-06	0.463686	0.07	0.042	0.0501864	dorsal forebrain_DL-22	ADAT1
2.15849e-06	0.394782	0.116	0.079	0.0507073	dorsal forebrain_DL-22	RNGTT
2.16055e-06	0.169774	0.224	0.169	0.0507556	dorsal forebrain_DL-22	DNAJC2
2.22637e-06	0.158183	0.235	0.179	0.0523018	dorsal forebrain_DL-22	GOPC
2.23789e-06	0.366552	0.088	0.056	0.0525725	dorsal forebrain_DL-22	MCRIP2
2.26248e-06	0.205665	0.182	0.133	0.0531502	dorsal forebrain_DL-22	TOMM70
2.26318e-06	0.444177	0.081	0.051	0.0531667	dorsal forebrain_DL-22	DTX4
2.26453e-06	0.581995	0.062	0.036	0.0531983	dorsal forebrain_DL-22	ABITRAM
2.30375e-06	0.33901	0.243	0.189	0.0541198	dorsal forebrain_DL-22	ARL2
2.30489e-06	0.428117	0.067	0.04	0.0541464	dorsal forebrain_DL-22	ZNF408
2.33043e-06	0.141529	0.292	0.229	0.0547464	dorsal forebrain_DL-22	CEP57
2.33074e-06	0.265011	0.165	0.118	0.0547537	dorsal forebrain_DL-22	NABP2
2.35624e-06	0.488109	0.12	0.083	0.0553529	dorsal forebrain_DL-22	BTBD1
2.36181e-06	0.829941	0.038	0.019	0.0554837	dorsal forebrain_DL-22	ZNF710-AS1
2.36479e-06	0.100565	0.433	0.348	0.0555537	dorsal forebrain_DL-22	SUPT16H
2.38176e-06	0.47943	0.079	0.049	0.0559524	dorsal forebrain_DL-22	ACAD8
2.39558e-06	0.214984	0.223	0.168	0.0562769	dorsal forebrain_DL-22	STIM2
2.39896e-06	0.901472	0.019	0.007	0.0563564	dorsal forebrain_DL-22	ZNF835
2.42971e-06	0.293202	0.116	0.078	0.0570788	dorsal forebrain_DL-22	GNPDA2
2.44664e-06	0.774863	0.021	0.009	0.0574764	dorsal forebrain_DL-22	ADAM11
2.44768e-06	0.309349	0.074	0.045	0.0575009	dorsal forebrain_DL-22	RAB40B
2.4682e-06	0.566957	0.07	0.043	0.057983	dorsal forebrain_DL-22	AC007388.1
2.47262e-06	1.20191	0.017	0.006	0.0580868	dorsal forebrain_DL-22	AC008105.1
2.50214e-06	0.320979	0.106	0.071	0.0587802	dorsal forebrain_DL-22	ERAL1
2.50973e-06	0.402105	0.103	0.068	0.0589587	dorsal forebrain_DL-22	SGPL1
2.53553e-06	0.44717	0.098	0.065	0.0595646	dorsal forebrain_DL-22	TPD52
2.55174e-06	0.241837	0.202	0.151	0.0599454	dorsal forebrain_DL-22	GLS
2.57531e-06	0.219109	0.216	0.163	0.0604991	dorsal forebrain_DL-22	STK25
2.58288e-06	0.363524	0.075	0.046	0.060677	dorsal forebrain_DL-22	ZDHHC13
2.58443e-06	0.148482	0.184	0.135	0.0607134	dorsal forebrain_DL-22	BBIP1
2.61785e-06	0.302309	0.061	0.035	0.0614985	dorsal forebrain_DL-22	MIR762HG
2.62627e-06	0.267872	0.13	0.09	0.0616964	dorsal forebrain_DL-22	BACE1
2.65666e-06	0.138823	0.258	0.198	0.0624103	dorsal forebrain_DL-22	YPEL5
2.72197e-06	0.168415	0.215	0.161	0.0639445	dorsal forebrain_DL-22	ABHD17A
2.73229e-06	1.00828	0.025	0.011	0.0641869	dorsal forebrain_DL-22	RAP1GAP2
2.73481e-06	0.585327	0.061	0.035	0.0642461	dorsal forebrain_DL-22	TIFA
2.75555e-06	0.244173	0.077	0.047	0.0647333	dorsal forebrain_DL-22	GCC1
2.77954e-06	0.246662	0.11	0.073	0.065297	dorsal forebrain_DL-22	CDON
2.78943e-06	0.372281	0.11	0.074	0.0655294	dorsal forebrain_DL-22	MOSPD3
2.79278e-06	0.230781	0.203	0.153	0.0656079	dorsal forebrain_DL-22	GFPT1
2.79572e-06	1.0767	0.019	0.007	0.065677	dorsal forebrain_DL-22	KLHL14
2.82713e-06	0.901727	0.018	0.007	0.066415	dorsal forebrain_DL-22	ATP6V1FNB
2.84451e-06	0.224557	0.193	0.144	0.0668232	dorsal forebrain_DL-22	ACAT1
2.88205e-06	2.04069	0.011	0.003	0.067705	dorsal forebrain_DL-22	EPB41L4A-DT
2.96817e-06	0.156946	0.219	0.164	0.0697283	dorsal forebrain_DL-22	AGFG1
3.0016e-06	0.107646	0.31	0.244	0.0705136	dorsal forebrain_DL-22	FUBP1
3.02741e-06	0.200861	0.145	0.102	0.07112	dorsal forebrain_DL-22	REXO4
3.04266e-06	0.747997	0.034	0.016	0.0714782	dorsal forebrain_DL-22	AL445472.1
3.06074e-06	0.349998	0.12	0.082	0.0719029	dorsal forebrain_DL-22	SETD3
3.08911e-06	0.391899	0.116	0.079	0.0725693	dorsal forebrain_DL-22	PEX13
3.11519e-06	0.268665	0.174	0.127	0.0731819	dorsal forebrain_DL-22	ACO2
3.16884e-06	0.103854	0.337	0.265	0.0744423	dorsal forebrain_DL-22	MYH10
3.21711e-06	0.585915	0.052	0.029	0.0755764	dorsal forebrain_DL-22	TCP11L2
3.21968e-06	0.131453	0.37	0.296	0.0756368	dorsal forebrain_DL-22	PGRMC1
3.23004e-06	0.137088	0.21	0.156	0.0758801	dorsal forebrain_DL-22	MSL1
3.24679e-06	0.330878	0.179	0.133	0.0762737	dorsal forebrain_DL-22	CETN2
3.25233e-06	0.778058	0.027	0.012	0.0764038	dorsal forebrain_DL-22	ADRA2C
3.25574e-06	0.464785	0.108	0.073	0.0764839	dorsal forebrain_DL-22	MRPS27
3.27425e-06	0.658683	0.039	0.02	0.0769188	dorsal forebrain_DL-22	MICALL1
3.29575e-06	0.108537	0.124	0.084	0.0774237	dorsal forebrain_DL-22	TRIM52
3.31606e-06	0.252281	0.063	0.037	0.0779008	dorsal forebrain_DL-22	ZNF14
3.3657e-06	0.235804	0.24	0.185	0.0790671	dorsal forebrain_DL-22	CYB5R3
3.39877e-06	0.278145	0.11	0.074	0.0798438	dorsal forebrain_DL-22	MAD2L1BP
3.4087e-06	0.101126	0.165	0.118	0.0800772	dorsal forebrain_DL-22	GATC
3.41054e-06	0.234008	0.107	0.071	0.0801205	dorsal forebrain_DL-22	DHDDS
3.45204e-06	0.235281	0.066	0.039	0.0810953	dorsal forebrain_DL-22	PPFIA3
3.46098e-06	0.191651	0.152	0.108	0.0813054	dorsal forebrain_DL-22	OTUD5
3.48172e-06	0.1739	0.218	0.164	0.0817926	dorsal forebrain_DL-22	ANKRD26
3.51735e-06	0.441627	0.092	0.06	0.0826296	dorsal forebrain_DL-22	ZFAND1
3.51972e-06	0.22341	0.194	0.145	0.0826853	dorsal forebrain_DL-22	PDZD8
3.59219e-06	0.126409	0.441	0.361	0.0843877	dorsal forebrain_DL-22	PTP4A2
3.60905e-06	0.307013	0.272	0.216	0.0847839	dorsal forebrain_DL-22	MAN1A2
3.61485e-06	1.40454	0.011	0.003	0.08492	dorsal forebrain_DL-22	AC127024.2
3.6174e-06	0.869979	0.026	0.012	0.08498	dorsal forebrain_DL-22	MAP10
3.6266e-06	0.418343	0.074	0.045	0.085196	dorsal forebrain_DL-22	CARNMT1
3.71744e-06	0.571818	0.077	0.048	0.0873301	dorsal forebrain_DL-22	ARMC6
3.73304e-06	0.915197	0.013	0.004	0.0876965	dorsal forebrain_DL-22	GOLGA6L7
3.73739e-06	0.142092	0.192	0.141	0.0877988	dorsal forebrain_DL-22	DDA1
3.75276e-06	0.282633	0.128	0.088	0.0881597	dorsal forebrain_DL-22	CPD
3.83902e-06	1.17769	0.024	0.01	0.0901862	dorsal forebrain_DL-22	REXO5
3.94709e-06	0.267664	0.085	0.054	0.092725	dorsal forebrain_DL-22	GSKIP
3.95517e-06	0.330964	0.088	0.056	0.0929149	dorsal forebrain_DL-22	CACNG7
3.959e-06	0.338344	0.096	0.063	0.0930048	dorsal forebrain_DL-22	COPS7B
3.96857e-06	0.256008	0.129	0.09	0.0932297	dorsal forebrain_DL-22	HOOK2
3.9816e-06	0.336186	0.104	0.069	0.0935358	dorsal forebrain_DL-22	FAM20C
4.00799e-06	0.127085	0.209	0.156	0.0941558	dorsal forebrain_DL-22	EHMT1
4.04826e-06	0.144681	0.073	0.044	0.0951017	dorsal forebrain_DL-22	CSDC2
4.14068e-06	0.234487	0.111	0.074	0.097273	dorsal forebrain_DL-22	DOHH
4.18723e-06	0.178604	0.143	0.101	0.0983663	dorsal forebrain_DL-22	GTF2H2
4.22611e-06	1.20705	0.016	0.006	0.0992797	dorsal forebrain_DL-22	SH3D21
4.22914e-06	0.663286	0.049	0.027	0.0993509	dorsal forebrain_DL-22	HECTD3
4.23422e-06	0.25096	0.109	0.073	0.0994703	dorsal forebrain_DL-22	NCBP1
4.28657e-06	0.861095	0.032	0.015	0.1007	dorsal forebrain_DL-22	F12
4.303e-06	0.336484	0.122	0.084	0.101086	dorsal forebrain_DL-22	MAP4K3
4.3888e-06	0.189073	0.122	0.083	0.103102	dorsal forebrain_DL-22	PDE7A
4.43487e-06	0.445133	0.068	0.041	0.104184	dorsal forebrain_DL-22	TMEM185A
4.43668e-06	0.19458	0.137	0.095	0.104226	dorsal forebrain_DL-22	ZNF566
4.43746e-06	0.481584	0.038	0.019	0.104245	dorsal forebrain_DL-22	KCNH7
4.49308e-06	0.100376	0.237	0.179	0.105551	dorsal forebrain_DL-22	ZNF770
4.50108e-06	0.463373	0.022	0.009	0.105739	dorsal forebrain_DL-22	SLC8A1-AS1
4.56837e-06	0.24828	0.085	0.054	0.10732	dorsal forebrain_DL-22	ZFP62
4.57792e-06	0.22366	0.081	0.051	0.107544	dorsal forebrain_DL-22	RND1
4.59284e-06	0.195822	0.212	0.161	0.107895	dorsal forebrain_DL-22	MAT2A
4.60536e-06	0.3675	0.061	0.036	0.108189	dorsal forebrain_DL-22	EFL1
4.61887e-06	0.204373	0.129	0.089	0.108507	dorsal forebrain_DL-22	MTRES1
4.6397e-06	0.276937	0.125	0.087	0.108996	dorsal forebrain_DL-22	USF3
4.67089e-06	0.282296	0.084	0.053	0.109729	dorsal forebrain_DL-22	ZNF510
4.76859e-06	0.465677	0.043	0.023	0.112024	dorsal forebrain_DL-22	DFFB
4.83487e-06	0.598715	0.043	0.023	0.113581	dorsal forebrain_DL-22	LRFN1
4.99044e-06	0.19549	0.151	0.108	0.117235	dorsal forebrain_DL-22	SCAF8
5.00102e-06	0.511343	0.057	0.033	0.117484	dorsal forebrain_DL-22	KPTN
5.00491e-06	1.47945	0.025	0.011	0.117575	dorsal forebrain_DL-22	NAV2-AS3
5.06736e-06	0.288848	0.09	0.058	0.119042	dorsal forebrain_DL-22	CAPRIN2
5.0784e-06	0.274451	0.152	0.11	0.119302	dorsal forebrain_DL-22	GRPEL1
5.10083e-06	0.787993	0.043	0.023	0.119829	dorsal forebrain_DL-22	FADS3
5.15746e-06	0.436436	0.058	0.034	0.121159	dorsal forebrain_DL-22	ANO8
5.29991e-06	0.732862	0.032	0.016	0.124506	dorsal forebrain_DL-22	CDH24
5.31839e-06	0.249904	0.151	0.109	0.12494	dorsal forebrain_DL-22	NANS
5.37965e-06	0.999779	0.019	0.007	0.126379	dorsal forebrain_DL-22	AP001062.1
5.44735e-06	1.44688	0.012	0.004	0.127969	dorsal forebrain_DL-22	ANKRD34A
5.44852e-06	0.246949	0.188	0.141	0.127997	dorsal forebrain_DL-22	RHBDD2
5.45523e-06	0.231939	0.161	0.117	0.128154	dorsal forebrain_DL-22	RRP36
5.46747e-06	1.31401	0.042	0.022	0.128442	dorsal forebrain_DL-22	PDZD2
5.52179e-06	0.236469	0.147	0.105	0.129718	dorsal forebrain_DL-22	NEPRO
5.54675e-06	0.117256	0.161	0.116	0.130304	dorsal forebrain_DL-22	KLHL28
5.55281e-06	0.260161	0.174	0.128	0.130447	dorsal forebrain_DL-22	TACC1
5.56501e-06	0.163573	0.158	0.114	0.130733	dorsal forebrain_DL-22	ADNP2
5.59907e-06	0.227855	0.123	0.085	0.131533	dorsal forebrain_DL-22	CDS2
5.64193e-06	0.148341	0.154	0.11	0.13254	dorsal forebrain_DL-22	LRRC8A
5.64247e-06	0.16582	0.214	0.162	0.132553	dorsal forebrain_DL-22	TOMM40
5.68733e-06	0.391685	0.072	0.044	0.133607	dorsal forebrain_DL-22	IGHMBP2
5.69623e-06	0.444137	0.014	0.005	0.133816	dorsal forebrain_DL-22	MATN4
5.82575e-06	0.133009	0.204	0.152	0.136859	dorsal forebrain_DL-22	PHKB
5.87573e-06	0.462126	0.044	0.024	0.138033	dorsal forebrain_DL-22	ACTR5
5.88795e-06	0.236938	0.156	0.112	0.13832	dorsal forebrain_DL-22	UBE4A
5.92146e-06	0.182343	0.177	0.13	0.139107	dorsal forebrain_DL-22	EXOC1
6.04133e-06	0.331427	0.161	0.118	0.141923	dorsal forebrain_DL-22	PINK1
6.07911e-06	1.93504	0.011	0.003	0.14281	dorsal forebrain_DL-22	MLXIPL
6.08042e-06	0.79716	0.025	0.011	0.142841	dorsal forebrain_DL-22	IQSEC3
6.09471e-06	0.147769	0.119	0.081	0.143177	dorsal forebrain_DL-22	SCLT1
6.11574e-06	0.378975	0.079	0.05	0.143671	dorsal forebrain_DL-22	MAPK7
6.12871e-06	0.38649	0.092	0.06	0.143976	dorsal forebrain_DL-22	CDK5RAP1
6.13037e-06	0.347332	0.067	0.041	0.144015	dorsal forebrain_DL-22	ZNF200
6.22004e-06	1.49902	0.013	0.004	0.146121	dorsal forebrain_DL-22	TSPYL5
6.41283e-06	0.56234	0.049	0.028	0.15065	dorsal forebrain_DL-22	ZNF135
6.4626e-06	0.27577	0.143	0.102	0.15182	dorsal forebrain_DL-22	DDX49
6.54966e-06	0.590182	0.075	0.047	0.153865	dorsal forebrain_DL-22	ELAC2
6.55482e-06	0.271109	0.063	0.038	0.153986	dorsal forebrain_DL-22	CAB39L
6.64914e-06	1.52538	0.016	0.006	0.156202	dorsal forebrain_DL-22	MLIP
6.657e-06	0.162179	0.195	0.146	0.156386	dorsal forebrain_DL-22	SLC30A9
6.71122e-06	0.257969	0.073	0.045	0.15766	dorsal forebrain_DL-22	KTI12
6.71144e-06	0.203931	0.185	0.137	0.157665	dorsal forebrain_DL-22	RGS12
6.81127e-06	0.119067	0.145	0.102	0.16001	dorsal forebrain_DL-22	TUBGCP4
6.85803e-06	0.213897	0.086	0.055	0.161109	dorsal forebrain_DL-22	KLC4
6.86992e-06	0.308365	0.082	0.052	0.161388	dorsal forebrain_DL-22	ZKSCAN5
6.87176e-06	1.21663	0.011	0.003	0.161431	dorsal forebrain_DL-22	LINC02232
6.87286e-06	0.690684	0.054	0.031	0.161457	dorsal forebrain_DL-22	MPV17L2
6.9909e-06	0.306329	0.088	0.057	0.16423	dorsal forebrain_DL-22	IBA57
7.0086e-06	0.207214	0.124	0.086	0.164646	dorsal forebrain_DL-22	SLC35A3
7.05783e-06	0.196966	0.13	0.091	0.165803	dorsal forebrain_DL-22	RBBP5
7.0619e-06	0.292077	0.122	0.085	0.165898	dorsal forebrain_DL-22	ABHD17B
7.20296e-06	0.531731	0.058	0.034	0.169212	dorsal forebrain_DL-22	C10orf88
7.22909e-06	0.589979	0.056	0.032	0.169826	dorsal forebrain_DL-22	LSM11
7.26279e-06	0.117576	0.491	0.412	0.170617	dorsal forebrain_DL-22	RBX1
7.28993e-06	0.218052	0.179	0.133	0.171255	dorsal forebrain_DL-22	ZNF652
7.34237e-06	0.299845	0.124	0.087	0.172487	dorsal forebrain_DL-22	TCOF1
7.45275e-06	1.24602	0.012	0.004	0.17508	dorsal forebrain_DL-22	AC026979.3
7.47622e-06	0.260379	0.129	0.09	0.175631	dorsal forebrain_DL-22	FBXO42
7.50992e-06	0.376787	0.09	0.059	0.176423	dorsal forebrain_DL-22	OSBPL11
7.55038e-06	0.256203	0.106	0.071	0.177374	dorsal forebrain_DL-22	ZHX3
7.57001e-06	0.39041	0.083	0.053	0.177835	dorsal forebrain_DL-22	MAN2A2
7.59961e-06	0.235994	0.093	0.061	0.17853	dorsal forebrain_DL-22	PRPF18
7.79239e-06	0.221248	0.165	0.12	0.183059	dorsal forebrain_DL-22	MTERF4
7.80712e-06	0.178343	0.143	0.102	0.183405	dorsal forebrain_DL-22	NRAS
7.93648e-06	0.120188	0.253	0.196	0.186444	dorsal forebrain_DL-22	TMEM30A
8.0335e-06	0.153361	0.066	0.039	0.188723	dorsal forebrain_DL-22	ZNF611
8.14337e-06	0.275414	0.114	0.078	0.191304	dorsal forebrain_DL-22	CLPB
8.20341e-06	0.233498	0.132	0.093	0.192715	dorsal forebrain_DL-22	UTP14A
8.27061e-06	0.260071	0.079	0.05	0.194293	dorsal forebrain_DL-22	MEMO1
8.32472e-06	0.169479	0.147	0.105	0.195564	dorsal forebrain_DL-22	RAD1
8.33901e-06	0.61555	0.038	0.02	0.1959	dorsal forebrain_DL-22	IGSF9
8.34948e-06	0.162696	0.207	0.157	0.196146	dorsal forebrain_DL-22	ISCA1
8.36427e-06	0.291408	0.089	0.058	0.196494	dorsal forebrain_DL-22	TRO
8.37173e-06	0.116636	0.206	0.155	0.196669	dorsal forebrain_DL-22	CYB5A
8.38418e-06	0.438422	0.077	0.049	0.196961	dorsal forebrain_DL-22	FTSJ1
8.42665e-06	0.121146	0.33	0.265	0.197959	dorsal forebrain_DL-22	CPNE3
8.45809e-06	0.193441	0.138	0.098	0.198697	dorsal forebrain_DL-22	ZNF121
8.47898e-06	0.520021	0.044	0.024	0.199188	dorsal forebrain_DL-22	NFKBIE
8.51342e-06	0.836613	0.016	0.006	0.199997	dorsal forebrain_DL-22	TFR2
8.55783e-06	0.184416	0.12	0.083	0.20104	dorsal forebrain_DL-22	NDRG3
8.61225e-06	0.648776	0.074	0.047	0.202319	dorsal forebrain_DL-22	SNX7
8.62223e-06	0.216564	0.105	0.071	0.202553	dorsal forebrain_DL-22	AC093323.1
8.6372e-06	0.217804	0.132	0.093	0.202905	dorsal forebrain_DL-22	TRAPPC6B
8.73901e-06	0.240703	0.156	0.114	0.205297	dorsal forebrain_DL-22	GPS1
8.76436e-06	0.43866	0.08	0.051	0.205892	dorsal forebrain_DL-22	TMEM120A
8.78007e-06	0.35011	0.105	0.071	0.206261	dorsal forebrain_DL-22	VRK3
8.78551e-06	0.155984	0.331	0.268	0.206389	dorsal forebrain_DL-22	MAP2K2
8.86502e-06	0.398014	0.088	0.058	0.208257	dorsal forebrain_DL-22	NUMBL
8.87694e-06	0.300777	0.075	0.047	0.208537	dorsal forebrain_DL-22	SNX30
8.93852e-06	0.366186	0.104	0.07	0.209984	dorsal forebrain_DL-22	ZSCAN30
9.24985e-06	0.219305	0.093	0.061	0.217298	dorsal forebrain_DL-22	AC090114.2
9.29855e-06	0.276628	0.138	0.098	0.218441	dorsal forebrain_DL-22	ACYP1
9.31305e-06	0.702599	0.044	0.024	0.218782	dorsal forebrain_DL-22	SNTA1
9.3206e-06	0.334163	0.102	0.068	0.21896	dorsal forebrain_DL-22	SLC23A2
9.44881e-06	0.608708	0.048	0.027	0.221971	dorsal forebrain_DL-22	HS1BP3
9.53328e-06	0.508513	0.05	0.028	0.223956	dorsal forebrain_DL-22	RAD50
9.56604e-06	0.205775	0.165	0.121	0.224725	dorsal forebrain_DL-22	MRPS30
9.73594e-06	0.182184	0.206	0.158	0.228717	dorsal forebrain_DL-22	NDUFV1
9.77518e-06	0.427678	0.064	0.039	0.229639	dorsal forebrain_DL-22	FOXP4
9.78586e-06	0.332223	0.062	0.037	0.229889	dorsal forebrain_DL-22	PEX11B
9.92364e-06	0.308049	0.154	0.113	0.233126	dorsal forebrain_DL-22	BAIAP2
9.97211e-06	0.605542	0.055	0.032	0.234265	dorsal forebrain_DL-22	LYSMD2
1.00258e-05	0.387617	0.101	0.068	0.235527	dorsal forebrain_DL-22	DUSP14
1.00822e-05	0.140953	0.193	0.145	0.23685	dorsal forebrain_DL-22	FAM193A
1.01129e-05	0.753324	0.022	0.01	0.237572	dorsal forebrain_DL-22	INPP5J
1.01637e-05	0.242695	0.106	0.071	0.238766	dorsal forebrain_DL-22	DOP1A
1.01912e-05	0.459808	0.078	0.05	0.239411	dorsal forebrain_DL-22	FMN2
1.02686e-05	0.366565	0.097	0.065	0.24123	dorsal forebrain_DL-22	ACACA
1.02821e-05	0.156919	0.156	0.113	0.241547	dorsal forebrain_DL-22	MAPKAPK5
1.03134e-05	0.380993	0.09	0.059	0.242283	dorsal forebrain_DL-22	PDK2
1.03208e-05	0.165781	0.228	0.176	0.242457	dorsal forebrain_DL-22	ZMYND11
1.05683e-05	0.68112	0.031	0.015	0.24827	dorsal forebrain_DL-22	NRG2
1.06011e-05	0.586926	0.067	0.042	0.249042	dorsal forebrain_DL-22	TEX2
1.06051e-05	0.41533	0.097	0.065	0.249134	dorsal forebrain_DL-22	MAPK3
1.06649e-05	0.179903	0.105	0.071	0.25054	dorsal forebrain_DL-22	HAUS3
1.06702e-05	0.196863	0.207	0.158	0.250664	dorsal forebrain_DL-22	VPS36
1.06789e-05	0.204573	0.228	0.176	0.250869	dorsal forebrain_DL-22	TMEM219
1.06901e-05	0.154742	0.097	0.065	0.251131	dorsal forebrain_DL-22	ZSCAN26
1.07183e-05	0.683697	0.052	0.03	0.251794	dorsal forebrain_DL-22	EMID1
1.07382e-05	0.328273	0.238	0.189	0.252261	dorsal forebrain_DL-22	FAM162A
1.07514e-05	0.818643	0.033	0.016	0.252573	dorsal forebrain_DL-22	ZNF81
1.07678e-05	0.424001	0.059	0.035	0.252956	dorsal forebrain_DL-22	MFSD5
1.07773e-05	0.932576	0.024	0.011	0.253181	dorsal forebrain_DL-22	TMEM63C
1.08052e-05	0.252361	0.084	0.054	0.253835	dorsal forebrain_DL-22	ESS2
1.08546e-05	0.492	0.075	0.047	0.254997	dorsal forebrain_DL-22	TRIM11
1.08768e-05	0.985363	0.024	0.011	0.255518	dorsal forebrain_DL-22	NBEAL2
1.08959e-05	0.935405	0.025	0.011	0.255966	dorsal forebrain_DL-22	GFRA2
1.09225e-05	0.360599	0.103	0.07	0.256592	dorsal forebrain_DL-22	LETM1
1.09408e-05	1.00609	0.041	0.022	0.257022	dorsal forebrain_DL-22	CAV1
1.0954e-05	0.383783	0.086	0.056	0.257332	dorsal forebrain_DL-22	STK16
1.09991e-05	0.238812	0.175	0.131	0.258391	dorsal forebrain_DL-22	AIG1
1.10125e-05	0.672256	0.029	0.014	0.258707	dorsal forebrain_DL-22	AC092803.2
1.1061e-05	0.382698	0.048	0.027	0.259844	dorsal forebrain_DL-22	SLC25A42
1.11368e-05	0.188043	0.149	0.108	0.261626	dorsal forebrain_DL-22	API5
1.11376e-05	1.19482	0.019	0.008	0.261643	dorsal forebrain_DL-22	CEMIP
1.13454e-05	0.22166	0.102	0.068	0.266527	dorsal forebrain_DL-22	TMEM25
1.14262e-05	0.603977	0.029	0.014	0.268424	dorsal forebrain_DL-22	AL358781.1
1.15342e-05	0.557822	0.026	0.012	0.27096	dorsal forebrain_DL-22	ZDHHC11B
1.16355e-05	0.642174	0.06	0.036	0.273341	dorsal forebrain_DL-22	AC090152.1
1.16626e-05	0.134221	0.276	0.217	0.273977	dorsal forebrain_DL-22	HMGXB4
1.17228e-05	0.38255	0.043	0.024	0.275393	dorsal forebrain_DL-22	DCAF4
1.18496e-05	0.168452	0.1	0.067	0.278372	dorsal forebrain_DL-22	XKR6
1.19242e-05	0.410079	0.034	0.017	0.280122	dorsal forebrain_DL-22	STAG3
1.19513e-05	0.129746	0.229	0.176	0.28076	dorsal forebrain_DL-22	DMTF1
1.20859e-05	0.209374	0.114	0.079	0.283922	dorsal forebrain_DL-22	PDE12
1.22036e-05	0.648479	0.028	0.013	0.286687	dorsal forebrain_DL-22	ZNF285
1.22333e-05	0.533877	0.038	0.02	0.287385	dorsal forebrain_DL-22	CLCN2
1.22334e-05	0.26605	0.105	0.071	0.287387	dorsal forebrain_DL-22	PI4KA
1.22789e-05	0.847691	0.026	0.012	0.288456	dorsal forebrain_DL-22	LINC00893
1.2359e-05	0.175495	0.253	0.2	0.290338	dorsal forebrain_DL-22	SMIM7
1.23703e-05	0.151216	0.256	0.2	0.290602	dorsal forebrain_DL-22	PLEKHA5
1.24459e-05	0.257324	0.128	0.091	0.292379	dorsal forebrain_DL-22	PPAT
1.27736e-05	0.708557	0.029	0.014	0.300077	dorsal forebrain_DL-22	NLRP2
1.27894e-05	0.218089	0.185	0.14	0.300449	dorsal forebrain_DL-22	NUBP2
1.28503e-05	0.102202	0.238	0.183	0.301879	dorsal forebrain_DL-22	SMIM14
1.28511e-05	0.478472	0.049	0.028	0.301898	dorsal forebrain_DL-22	CEP128
1.295e-05	0.178423	0.072	0.045	0.304221	dorsal forebrain_DL-22	CUX2
1.2991e-05	0.447537	0.052	0.03	0.305184	dorsal forebrain_DL-22	OSBPL5
1.29935e-05	0.393547	0.057	0.033	0.305244	dorsal forebrain_DL-22	TASP1
1.32478e-05	0.124858	0.219	0.168	0.311218	dorsal forebrain_DL-22	USP10
1.32786e-05	0.146082	0.197	0.149	0.31194	dorsal forebrain_DL-22	NCOA4
1.34351e-05	0.237165	0.111	0.076	0.315617	dorsal forebrain_DL-22	PLCG1
1.35637e-05	0.219192	0.119	0.083	0.318637	dorsal forebrain_DL-22	SLC39A3
1.36328e-05	0.226645	0.219	0.17	0.320263	dorsal forebrain_DL-22	RABL6
1.38557e-05	0.195827	0.086	0.056	0.325498	dorsal forebrain_DL-22	ZNF429
1.38889e-05	0.3391	0.09	0.06	0.326278	dorsal forebrain_DL-22	ZNF35
1.38913e-05	0.602596	0.052	0.03	0.326335	dorsal forebrain_DL-22	HAGHL
1.41861e-05	0.230582	0.176	0.132	0.333261	dorsal forebrain_DL-22	RNF8
1.43638e-05	0.27654	0.111	0.076	0.337435	dorsal forebrain_DL-22	ZNF654
1.43742e-05	0.219216	0.066	0.041	0.337678	dorsal forebrain_DL-22	SETMAR
1.45039e-05	0.576867	0.073	0.047	0.340725	dorsal forebrain_DL-22	NSDHL
1.46998e-05	0.374585	0.062	0.038	0.345329	dorsal forebrain_DL-22	PANX1
1.47134e-05	0.406119	0.071	0.045	0.345646	dorsal forebrain_DL-22	TAX1BP3
1.48889e-05	0.186774	0.221	0.17	0.34977	dorsal forebrain_DL-22	PITPNB
1.50174e-05	0.849545	0.016	0.006	0.352788	dorsal forebrain_DL-22	RAPGEF3
1.50304e-05	0.355564	0.07	0.044	0.353095	dorsal forebrain_DL-22	LZTS3
1.52443e-05	0.228417	0.201	0.155	0.35812	dorsal forebrain_DL-22	MRPS23
1.53677e-05	0.124381	0.241	0.188	0.361019	dorsal forebrain_DL-22	SSNA1
1.53698e-05	0.304607	0.083	0.054	0.361067	dorsal forebrain_DL-22	KBTBD4
1.53714e-05	0.83025	0.024	0.011	0.361104	dorsal forebrain_DL-22	C3orf33
1.5405e-05	0.118088	0.458	0.382	0.361893	dorsal forebrain_DL-22	CCT5
1.5483e-05	0.343737	0.089	0.059	0.363727	dorsal forebrain_DL-22	FAM193B
1.5788e-05	0.399912	0.084	0.055	0.370892	dorsal forebrain_DL-22	FANCL
1.62661e-05	0.252265	0.104	0.071	0.382123	dorsal forebrain_DL-22	RAMP2
1.63527e-05	0.24707	0.111	0.076	0.384157	dorsal forebrain_DL-22	EIF2B5
1.64072e-05	0.296001	0.153	0.113	0.385438	dorsal forebrain_DL-22	PTPN2
1.64857e-05	0.171581	0.152	0.11	0.387282	dorsal forebrain_DL-22	HS6ST1
1.6508e-05	0.163967	0.222	0.172	0.387806	dorsal forebrain_DL-22	ERGIC2
1.65497e-05	0.566419	0.046	0.026	0.388785	dorsal forebrain_DL-22	BTN3A1
1.68985e-05	0.128973	0.301	0.242	0.39698	dorsal forebrain_DL-22	USP14
1.70687e-05	0.102082	0.092	0.061	0.400978	dorsal forebrain_DL-22	C12orf4
1.71012e-05	0.91913	0.052	0.031	0.401741	dorsal forebrain_DL-22	GSDME
1.71279e-05	0.152334	0.123	0.086	0.402369	dorsal forebrain_DL-22	GOLGA8B
1.71496e-05	0.23272	0.111	0.077	0.402879	dorsal forebrain_DL-22	PNMA8A
1.71581e-05	0.308604	0.089	0.059	0.403079	dorsal forebrain_DL-22	ZDHHC6
1.72598e-05	0.244306	0.12	0.084	0.405467	dorsal forebrain_DL-22	RRN3
1.73318e-05	0.511085	0.061	0.037	0.407158	dorsal forebrain_DL-22	SLC30A1
1.73543e-05	0.538461	0.062	0.038	0.407686	dorsal forebrain_DL-22	SPRYD3
1.74405e-05	1.06873	0.015	0.005	0.409712	dorsal forebrain_DL-22	AL592494.3
1.76322e-05	0.513676	0.061	0.037	0.414215	dorsal forebrain_DL-22	PTRH1
1.77321e-05	0.227352	0.129	0.092	0.416562	dorsal forebrain_DL-22	ZNF677
1.7786e-05	0.250248	0.09	0.06	0.417828	dorsal forebrain_DL-22	ZBTB6
1.77954e-05	0.619757	0.036	0.019	0.41805	dorsal forebrain_DL-22	MAST3
1.78769e-05	0.105909	0.497	0.418	0.419964	dorsal forebrain_DL-22	BZW1
1.79492e-05	0.410697	0.089	0.06	0.421662	dorsal forebrain_DL-22	METAP1
1.80544e-05	0.184913	0.166	0.123	0.424134	dorsal forebrain_DL-22	UBQLN2
1.86131e-05	0.105668	0.21	0.16	0.437259	dorsal forebrain_DL-22	COA8
1.88143e-05	0.171179	0.106	0.073	0.441985	dorsal forebrain_DL-22	RNF34
1.90476e-05	0.154599	0.31	0.251	0.447465	dorsal forebrain_DL-22	IPO7
1.9063e-05	0.414654	0.059	0.036	0.447828	dorsal forebrain_DL-22	MED12
1.93812e-05	1.34133	0.014	0.005	0.455303	dorsal forebrain_DL-22	ZNF792
1.95163e-05	0.862057	0.029	0.014	0.458477	dorsal forebrain_DL-22	SFXN2
1.95748e-05	0.567273	0.05	0.029	0.459852	dorsal forebrain_DL-22	LRSAM1
1.96684e-05	0.282906	0.11	0.076	0.46205	dorsal forebrain_DL-22	ZMYND19
1.98306e-05	0.571364	0.061	0.037	0.465861	dorsal forebrain_DL-22	LMAN2L
1.99396e-05	0.467931	0.075	0.049	0.468422	dorsal forebrain_DL-22	RPL39L
2.02288e-05	0.135267	0.204	0.156	0.475215	dorsal forebrain_DL-22	MFSD14C
2.0246e-05	0.675539	0.038	0.02	0.475618	dorsal forebrain_DL-22	TMEM268
2.03343e-05	0.340152	0.052	0.03	0.477694	dorsal forebrain_DL-22	ZNF283
2.03674e-05	0.554107	0.052	0.03	0.47847	dorsal forebrain_DL-22	TOR2A
2.03777e-05	0.721921	0.031	0.016	0.478712	dorsal forebrain_DL-22	AC016745.2
2.04174e-05	0.292255	0.128	0.091	0.479646	dorsal forebrain_DL-22	NISCH
2.06095e-05	0.268976	0.054	0.032	0.484158	dorsal forebrain_DL-22	ZNF222
2.08598e-05	0.144312	0.261	0.206	0.490038	dorsal forebrain_DL-22	SGCB
2.09134e-05	0.125418	0.193	0.146	0.491298	dorsal forebrain_DL-22	EHMT2
2.11325e-05	0.109864	0.522	0.438	0.496445	dorsal forebrain_DL-22	NDUFA1
2.122e-05	0.21245	0.129	0.092	0.498501	dorsal forebrain_DL-22	KDM4A
2.14251e-05	0.137819	0.382	0.317	0.503318	dorsal forebrain_DL-22	STMP1
2.15196e-05	0.162144	0.22	0.17	0.505538	dorsal forebrain_DL-22	TMOD3
2.17276e-05	0.228782	0.125	0.089	0.510425	dorsal forebrain_DL-22	YTHDF1
2.18085e-05	0.293956	0.096	0.065	0.512326	dorsal forebrain_DL-22	ZNF414
2.19385e-05	0.125448	0.247	0.193	0.515379	dorsal forebrain_DL-22	GLOD4
2.20206e-05	0.486356	0.1	0.069	0.517309	dorsal forebrain_DL-22	RRAGD
2.23228e-05	0.391558	0.116	0.082	0.524408	dorsal forebrain_DL-22	CARM1
2.23625e-05	0.796238	0.018	0.007	0.52534	dorsal forebrain_DL-22	LINC02076
2.25414e-05	0.980065	0.018	0.007	0.529542	dorsal forebrain_DL-22	HYAL3
2.25466e-05	0.344918	0.111	0.078	0.529664	dorsal forebrain_DL-22	BLMH
2.2592e-05	0.472976	0.085	0.057	0.530732	dorsal forebrain_DL-22	ANKH
2.26752e-05	0.487255	0.07	0.045	0.532685	dorsal forebrain_DL-22	KIF16B
2.27103e-05	0.183461	0.206	0.158	0.53351	dorsal forebrain_DL-22	CSNK1D
2.29585e-05	0.653075	0.039	0.021	0.539342	dorsal forebrain_DL-22	SLC35C1
2.38567e-05	0.312572	0.077	0.05	0.560442	dorsal forebrain_DL-22	SARM1
2.39569e-05	0.165274	0.331	0.271	0.562795	dorsal forebrain_DL-22	EIF3J
2.39846e-05	0.527491	0.046	0.026	0.563446	dorsal forebrain_DL-22	CCDC113
2.40171e-05	0.444065	0.078	0.051	0.564209	dorsal forebrain_DL-22	TESK1
2.423e-05	0.271122	0.12	0.085	0.569211	dorsal forebrain_DL-22	RALGAPB
2.42648e-05	0.237144	0.112	0.078	0.570028	dorsal forebrain_DL-22	PYGB
2.48896e-05	0.952305	0.023	0.01	0.584707	dorsal forebrain_DL-22	SNAI3-AS1
2.49097e-05	0.841161	0.033	0.017	0.58518	dorsal forebrain_DL-22	OXSM
2.50371e-05	0.144321	0.235	0.183	0.588171	dorsal forebrain_DL-22	CCDC124
2.50914e-05	0.512565	0.053	0.032	0.589448	dorsal forebrain_DL-22	LINC00294
2.51077e-05	0.14854	0.09	0.06	0.58983	dorsal forebrain_DL-22	NAB2
2.51697e-05	1.28279	0.01	0.003	0.591286	dorsal forebrain_DL-22	AL357497.1
2.52611e-05	0.391468	0.092	0.062	0.593434	dorsal forebrain_DL-22	BCL9
2.53069e-05	0.166633	0.265	0.212	0.59451	dorsal forebrain_DL-22	EIF2AK1
2.54656e-05	0.151829	0.11	0.076	0.598238	dorsal forebrain_DL-22	TLE2
2.56305e-05	0.758491	0.044	0.025	0.602111	dorsal forebrain_DL-22	TOP1MT
2.58681e-05	0.795291	0.03	0.015	0.607694	dorsal forebrain_DL-22	MBLAC1
2.61327e-05	0.114522	0.166	0.123	0.61391	dorsal forebrain_DL-22	SMG7
2.62475e-05	0.304346	0.081	0.053	0.616605	dorsal forebrain_DL-22	GGT7
2.66993e-05	1.29944	0.011	0.004	0.627219	dorsal forebrain_DL-22	WFIKKN1
2.69874e-05	0.399002	0.068	0.043	0.633988	dorsal forebrain_DL-22	NAT8L
2.69929e-05	0.480265	0.05	0.029	0.634117	dorsal forebrain_DL-22	ARHGEF4
2.77154e-05	0.56645	0.04	0.022	0.65109	dorsal forebrain_DL-22	ZNF17
2.78349e-05	0.489533	0.081	0.054	0.653898	dorsal forebrain_DL-22	E2F3
2.78758e-05	0.336866	0.107	0.075	0.654859	dorsal forebrain_DL-22	BRMS1
2.80651e-05	1.69723	0.011	0.003	0.659305	dorsal forebrain_DL-22	AL031595.2
2.82594e-05	0.250945	0.133	0.096	0.663869	dorsal forebrain_DL-22	UVRAG
2.87381e-05	0.1518	0.174	0.13	0.675116	dorsal forebrain_DL-22	PPM1A
2.88103e-05	0.669879	0.058	0.036	0.67681	dorsal forebrain_DL-22	NLGN3
2.91634e-05	1.14509	0.011	0.003	0.685106	dorsal forebrain_DL-22	AP001029.2
2.97596e-05	0.146233	0.178	0.133	0.699112	dorsal forebrain_DL-22	DAZAP1
3.02296e-05	0.10672	0.102	0.07	0.710154	dorsal forebrain_DL-22	TRAPPC8
3.0265e-05	0.241144	0.401	0.337	0.710985	dorsal forebrain_DL-22	PGK1
3.02719e-05	0.457556	0.056	0.034	0.711146	dorsal forebrain_DL-22	NAGPA
3.03506e-05	0.288469	0.12	0.085	0.712995	dorsal forebrain_DL-22	ABHD14A
3.03864e-05	0.155421	0.174	0.131	0.713837	dorsal forebrain_DL-22	TSSC4
3.05731e-05	0.76853	0.053	0.032	0.718223	dorsal forebrain_DL-22	LRRC1
3.08596e-05	0.302814	0.135	0.099	0.724953	dorsal forebrain_DL-22	NTPCR
3.0962e-05	0.381404	0.057	0.034	0.72736	dorsal forebrain_DL-22	NR2C2AP
3.10565e-05	0.638942	0.037	0.02	0.72958	dorsal forebrain_DL-22	AC005838.2
3.1067e-05	0.500799	0.078	0.051	0.729826	dorsal forebrain_DL-22	PINX1.1
3.12771e-05	0.986693	0.03	0.015	0.734761	dorsal forebrain_DL-22	NUP50-DT
3.12915e-05	0.620768	0.029	0.015	0.7351	dorsal forebrain_DL-22	TMEM241
3.17465e-05	0.293213	0.057	0.034	0.745788	dorsal forebrain_DL-22	C6orf136
3.20643e-05	0.692465	0.02	0.008	0.753255	dorsal forebrain_DL-22	RSPH14
3.23743e-05	0.7466	0.045	0.026	0.760537	dorsal forebrain_DL-22	NCKIPSD
3.25816e-05	0.149227	0.146	0.106	0.765406	dorsal forebrain_DL-22	ZNF639
3.27682e-05	0.749868	0.033	0.017	0.769791	dorsal forebrain_DL-22	PPIL6
3.28118e-05	0.596788	0.049	0.029	0.770814	dorsal forebrain_DL-22	ZNF546
3.28308e-05	0.299977	0.045	0.026	0.77126	dorsal forebrain_DL-22	BLOC1S3
3.2867e-05	0.227803	0.101	0.069	0.772112	dorsal forebrain_DL-22	FCHO2
3.30366e-05	0.250202	0.049	0.029	0.776097	dorsal forebrain_DL-22	ZNF699
3.30528e-05	1.4041	0.046	0.027	0.776476	dorsal forebrain_DL-22	ARHGAP20
3.30534e-05	0.150488	0.158	0.117	0.776491	dorsal forebrain_DL-22	FUNDC1
3.32684e-05	0.153642	0.139	0.101	0.78154	dorsal forebrain_DL-22	MARK2
3.36265e-05	0.264237	0.197	0.152	0.789953	dorsal forebrain_DL-22	RC3H2
3.36658e-05	0.60892	0.051	0.03	0.790877	dorsal forebrain_DL-22	SPIN2B
3.40433e-05	0.302477	0.114	0.081	0.799745	dorsal forebrain_DL-22	RNF170
3.40713e-05	0.190579	0.183	0.14	0.800403	dorsal forebrain_DL-22	PDZD11
3.41606e-05	0.528625	0.046	0.026	0.802501	dorsal forebrain_DL-22	ETNK2
3.41962e-05	0.968377	0.049	0.029	0.803336	dorsal forebrain_DL-22	PNPLA4
3.43874e-05	0.34896	0.041	0.023	0.807828	dorsal forebrain_DL-22	ACOX3
3.45621e-05	0.20124	0.132	0.095	0.811933	dorsal forebrain_DL-22	NME7
3.45631e-05	0.224018	0.088	0.058	0.811956	dorsal forebrain_DL-22	TECPR1
3.48106e-05	0.319892	0.112	0.079	0.817771	dorsal forebrain_DL-22	POLR3K
3.53011e-05	0.206704	0.096	0.065	0.829292	dorsal forebrain_DL-22	HINFP
3.58816e-05	0.335167	0.086	0.058	0.84293	dorsal forebrain_DL-22	AMMECR1L
3.60501e-05	0.544036	0.038	0.021	0.84689	dorsal forebrain_DL-22	AC026471.1
3.6075e-05	0.539572	0.1	0.069	0.847473	dorsal forebrain_DL-22	NMT2
3.61105e-05	0.15327	0.108	0.075	0.848307	dorsal forebrain_DL-22	DPH7
3.61915e-05	0.114078	0.405	0.338	0.850211	dorsal forebrain_DL-22	PSMD7
3.6233e-05	1.92351	0.01	0.003	0.851186	dorsal forebrain_DL-22	DUSP9
3.63281e-05	0.896702	0.022	0.01	0.85342	dorsal forebrain_DL-22	ZGLP1
3.68791e-05	0.205113	0.157	0.117	0.866363	dorsal forebrain_DL-22	PSMD10
3.70299e-05	0.585178	0.026	0.013	0.869905	dorsal forebrain_DL-22	AC090360.1
3.70402e-05	0.892327	0.025	0.012	0.870148	dorsal forebrain_DL-22	SNX22
3.73622e-05	0.179443	0.232	0.183	0.877713	dorsal forebrain_DL-22	PPP1CA
3.74178e-05	0.198314	0.093	0.063	0.879018	dorsal forebrain_DL-22	DYRK1B
3.74817e-05	0.101074	0.199	0.152	0.880519	dorsal forebrain_DL-22	WBP2
3.75402e-05	0.324912	0.117	0.083	0.881894	dorsal forebrain_DL-22	TSTA3
3.79144e-05	0.78698	0.025	0.012	0.890685	dorsal forebrain_DL-22	MORN3
3.80251e-05	0.677257	0.023	0.011	0.893286	dorsal forebrain_DL-22	POLR2J2
3.82549e-05	0.133304	0.411	0.346	0.898684	dorsal forebrain_DL-22	RBPJ
3.84834e-05	0.145163	0.169	0.126	0.904053	dorsal forebrain_DL-22	ATP2B4
3.87387e-05	0.261271	0.1	0.069	0.91005	dorsal forebrain_DL-22	PRKAB2
3.89017e-05	0.822157	0.026	0.013	0.913878	dorsal forebrain_DL-22	PTPN5
3.89423e-05	0.140187	0.177	0.134	0.914833	dorsal forebrain_DL-22	MRTO4
3.90855e-05	0.318305	0.097	0.066	0.918198	dorsal forebrain_DL-22	NUDCD1
3.92684e-05	0.244583	0.107	0.075	0.922493	dorsal forebrain_DL-22	RMND5B
3.93546e-05	0.106696	0.18	0.136	0.924517	dorsal forebrain_DL-22	IVNS1ABP
3.93998e-05	0.392438	0.1	0.069	0.925581	dorsal forebrain_DL-22	RAPH1
3.9737e-05	0.409207	0.064	0.04	0.933501	dorsal forebrain_DL-22	RAPGEF6
3.99734e-05	0.128931	0.129	0.092	0.939054	dorsal forebrain_DL-22	MICAL3
4.00945e-05	1.24913	0.011	0.004	0.9419	dorsal forebrain_DL-22	GFY
4.02612e-05	0.282819	0.125	0.091	0.945815	dorsal forebrain_DL-22	GFM1
4.053e-05	0.385345	0.101	0.07	0.952131	dorsal forebrain_DL-22	MEF2D
4.06376e-05	0.25629	0.074	0.048	0.954659	dorsal forebrain_DL-22	VAMP4
4.07885e-05	0.774098	0.041	0.023	0.958203	dorsal forebrain_DL-22	PLCXD2
4.11039e-05	0.716017	0.026	0.013	0.965614	dorsal forebrain_DL-22	CPEB1
4.11106e-05	0.639423	0.032	0.017	0.96577	dorsal forebrain_DL-22	AMER1
4.12308e-05	0.564752	0.063	0.04	0.968593	dorsal forebrain_DL-22	FXYD1
4.15766e-05	0.275309	0.119	0.085	0.976718	dorsal forebrain_DL-22	OSTM1
4.1693e-05	0.434799	0.094	0.065	0.979453	dorsal forebrain_DL-22	CA11
4.21636e-05	1.00824	0.018	0.008	0.990508	dorsal forebrain_DL-22	NELL1
4.22919e-05	0.122733	0.161	0.12	0.993521	dorsal forebrain_DL-22	NUFIP1
4.23505e-05	0.217616	0.099	0.068	0.994898	dorsal forebrain_DL-22	TRAPPC11
4.24868e-05	0.363455	0.084	0.057	0.9981	dorsal forebrain_DL-22	PDE9A
4.26992e-05	0.109424	0.192	0.147	1	dorsal forebrain_DL-22	C19orf25
4.2867e-05	0.161773	0.229	0.18	1	dorsal forebrain_DL-22	UPF3B
4.36777e-05	0.408766	0.102	0.071	1	dorsal forebrain_DL-22	DIPK1B
4.37268e-05	0.820574	0.038	0.021	1	dorsal forebrain_DL-22	BBOF1
4.40282e-05	0.10847	0.347	0.288	1	dorsal forebrain_DL-22	ESD
4.42699e-05	0.249223	0.099	0.068	1	dorsal forebrain_DL-22	ATRN
4.45333e-05	0.104158	0.109	0.076	1	dorsal forebrain_DL-22	C16orf91
4.49617e-05	0.639472	0.03	0.016	1	dorsal forebrain_DL-22	KCNC3
4.50331e-05	0.244572	0.088	0.059	1	dorsal forebrain_DL-22	DUSP3
4.57471e-05	1.34453	0.014	0.005	1	dorsal forebrain_DL-22	KCNH5
4.57655e-05	0.44073	0.073	0.048	1	dorsal forebrain_DL-22	SERINC2
4.60215e-05	0.483371	0.038	0.021	1	dorsal forebrain_DL-22	ZNF30
4.62359e-05	0.992859	0.011	0.004	1	dorsal forebrain_DL-22	GUCA1A
4.63282e-05	0.353798	0.111	0.079	1	dorsal forebrain_DL-22	DCAF11
4.66508e-05	0.376942	0.066	0.042	1	dorsal forebrain_DL-22	ANKRD52
4.67535e-05	0.388638	0.059	0.036	1	dorsal forebrain_DL-22	TRMT44
4.73689e-05	0.125297	0.105	0.073	1	dorsal forebrain_DL-22	LDB1
4.73968e-05	0.14912	0.234	0.184	1	dorsal forebrain_DL-22	NFAT5
4.76454e-05	0.589107	0.05	0.03	1	dorsal forebrain_DL-22	HECW2
4.79956e-05	0.85945	0.02	0.009	1	dorsal forebrain_DL-22	LIN28B
4.89098e-05	0.41235	0.101	0.071	1	dorsal forebrain_DL-22	SORBS3
4.93855e-05	0.148927	0.129	0.093	1	dorsal forebrain_DL-22	AP5M1
4.98903e-05	1.60745	0.011	0.004	1	dorsal forebrain_DL-22	ASPDH
5.13769e-05	0.525462	0.078	0.052	1	dorsal forebrain_DL-22	FAM118B
5.1915e-05	0.212075	0.167	0.127	1	dorsal forebrain_DL-22	GRAMD1A
5.20547e-05	0.330887	0.065	0.041	1	dorsal forebrain_DL-22	UBE2D4
5.24204e-05	0.917213	0.03	0.016	1	dorsal forebrain_DL-22	PNCK
5.26942e-05	0.37687	0.051	0.03	1	dorsal forebrain_DL-22	SNAPC4
5.31064e-05	0.277298	0.066	0.042	1	dorsal forebrain_DL-22	ALAD
5.3691e-05	0.168177	0.178	0.135	1	dorsal forebrain_DL-22	COQ4
5.39486e-05	0.164591	0.128	0.092	1	dorsal forebrain_DL-22	RNASEH1
5.41629e-05	0.388698	0.052	0.031	1	dorsal forebrain_DL-22	CBWD2
5.47695e-05	0.157603	0.138	0.101	1	dorsal forebrain_DL-22	CDC42SE1
5.53777e-05	0.144781	0.338	0.282	1	dorsal forebrain_DL-22	RTL8C
5.58452e-05	0.391406	0.06	0.037	1	dorsal forebrain_DL-22	E4F1
5.58911e-05	0.480249	0.046	0.027	1	dorsal forebrain_DL-22	DENND6B
5.64499e-05	0.392991	0.059	0.037	1	dorsal forebrain_DL-22	CCZ1B
5.68964e-05	0.71577	0.038	0.021	1	dorsal forebrain_DL-22	RASL10B
5.71138e-05	0.307917	0.102	0.072	1	dorsal forebrain_DL-22	AIFM1
5.71503e-05	0.529452	0.03	0.016	1	dorsal forebrain_DL-22	ZNF169
5.74941e-05	0.381378	0.035	0.019	1	dorsal forebrain_DL-22	CTC1
5.75218e-05	0.376324	0.1	0.07	1	dorsal forebrain_DL-22	CDK8
5.90128e-05	0.153526	0.18	0.137	1	dorsal forebrain_DL-22	UGCG
6.00173e-05	0.347309	0.088	0.06	1	dorsal forebrain_DL-22	TMEM80
6.01969e-05	0.246352	0.136	0.1	1	dorsal forebrain_DL-22	BCL7B
6.09654e-05	0.34003	0.141	0.105	1	dorsal forebrain_DL-22	TRAF7
6.11885e-05	1.00858	0.016	0.007	1	dorsal forebrain_DL-22	MCF2L-AS1
6.14763e-05	0.661899	0.032	0.017	1	dorsal forebrain_DL-22	CRLF1
6.18073e-05	0.161581	0.183	0.14	1	dorsal forebrain_DL-22	SDAD1
6.23413e-05	0.269541	0.12	0.086	1	dorsal forebrain_DL-22	CINP
6.2583e-05	0.261237	0.07	0.045	1	dorsal forebrain_DL-22	GRAMD4
6.3358e-05	0.217034	0.161	0.122	1	dorsal forebrain_DL-22	TMEM126B
6.35747e-05	0.339016	0.078	0.052	1	dorsal forebrain_DL-22	ABCB8
6.39472e-05	0.279715	0.082	0.055	1	dorsal forebrain_DL-22	PSTK
6.40582e-05	0.399398	0.066	0.042	1	dorsal forebrain_DL-22	UBE2V1
6.51086e-05	0.200224	0.065	0.041	1	dorsal forebrain_DL-22	ZNF350
6.52052e-05	0.242203	0.134	0.099	1	dorsal forebrain_DL-22	UBR2
6.5565e-05	0.583835	0.032	0.017	1	dorsal forebrain_DL-22	ZNF18
6.5894e-05	0.518412	0.047	0.028	1	dorsal forebrain_DL-22	TCEANC2
6.62861e-05	0.571894	0.055	0.034	1	dorsal forebrain_DL-22	PPP1R26
6.65044e-05	0.134937	0.183	0.141	1	dorsal forebrain_DL-22	GAPVD1
6.66565e-05	0.141991	0.126	0.091	1	dorsal forebrain_DL-22	FXR2
6.70707e-05	0.135855	0.139	0.102	1	dorsal forebrain_DL-22	ATAD2B
6.71021e-05	0.158193	0.147	0.109	1	dorsal forebrain_DL-22	SLC25A1
6.72267e-05	0.996259	0.016	0.007	1	dorsal forebrain_DL-22	CTXN2
6.77867e-05	0.681698	0.025	0.012	1	dorsal forebrain_DL-22	TRPM4
6.84219e-05	0.22845	0.161	0.122	1	dorsal forebrain_DL-22	DLD
6.87127e-05	0.104699	0.364	0.303	1	dorsal forebrain_DL-22	GNB2
6.93021e-05	0.198914	0.208	0.163	1	dorsal forebrain_DL-22	PLEKHJ1
6.99363e-05	0.270781	0.129	0.094	1	dorsal forebrain_DL-22	PMPCA
7.01998e-05	0.205158	0.123	0.089	1	dorsal forebrain_DL-22	TRNT1
7.02602e-05	0.578637	0.047	0.028	1	dorsal forebrain_DL-22	RNF123
7.04978e-05	0.159003	0.125	0.09	1	dorsal forebrain_DL-22	CLIP2
7.06659e-05	0.484897	0.046	0.027	1	dorsal forebrain_DL-22	SPATA2L
7.09328e-05	0.160361	0.133	0.097	1	dorsal forebrain_DL-22	NT5C2
7.1022e-05	0.195062	0.225	0.179	1	dorsal forebrain_DL-22	GTF2F2
7.19173e-05	0.133635	0.203	0.158	1	dorsal forebrain_DL-22	SUPT6H
7.26866e-05	0.88315	0.011	0.004	1	dorsal forebrain_DL-22	ICAM5
7.294e-05	0.304743	0.09	0.062	1	dorsal forebrain_DL-22	PIGS
7.4627e-05	0.194283	0.207	0.163	1	dorsal forebrain_DL-22	TUBGCP2
7.47182e-05	0.35753	0.052	0.032	1	dorsal forebrain_DL-22	L3MBTL1
7.47897e-05	0.446033	0.042	0.024	1	dorsal forebrain_DL-22	MON1A
7.57092e-05	0.75566	0.049	0.03	1	dorsal forebrain_DL-22	ZNF182
7.71213e-05	0.594077	0.025	0.012	1	dorsal forebrain_DL-22	SLC24A5
7.71974e-05	0.750001	0.031	0.016	1	dorsal forebrain_DL-22	ZNF239
7.74016e-05	0.187464	0.121	0.088	1	dorsal forebrain_DL-22	FBRSL1
7.77841e-05	0.184002	0.097	0.068	1	dorsal forebrain_DL-22	CD99L2
7.78362e-05	0.232665	0.135	0.1	1	dorsal forebrain_DL-22	MTFR1L
7.86344e-05	0.890237	0.02	0.009	1	dorsal forebrain_DL-22	LRRTM1
7.92514e-05	0.186984	0.104	0.073	1	dorsal forebrain_DL-22	TMEM192
8.02179e-05	0.650419	0.037	0.021	1	dorsal forebrain_DL-22	SHANK3
8.05021e-05	0.23375	0.128	0.094	1	dorsal forebrain_DL-22	SH3PXD2A
8.15492e-05	1.24848	0.014	0.005	1	dorsal forebrain_DL-22	CABP7
8.15647e-05	0.740355	0.036	0.02	1	dorsal forebrain_DL-22	SHLD3
8.17728e-05	0.383239	0.062	0.04	1	dorsal forebrain_DL-22	INPP5E
8.24039e-05	0.40776	0.098	0.069	1	dorsal forebrain_DL-22	FLNB
8.2563e-05	0.247011	0.157	0.119	1	dorsal forebrain_DL-22	PRAF2
8.26208e-05	0.331086	0.025	0.013	1	dorsal forebrain_DL-22	AC010336.3
8.27076e-05	0.588503	0.062	0.04	1	dorsal forebrain_DL-22	SLC25A32
8.31063e-05	0.121953	0.111	0.078	1	dorsal forebrain_DL-22	C20orf194
8.31647e-05	0.137853	0.101	0.07	1	dorsal forebrain_DL-22	CDK11A
8.32243e-05	0.153938	0.181	0.138	1	dorsal forebrain_DL-22	TNRC18
8.35e-05	0.150862	0.163	0.123	1	dorsal forebrain_DL-22	SNX13
8.37063e-05	0.103071	0.113	0.081	1	dorsal forebrain_DL-22	EMSY
8.44816e-05	0.879208	0.02	0.009	1	dorsal forebrain_DL-22	RBM11
8.64747e-05	0.290016	0.08	0.054	1	dorsal forebrain_DL-22	ZNF317
8.90468e-05	0.306262	0.07	0.046	1	dorsal forebrain_DL-22	TIGAR
9.04167e-05	0.851354	0.026	0.013	1	dorsal forebrain_DL-22	ZNF404
9.21904e-05	0.38634	0.079	0.054	1	dorsal forebrain_DL-22	DHRS4-AS1
9.31995e-05	0.153529	0.095	0.066	1	dorsal forebrain_DL-22	ARL17A
9.32231e-05	0.197018	0.232	0.186	1	dorsal forebrain_DL-22	NDUFA10
9.33134e-05	0.286386	0.068	0.044	1	dorsal forebrain_DL-22	SPHK2
9.35375e-05	0.11219	0.966	0.951	1	dorsal forebrain_DL-22	MT-CO3
9.47543e-05	1.03461	0.012	0.005	1	dorsal forebrain_DL-22	AC006329.1
9.48644e-05	0.523736	0.062	0.04	1	dorsal forebrain_DL-22	TARBP2
9.48774e-05	0.485386	0.042	0.024	1	dorsal forebrain_DL-22	CEP170B
9.50121e-05	0.437102	0.101	0.072	1	dorsal forebrain_DL-22	TOR1A
9.61224e-05	0.280438	0.111	0.08	1	dorsal forebrain_DL-22	GUF1
9.68834e-05	0.627706	0.024	0.012	1	dorsal forebrain_DL-22	KCNAB2
9.71637e-05	0.382221	0.076	0.051	1	dorsal forebrain_DL-22	EXOC2
9.79915e-05	1.27301	0.011	0.004	1	dorsal forebrain_DL-22	JAKMIP3
9.88261e-05	0.748896	0.023	0.011	1	dorsal forebrain_DL-22	GAS8
9.90786e-05	0.560236	0.038	0.021	1	dorsal forebrain_DL-22	GAL3ST3
9.94347e-05	0.963467	0.021	0.01	1	dorsal forebrain_DL-22	FAM239A
9.9764e-05	0.193831	0.12	0.087	1	dorsal forebrain_DL-22	CES2
9.99012e-05	0.336924	0.055	0.034	1	dorsal forebrain_DL-22	CAMTA2
0.000100757	0.45065	0.033	0.018	1	dorsal forebrain_DL-22	C19orf57
0.000101089	0.209832	0.072	0.047	1	dorsal forebrain_DL-22	RTL10
0.000101099	0.128794	0.094	0.065	1	dorsal forebrain_DL-22	ZNF785
0.000101134	0.383694	0.05	0.03	1	dorsal forebrain_DL-22	HMX1
0.000101349	0.443098	0.061	0.039	1	dorsal forebrain_DL-22	B9D2
0.000101669	0.191914	0.079	0.053	1	dorsal forebrain_DL-22	IKBKB
0.000102185	0.553372	0.034	0.018	1	dorsal forebrain_DL-22	ZNF554
0.000102577	0.389213	0.057	0.036	1	dorsal forebrain_DL-22	CLSTN2
0.00010352	0.358678	0.088	0.061	1	dorsal forebrain_DL-22	SRSF12
0.000103624	0.333812	0.129	0.096	1	dorsal forebrain_DL-22	ARFIP2
0.000104105	0.325176	0.052	0.032	1	dorsal forebrain_DL-22	AUH
0.00010486	1.38795	0.01	0.003	1	dorsal forebrain_DL-22	SLC12A5-AS1
0.000106351	0.17011	0.129	0.095	1	dorsal forebrain_DL-22	WIZ
0.000106747	0.191034	0.126	0.092	1	dorsal forebrain_DL-22	UBE2Q1
0.00010683	0.212672	0.098	0.069	1	dorsal forebrain_DL-22	PHF23
0.000106883	0.414102	0.043	0.025	1	dorsal forebrain_DL-22	KLHL17
0.000107231	0.378278	0.063	0.041	1	dorsal forebrain_DL-22	FIGNL1
0.000109443	0.663367	0.02	0.009	1	dorsal forebrain_DL-22	SLC4A5
0.000110359	0.349624	0.05	0.03	1	dorsal forebrain_DL-22	CDK5R2
0.0001107	0.629112	0.028	0.014	1	dorsal forebrain_DL-22	AC012645.1
0.000113475	0.236731	0.057	0.035	1	dorsal forebrain_DL-22	AC009113.1
0.000113751	0.227707	0.092	0.064	1	dorsal forebrain_DL-22	ZNF318
0.000114775	0.221849	0.111	0.079	1	dorsal forebrain_DL-22	OSBPL2
0.000116281	0.310691	0.078	0.052	1	dorsal forebrain_DL-22	WDYHV1
0.0001169	0.126944	0.183	0.141	1	dorsal forebrain_DL-22	REV1
0.000117391	0.320469	0.055	0.034	1	dorsal forebrain_DL-22	FAM124A
0.000118927	0.229666	0.038	0.021	1	dorsal forebrain_DL-22	AC245060.6
0.000120225	0.39328	0.087	0.06	1	dorsal forebrain_DL-22	UTP4
0.000120295	0.335472	0.078	0.053	1	dorsal forebrain_DL-22	FAM76A
0.000120778	0.104068	0.297	0.244	1	dorsal forebrain_DL-22	PPP4C
0.000122425	0.395163	0.033	0.018	1	dorsal forebrain_DL-22	ZBED9
0.000122461	0.769984	0.018	0.008	1	dorsal forebrain_DL-22	PCDH1
0.000124816	0.159544	0.101	0.071	1	dorsal forebrain_DL-22	TBC1D9
0.000126048	0.10126	0.182	0.14	1	dorsal forebrain_DL-22	SF3B4
0.00012659	0.396355	0.071	0.047	1	dorsal forebrain_DL-22	ZNF875
0.00012799	0.474795	0.043	0.025	1	dorsal forebrain_DL-22	PNMA8B
0.00012841	0.319621	0.102	0.073	1	dorsal forebrain_DL-22	NF2
0.00012901	0.226498	0.047	0.028	1	dorsal forebrain_DL-22	AL031963.3
0.000129108	0.741225	0.029	0.015	1	dorsal forebrain_DL-22	LENG9
0.000129488	0.123443	0.158	0.12	1	dorsal forebrain_DL-22	PRH1
0.000129774	0.101516	0.162	0.123	1	dorsal forebrain_DL-22	ZNF426
0.000130134	0.170985	0.179	0.139	1	dorsal forebrain_DL-22	IFT81
0.000130644	0.614753	0.046	0.028	1	dorsal forebrain_DL-22	IKBKG
0.0001308	0.177398	0.159	0.121	1	dorsal forebrain_DL-22	LCMT1
0.000131249	0.115666	0.414	0.349	1	dorsal forebrain_DL-22	UBE2L3
0.000131707	0.157785	0.093	0.064	1	dorsal forebrain_DL-22	SPRTN
0.000131931	0.203415	0.142	0.107	1	dorsal forebrain_DL-22	PELP1
0.000133203	0.294644	0.12	0.088	1	dorsal forebrain_DL-22	TFDP1
0.000133844	0.579253	0.03	0.016	1	dorsal forebrain_DL-22	SMIM10L2A
0.000135447	0.190078	0.14	0.105	1	dorsal forebrain_DL-22	CTNNBL1
0.000136277	0.149812	0.135	0.1	1	dorsal forebrain_DL-22	CDK5RAP3
0.000137267	0.148551	0.214	0.168	1	dorsal forebrain_DL-22	RAB22A
0.000138286	0.127973	0.113	0.081	1	dorsal forebrain_DL-22	AL162231.1
0.000138717	0.178221	0.17	0.131	1	dorsal forebrain_DL-22	PIGX
0.000138854	0.108222	0.106	0.076	1	dorsal forebrain_DL-22	FAM222B
0.00013898	0.23472	0.113	0.082	1	dorsal forebrain_DL-22	ETHE1
0.000139948	0.171378	0.141	0.106	1	dorsal forebrain_DL-22	TRNAU1AP
0.000140267	0.135723	0.233	0.186	1	dorsal forebrain_DL-22	CCNB1IP1
0.000140939	0.887144	0.01	0.003	1	dorsal forebrain_DL-22	AC010503.1
0.000140946	0.209449	0.07	0.047	1	dorsal forebrain_DL-22	SLC25A12
0.000142083	0.483353	0.096	0.068	1	dorsal forebrain_DL-22	EFNA5
0.000143469	0.350888	0.131	0.099	1	dorsal forebrain_DL-22	EXOSC1
0.000144116	1.07016	0.014	0.006	1	dorsal forebrain_DL-22	GLS2
0.00014467	0.137348	0.156	0.118	1	dorsal forebrain_DL-22	TNPO3
0.000145712	1.50567	0.01	0.003	1	dorsal forebrain_DL-22	TMEM51-AS1
0.00014719	0.213633	0.057	0.036	1	dorsal forebrain_DL-22	TMSB15B.1
0.000147392	0.311764	0.076	0.051	1	dorsal forebrain_DL-22	PPP1R9B
0.000147606	0.836623	0.02	0.009	1	dorsal forebrain_DL-22	AC093635.1
0.000147952	0.441692	0.049	0.03	1	dorsal forebrain_DL-22	TCFL5
0.000148107	1.07013	0.016	0.007	1	dorsal forebrain_DL-22	ZNF341
0.000149428	1.03991	0.026	0.014	1	dorsal forebrain_DL-22	FBXO6
0.000151504	0.116608	0.189	0.148	1	dorsal forebrain_DL-22	DCAF5
0.000152352	0.283773	0.101	0.072	1	dorsal forebrain_DL-22	ZNF236
0.000152433	0.155021	0.088	0.06	1	dorsal forebrain_DL-22	SLC37A3
0.00015337	0.297058	0.086	0.06	1	dorsal forebrain_DL-22	ST3GAL2
0.000154103	0.347619	0.097	0.069	1	dorsal forebrain_DL-22	PHTF2
0.000155242	0.157852	0.13	0.096	1	dorsal forebrain_DL-22	INTS10
0.000155421	0.227215	0.084	0.058	1	dorsal forebrain_DL-22	ZNF559
0.000155676	0.277388	0.055	0.034	1	dorsal forebrain_DL-22	ZNF154
0.000158065	0.272605	0.094	0.066	1	dorsal forebrain_DL-22	DCUN1D4
0.000158358	0.178058	0.082	0.056	1	dorsal forebrain_DL-22	MORC2
0.000158681	0.275968	0.08	0.055	1	dorsal forebrain_DL-22	SPATA7
0.000158994	0.260777	0.081	0.055	1	dorsal forebrain_DL-22	UCKL1
0.000159975	0.701388	0.019	0.009	1	dorsal forebrain_DL-22	AK5
0.000160023	1.10583	0.012	0.005	1	dorsal forebrain_DL-22	SYCP3
0.00016044	0.141104	0.115	0.083	1	dorsal forebrain_DL-22	WDR12
0.000161771	0.187944	0.064	0.042	1	dorsal forebrain_DL-22	AC012615.1
0.000163009	0.288132	0.067	0.044	1	dorsal forebrain_DL-22	MTFR1
0.000163206	0.214613	0.157	0.121	1	dorsal forebrain_DL-22	NUP50
0.000164526	0.226221	0.075	0.05	1	dorsal forebrain_DL-22	CNEP1R1
0.000164767	0.194505	0.087	0.06	1	dorsal forebrain_DL-22	LINS1
0.000166549	0.228587	0.133	0.1	1	dorsal forebrain_DL-22	USP5
0.000167004	0.138686	0.115	0.084	1	dorsal forebrain_DL-22	RNF111
0.000167044	0.113844	0.189	0.147	1	dorsal forebrain_DL-22	RLIM
0.000167731	0.213629	0.087	0.06	1	dorsal forebrain_DL-22	ASCC2
0.000167743	1.15916	0.018	0.008	1	dorsal forebrain_DL-22	VSIG10L
0.000172014	0.362023	0.113	0.083	1	dorsal forebrain_DL-22	TRAP1
0.000175547	0.680957	0.013	0.005	1	dorsal forebrain_DL-22	AC019131.2
0.000176943	0.363505	0.061	0.04	1	dorsal forebrain_DL-22	AGK
0.000177385	0.394137	0.022	0.011	1	dorsal forebrain_DL-22	ZNF823
0.000178371	0.168467	0.215	0.172	1	dorsal forebrain_DL-22	PUM2
0.000178521	1.18199	0.011	0.004	1	dorsal forebrain_DL-22	AC005618.1
0.00017876	0.10285	0.253	0.205	1	dorsal forebrain_DL-22	ARHGEF12
0.000179548	0.249934	0.084	0.058	1	dorsal forebrain_DL-22	PISD
0.00017993	0.533893	0.038	0.022	1	dorsal forebrain_DL-22	TRIM16L
0.000181604	0.564284	0.04	0.024	1	dorsal forebrain_DL-22	ST6GALNAC4
0.000181822	0.219608	0.058	0.037	1	dorsal forebrain_DL-22	ADGRB1
0.000183475	0.422662	0.056	0.035	1	dorsal forebrain_DL-22	TMEM120B
0.000183962	0.280704	0.033	0.018	1	dorsal forebrain_DL-22	TNFSF9
0.000184134	0.461786	0.041	0.024	1	dorsal forebrain_DL-22	HID1
0.000184154	0.346099	0.065	0.043	1	dorsal forebrain_DL-22	HDHD3
0.000185654	0.39573	0.094	0.067	1	dorsal forebrain_DL-22	SOCS6
0.000189627	0.548374	0.042	0.025	1	dorsal forebrain_DL-22	IQSEC2
0.000192291	0.12154	0.155	0.118	1	dorsal forebrain_DL-22	TACC2
0.000193624	0.800944	0.02	0.009	1	dorsal forebrain_DL-22	AC004803.1
0.000195744	0.285022	0.091	0.064	1	dorsal forebrain_DL-22	QTRT1
0.000196019	0.296076	0.149	0.115	1	dorsal forebrain_DL-22	CS
0.000196964	0.265486	0.074	0.05	1	dorsal forebrain_DL-22	ZDHHC7
0.000197218	0.249733	0.143	0.108	1	dorsal forebrain_DL-22	WASF3
0.000198199	0.352465	0.057	0.037	1	dorsal forebrain_DL-22	RPUSD1
0.000200839	0.202567	0.121	0.09	1	dorsal forebrain_DL-22	EDEM3
0.000201769	0.189441	0.183	0.144	1	dorsal forebrain_DL-22	UBE2Z
0.000202252	0.542256	0.045	0.027	1	dorsal forebrain_DL-22	CDK20
0.00020277	0.302723	0.034	0.019	1	dorsal forebrain_DL-22	AC009118.3
0.000203423	0.314002	0.111	0.082	1	dorsal forebrain_DL-22	LTV1
0.000203435	0.315392	0.083	0.057	1	dorsal forebrain_DL-22	PPP2R5D
0.000204135	0.733431	0.021	0.01	1	dorsal forebrain_DL-22	GPLD1
0.000205722	0.32482	0.045	0.027	1	dorsal forebrain_DL-22	MMAA
0.000206317	0.154479	0.137	0.103	1	dorsal forebrain_DL-22	TOLLIP
0.000206656	0.438065	0.07	0.047	1	dorsal forebrain_DL-22	CIPC
0.000209466	0.145482	0.1	0.071	1	dorsal forebrain_DL-22	TMEM68
0.000213005	0.353307	0.09	0.064	1	dorsal forebrain_DL-22	SLC11A2
0.000213448	0.339068	0.039	0.023	1	dorsal forebrain_DL-22	CASTOR2
0.000215257	1.04866	0.013	0.005	1	dorsal forebrain_DL-22	SHANK2-AS1
0.000219691	0.376249	0.066	0.044	1	dorsal forebrain_DL-22	PIGK
0.000220675	0.908318	0.014	0.006	1	dorsal forebrain_DL-22	CDH22
0.000220797	0.222065	0.171	0.134	1	dorsal forebrain_DL-22	EBLN3P
0.000221959	0.272848	0.06	0.039	1	dorsal forebrain_DL-22	C6orf47
0.000222077	0.144879	0.15	0.114	1	dorsal forebrain_DL-22	FAM199X
0.000222766	0.25495	0.088	0.061	1	dorsal forebrain_DL-22	NDUFAF7
0.000224854	0.202807	0.103	0.074	1	dorsal forebrain_DL-22	SUPV3L1
0.000226353	0.2775	0.08	0.055	1	dorsal forebrain_DL-22	DDX51
0.000227174	0.597904	0.017	0.008	1	dorsal forebrain_DL-22	FAM155B
0.000228161	0.395203	0.034	0.019	1	dorsal forebrain_DL-22	WNT5B
0.000228301	1.24518	0.011	0.004	1	dorsal forebrain_DL-22	BX088651.4
0.000229433	0.207658	0.188	0.149	1	dorsal forebrain_DL-22	UFD1
0.000229612	0.146405	0.127	0.094	1	dorsal forebrain_DL-22	ANKFY1
0.000230264	0.367068	0.094	0.067	1	dorsal forebrain_DL-22	AGPS
0.000230853	0.137367	0.111	0.081	1	dorsal forebrain_DL-22	KLHL8
0.000231356	0.187462	0.133	0.1	1	dorsal forebrain_DL-22	SCAMP3
0.000231558	0.466638	0.045	0.027	1	dorsal forebrain_DL-22	AC092691.1
0.000234927	0.280636	0.083	0.057	1	dorsal forebrain_DL-22	EXD2
0.000235488	0.214081	0.032	0.018	1	dorsal forebrain_DL-22	DUOX1
0.000235733	0.295056	0.069	0.046	1	dorsal forebrain_DL-22	ZNF346
0.000236588	0.129955	0.175	0.136	1	dorsal forebrain_DL-22	MRPL28
0.000237461	0.295989	0.122	0.091	1	dorsal forebrain_DL-22	GNPAT
0.000237678	0.291994	0.075	0.051	1	dorsal forebrain_DL-22	SARNP
0.000239037	0.626314	0.032	0.018	1	dorsal forebrain_DL-22	PFKFB4
0.00024049	0.326235	0.078	0.054	1	dorsal forebrain_DL-22	DGAT1
0.000243446	0.229052	0.093	0.066	1	dorsal forebrain_DL-22	SLC35F6
0.000248772	0.162227	0.079	0.054	1	dorsal forebrain_DL-22	PCDHA10
0.000250629	0.144696	0.061	0.039	1	dorsal forebrain_DL-22	MAOA
0.000251426	0.363024	0.059	0.038	1	dorsal forebrain_DL-22	ZNF594
0.0002602	0.263997	0.112	0.082	1	dorsal forebrain_DL-22	ERCC4
0.000260385	0.190049	0.084	0.059	1	dorsal forebrain_DL-22	AC025159.1
0.000261181	0.881211	0.02	0.009	1	dorsal forebrain_DL-22	PRKN
0.000262572	0.566921	0.054	0.035	1	dorsal forebrain_DL-22	INPP5A
0.000264204	0.110463	0.185	0.145	1	dorsal forebrain_DL-22	TSNAX
0.000268884	0.191845	0.119	0.088	1	dorsal forebrain_DL-22	FAM122A
0.00027076	0.209704	0.111	0.081	1	dorsal forebrain_DL-22	C15orf61
0.000272587	0.432706	0.036	0.021	1	dorsal forebrain_DL-22	LINC00342
0.000275014	0.138503	0.122	0.09	1	dorsal forebrain_DL-22	RARS2
0.00027551	0.169217	0.116	0.086	1	dorsal forebrain_DL-22	CBLL1
0.000276597	0.444073	0.07	0.047	1	dorsal forebrain_DL-22	YOD1
0.000277972	0.249557	0.098	0.071	1	dorsal forebrain_DL-22	MBD1
0.000278825	0.848087	0.012	0.005	1	dorsal forebrain_DL-22	AC096586.1
0.000284858	0.282068	0.088	0.062	1	dorsal forebrain_DL-22	POLR3E
0.000286693	0.312544	0.094	0.068	1	dorsal forebrain_DL-22	BRCC3
0.000286855	0.166696	0.08	0.055	1	dorsal forebrain_DL-22	ATG4D
0.000288158	0.963035	0.016	0.007	1	dorsal forebrain_DL-22	GLB1L2
0.000288295	0.798996	0.013	0.005	1	dorsal forebrain_DL-22	GPR61
0.000290557	0.139063	0.08	0.055	1	dorsal forebrain_DL-22	WDR44
0.000291236	0.853459	0.011	0.004	1	dorsal forebrain_DL-22	AL356740.1
0.000291541	0.626814	0.046	0.028	1	dorsal forebrain_DL-22	FASTKD1
0.000292516	0.55092	0.032	0.018	1	dorsal forebrain_DL-22	AC092835.1
0.000294763	0.264204	0.056	0.036	1	dorsal forebrain_DL-22	GDPD1
0.000296231	0.925305	0.014	0.006	1	dorsal forebrain_DL-22	BX005019.1
0.000300309	0.184622	0.093	0.067	1	dorsal forebrain_DL-22	RHNO1
0.000300438	0.364746	0.096	0.069	1	dorsal forebrain_DL-22	SEPTIN8
0.000301369	0.32517	0.03	0.017	1	dorsal forebrain_DL-22	AC239868.3
0.000301576	0.311754	0.081	0.057	1	dorsal forebrain_DL-22	POMT1
0.00030623	0.364908	0.061	0.04	1	dorsal forebrain_DL-22	CCDC57
0.000306944	0.197195	0.04	0.024	1	dorsal forebrain_DL-22	ZNF841
0.000309829	0.347915	0.053	0.034	1	dorsal forebrain_DL-22	RMC1
0.000310105	0.434701	0.028	0.015	1	dorsal forebrain_DL-22	RAB39A
0.000310886	0.423942	0.052	0.033	1	dorsal forebrain_DL-22	MTMR1
0.000311547	1.35942	0.011	0.004	1	dorsal forebrain_DL-22	DEGS2
0.00031156	0.697558	0.023	0.012	1	dorsal forebrain_DL-22	DENND2C
0.000313482	0.728235	0.021	0.011	1	dorsal forebrain_DL-22	MAP1LC3B2
0.000314097	0.861921	0.026	0.014	1	dorsal forebrain_DL-22	AC005229.4
0.00031805	0.138894	0.089	0.063	1	dorsal forebrain_DL-22	ZNF529
0.000322432	0.233642	0.113	0.084	1	dorsal forebrain_DL-22	GMPR2
0.000324042	0.626548	0.023	0.012	1	dorsal forebrain_DL-22	AC127024.5
0.000327898	0.116156	0.116	0.086	1	dorsal forebrain_DL-22	MFHAS1
0.000328447	0.171448	0.073	0.05	1	dorsal forebrain_DL-22	PAQR4
0.000329973	0.254251	0.057	0.037	1	dorsal forebrain_DL-22	INPP5K
0.000330749	0.179071	0.093	0.066	1	dorsal forebrain_DL-22	RASA2
0.000331813	0.142959	0.199	0.158	1	dorsal forebrain_DL-22	LPIN2
0.000332674	0.780905	0.023	0.012	1	dorsal forebrain_DL-22	RUNDC3A-AS1
0.000336974	0.214241	0.064	0.042	1	dorsal forebrain_DL-22	CCDC51
0.000337377	0.290084	0.024	0.012	1	dorsal forebrain_DL-22	GHET1
0.000339297	0.400047	0.016	0.007	1	dorsal forebrain_DL-22	ZNF485
0.000342881	0.365625	0.062	0.041	1	dorsal forebrain_DL-22	FNDC10
0.000345791	0.215731	0.129	0.098	1	dorsal forebrain_DL-22	UBA5
0.00034638	0.156523	0.125	0.094	1	dorsal forebrain_DL-22	DDX55
0.000347151	0.304834	0.04	0.024	1	dorsal forebrain_DL-22	PLCB3
0.000347327	0.842435	0.017	0.008	1	dorsal forebrain_DL-22	AC008079.2
0.000349248	0.351528	0.065	0.043	1	dorsal forebrain_DL-22	HIRA
0.000352773	0.323418	0.072	0.049	1	dorsal forebrain_DL-22	SIRT6
0.00035487	0.331888	0.06	0.039	1	dorsal forebrain_DL-22	LIG4
0.00035853	0.524005	0.042	0.025	1	dorsal forebrain_DL-22	ZBTB34
0.000359936	0.386162	0.05	0.032	1	dorsal forebrain_DL-22	FDX2
0.000360553	0.999296	0.022	0.011	1	dorsal forebrain_DL-22	USP35
0.000365197	0.373742	0.043	0.027	1	dorsal forebrain_DL-22	ZNF599
0.000366339	0.555922	0.013	0.005	1	dorsal forebrain_DL-22	PRKG2
0.000372998	0.426455	0.056	0.036	1	dorsal forebrain_DL-22	STYX
0.000375175	0.715836	0.019	0.009	1	dorsal forebrain_DL-22	SCN2B
0.000375576	0.241204	0.082	0.058	1	dorsal forebrain_DL-22	CETN3
0.000375941	0.158366	0.084	0.059	1	dorsal forebrain_DL-22	KCTD10
0.000377452	0.315611	0.056	0.036	1	dorsal forebrain_DL-22	ZNF232
0.000380819	0.25189	0.044	0.027	1	dorsal forebrain_DL-22	ZNF77
0.000385296	0.167955	0.041	0.025	1	dorsal forebrain_DL-22	CIART
0.000388642	0.212016	0.075	0.052	1	dorsal forebrain_DL-22	ZC4H2
0.000392055	0.112339	0.114	0.084	1	dorsal forebrain_DL-22	GGCX
0.000392238	0.444056	0.041	0.025	1	dorsal forebrain_DL-22	SCML2
0.000392868	0.101126	0.184	0.145	1	dorsal forebrain_DL-22	CASC3
0.000393779	0.390597	0.025	0.013	1	dorsal forebrain_DL-22	ACKR1
0.000393912	0.385785	0.042	0.025	1	dorsal forebrain_DL-22	ATXN7L2
0.000397574	0.680977	0.02	0.01	1	dorsal forebrain_DL-22	AL022069.1
0.000403839	0.470533	0.028	0.015	1	dorsal forebrain_DL-22	SLC25A25-AS1
0.000407409	1.60012	0.011	0.004	1	dorsal forebrain_DL-22	FAM71F1
0.000407531	0.103384	0.152	0.116	1	dorsal forebrain_DL-22	AGPAT4
0.000407955	0.2807	0.114	0.085	1	dorsal forebrain_DL-22	ATG4B
0.000408504	0.322166	0.048	0.03	1	dorsal forebrain_DL-22	AC007541.1
0.000413361	0.308965	0.04	0.024	1	dorsal forebrain_DL-22	VPS33B
0.000415861	0.241553	0.055	0.036	1	dorsal forebrain_DL-22	MYO18A
0.000416365	0.433986	0.043	0.027	1	dorsal forebrain_DL-22	ENPP4
0.000416916	0.441706	0.038	0.022	1	dorsal forebrain_DL-22	SLC27A4
0.000418502	0.664352	0.017	0.008	1	dorsal forebrain_DL-22	AP001107.9
0.000420192	0.183863	0.101	0.073	1	dorsal forebrain_DL-22	FAF1
0.000431082	0.529575	0.045	0.028	1	dorsal forebrain_DL-22	IFT122
0.000434464	0.227583	0.066	0.044	1	dorsal forebrain_DL-22	AC004951.1
0.000438789	0.224853	0.088	0.063	1	dorsal forebrain_DL-22	ALMS1
0.000442458	0.218511	0.106	0.078	1	dorsal forebrain_DL-22	RNF14
0.00044873	0.166484	0.242	0.2	1	dorsal forebrain_DL-22	CNIH1
0.000449138	0.290398	0.022	0.011	1	dorsal forebrain_DL-22	TRIM67
0.000454314	1.58133	0.011	0.005	1	dorsal forebrain_DL-22	RPRML
0.000456795	0.344058	0.021	0.011	1	dorsal forebrain_DL-22	LINC01503
0.000461364	0.960717	0.012	0.005	1	dorsal forebrain_DL-22	AL162426.1
0.00046655	1.17063	0.018	0.009	1	dorsal forebrain_DL-22	AC092720.2
0.000467346	0.137238	0.059	0.039	1	dorsal forebrain_DL-22	RNF25
0.000469218	0.134357	0.13	0.099	1	dorsal forebrain_DL-22	THUMPD2
0.000472756	0.106407	0.101	0.073	1	dorsal forebrain_DL-22	TRAF3IP2-AS1
0.000474215	0.467508	0.068	0.047	1	dorsal forebrain_DL-22	CCNQ
0.000478032	0.330542	0.072	0.05	1	dorsal forebrain_DL-22	FAM169A
0.000480432	0.486451	0.019	0.009	1	dorsal forebrain_DL-22	FHDC1
0.000481189	0.378528	0.052	0.034	1	dorsal forebrain_DL-22	ZNF436
0.000483383	0.250575	0.059	0.039	1	dorsal forebrain_DL-22	CAPN10
0.000488526	0.83653	0.025	0.014	1	dorsal forebrain_DL-22	CCDC148
0.000492911	0.43754	0.075	0.053	1	dorsal forebrain_DL-22	PHKG2
0.000493635	0.139763	0.094	0.068	1	dorsal forebrain_DL-22	ZNF141
0.000494263	1.05926	0.01	0.004	1	dorsal forebrain_DL-22	ITIH4
0.000497807	0.232939	0.092	0.066	1	dorsal forebrain_DL-22	CLCN6
0.000499167	0.178453	0.055	0.036	1	dorsal forebrain_DL-22	LINC00526
0.000499365	0.159108	0.112	0.083	1	dorsal forebrain_DL-22	PEX1
0.000501137	0.105764	0.066	0.044	1	dorsal forebrain_DL-22	HEATR5B
0.000502585	0.389055	0.058	0.039	1	dorsal forebrain_DL-22	TTN-AS1
0.000505624	0.347437	0.036	0.021	1	dorsal forebrain_DL-22	PRSS12
0.0005061	0.159883	0.142	0.109	1	dorsal forebrain_DL-22	FAR1
0.000506991	0.144607	0.084	0.059	1	dorsal forebrain_DL-22	SAAL1
0.00050851	0.354487	0.047	0.029	1	dorsal forebrain_DL-22	PPP1R3F
0.000510374	0.259022	0.08	0.056	1	dorsal forebrain_DL-22	CHFR
0.000511017	0.127809	0.114	0.084	1	dorsal forebrain_DL-22	MLH3
0.000512845	0.569002	0.049	0.032	1	dorsal forebrain_DL-22	CEP120
0.000515926	0.818549	0.031	0.018	1	dorsal forebrain_DL-22	TANGO6
0.000519517	0.310108	0.039	0.024	1	dorsal forebrain_DL-22	FASTKD3
0.000525853	0.888693	0.015	0.007	1	dorsal forebrain_DL-22	CALN1
0.000527316	0.212702	0.039	0.024	1	dorsal forebrain_DL-22	PLEKHA6
0.000534438	0.218723	0.089	0.064	1	dorsal forebrain_DL-22	APTX
0.000536953	0.216666	0.062	0.042	1	dorsal forebrain_DL-22	MTA2
0.000537082	0.24904	0.071	0.049	1	dorsal forebrain_DL-22	RCE1
0.00053919	0.613139	0.02	0.01	1	dorsal forebrain_DL-22	AC027307.3
0.000540426	0.214712	0.109	0.081	1	dorsal forebrain_DL-22	TWF2
0.00054463	0.25636	0.124	0.094	1	dorsal forebrain_DL-22	ETFRF1
0.000545862	0.116642	0.135	0.103	1	dorsal forebrain_DL-22	AVL9
0.000549838	0.146897	0.152	0.118	1	dorsal forebrain_DL-22	ILKAP
0.000550844	0.46897	0.068	0.047	1	dorsal forebrain_DL-22	CCDC138
0.00055206	0.165346	0.17	0.134	1	dorsal forebrain_DL-22	KARS1
0.000555006	0.405107	0.032	0.018	1	dorsal forebrain_DL-22	ZNF45
0.000555044	0.151731	0.156	0.121	1	dorsal forebrain_DL-22	DRG1
0.000560291	0.362917	0.047	0.03	1	dorsal forebrain_DL-22	PANK4
0.000561623	0.378944	0.024	0.012	1	dorsal forebrain_DL-22	WNT7A
0.000568633	0.32028	0.037	0.022	1	dorsal forebrain_DL-22	NDUFV2-AS1
0.000569914	0.108579	0.126	0.095	1	dorsal forebrain_DL-22	ZNF268
0.000570797	0.105793	0.156	0.122	1	dorsal forebrain_DL-22	ZNF12
0.000576984	0.288261	0.054	0.035	1	dorsal forebrain_DL-22	TRAF6
0.000578942	0.116652	0.28	0.233	1	dorsal forebrain_DL-22	TAF15
0.000589211	1.02934	0.01	0.004	1	dorsal forebrain_DL-22	GPR156
0.00059189	0.191061	0.093	0.068	1	dorsal forebrain_DL-22	STRIP1
0.000599517	0.498655	0.02	0.01	1	dorsal forebrain_DL-22	AL035587.1
0.000607058	0.220536	0.114	0.085	1	dorsal forebrain_DL-22	ZNF507
0.000609515	0.168851	0.088	0.063	1	dorsal forebrain_DL-22	CCDC84
0.000616888	0.158223	0.075	0.052	1	dorsal forebrain_DL-22	ATG2B
0.000627537	0.203381	0.057	0.038	1	dorsal forebrain_DL-22	ACSS2
0.000631917	0.188741	0.062	0.042	1	dorsal forebrain_DL-22	WDR89
0.000636824	0.126619	0.07	0.048	1	dorsal forebrain_DL-22	PURG
0.000638634	0.141882	0.164	0.129	1	dorsal forebrain_DL-22	GNL1
0.000644061	0.488764	0.037	0.022	1	dorsal forebrain_DL-22	TRMT12
0.000644126	0.786639	0.017	0.008	1	dorsal forebrain_DL-22	SPIN2A
0.000648114	0.174598	0.1	0.073	1	dorsal forebrain_DL-22	LMBRD1
0.000648919	0.702112	0.025	0.013	1	dorsal forebrain_DL-22	HARBI1
0.000653149	0.445039	0.034	0.02	1	dorsal forebrain_DL-22	ZNF582
0.000655439	0.172246	0.097	0.071	1	dorsal forebrain_DL-22	THAP11
0.000659216	0.414046	0.017	0.008	1	dorsal forebrain_DL-22	AL138689.2
0.000662495	0.469853	0.037	0.022	1	dorsal forebrain_DL-22	ZNF586
0.000662807	0.510328	0.038	0.023	1	dorsal forebrain_DL-22	LRFN3
0.000669853	0.257579	0.045	0.028	1	dorsal forebrain_DL-22	DOCK3
0.000671783	1.07295	0.016	0.007	1	dorsal forebrain_DL-22	TEKT2
0.000671823	0.265782	0.069	0.048	1	dorsal forebrain_DL-22	SLC25A16
0.000672629	0.432133	0.038	0.023	1	dorsal forebrain_DL-22	GPR19
0.000672674	0.232379	0.073	0.051	1	dorsal forebrain_DL-22	PROSER1
0.000674007	0.320257	0.057	0.038	1	dorsal forebrain_DL-22	ZFYVE19
0.000677932	0.117377	0.037	0.022	1	dorsal forebrain_DL-22	SVOP
0.000678372	0.266539	0.059	0.039	1	dorsal forebrain_DL-22	MRPS17
0.000686623	0.33026	0.103	0.077	1	dorsal forebrain_DL-22	WDR77
0.000694665	0.267105	0.064	0.043	1	dorsal forebrain_DL-22	TIGD5
0.000696476	0.223944	0.057	0.037	1	dorsal forebrain_DL-22	SLC48A1
0.000697525	0.270759	0.084	0.061	1	dorsal forebrain_DL-22	ZNF280D
0.00069781	0.194531	0.079	0.056	1	dorsal forebrain_DL-22	AL050341.2
0.000702639	0.406539	0.048	0.03	1	dorsal forebrain_DL-22	MMP15
0.000703194	0.558393	0.044	0.028	1	dorsal forebrain_DL-22	SDHAF4
0.0007156	0.343277	0.046	0.029	1	dorsal forebrain_DL-22	ZNF615
0.000715979	0.142933	0.093	0.067	1	dorsal forebrain_DL-22	ZBTB8A
0.000721831	0.19855	0.071	0.049	1	dorsal forebrain_DL-22	ZNF623
0.000728302	0.102877	0.235	0.19	1	dorsal forebrain_DL-22	TLK2
0.00072994	0.199126	0.069	0.047	1	dorsal forebrain_DL-22	TMEM39B
0.000733951	0.130232	0.083	0.059	1	dorsal forebrain_DL-22	DEDD2
0.000734287	0.604469	0.034	0.02	1	dorsal forebrain_DL-22	RGS19
0.000738843	0.65998	0.02	0.01	1	dorsal forebrain_DL-22	ZNF417
0.000741393	0.331013	0.06	0.04	1	dorsal forebrain_DL-22	ZNF569
0.000743008	0.283982	0.097	0.072	1	dorsal forebrain_DL-22	RXYLT1
0.000743199	0.180164	0.134	0.104	1	dorsal forebrain_DL-22	TPP2
0.000745268	0.377056	0.072	0.051	1	dorsal forebrain_DL-22	RALB
0.000745623	0.941122	0.026	0.015	1	dorsal forebrain_DL-22	RIPPLY2
0.000752887	1.20069	0.01	0.004	1	dorsal forebrain_DL-22	DHX58
0.000761562	0.212373	0.052	0.034	1	dorsal forebrain_DL-22	ENOX2
0.00076545	0.318646	0.074	0.052	1	dorsal forebrain_DL-22	TTC33
0.000772937	0.423409	0.055	0.036	1	dorsal forebrain_DL-22	FGD1
0.00078591	0.149026	0.078	0.055	1	dorsal forebrain_DL-22	DPP6
0.000790411	0.174167	0.087	0.063	1	dorsal forebrain_DL-22	TEX10
0.000793398	0.321352	0.056	0.037	1	dorsal forebrain_DL-22	C5orf22
0.000794285	0.127158	0.141	0.109	1	dorsal forebrain_DL-22	ISCA2
0.000794733	0.463842	0.043	0.027	1	dorsal forebrain_DL-22	ZSCAN25
0.000796593	1.05112	0.012	0.005	1	dorsal forebrain_DL-22	DGAT2
0.000797006	0.382959	0.061	0.042	1	dorsal forebrain_DL-22	DTD2
0.000803382	0.561457	0.02	0.01	1	dorsal forebrain_DL-22	ZNF23
0.000803582	0.244425	0.088	0.064	1	dorsal forebrain_DL-22	CCND3
0.00080803	0.470865	0.029	0.016	1	dorsal forebrain_DL-22	XKR7
0.000809019	0.569589	0.038	0.023	1	dorsal forebrain_DL-22	KLHL26
0.000810248	0.213957	0.059	0.04	1	dorsal forebrain_DL-22	SLC9A7
0.000818079	0.208792	0.052	0.034	1	dorsal forebrain_DL-22	ZBTB14
0.000825779	0.398038	0.025	0.014	1	dorsal forebrain_DL-22	REM2
0.000836782	0.429577	0.038	0.023	1	dorsal forebrain_DL-22	ATG4A
0.000837043	0.548288	0.019	0.009	1	dorsal forebrain_DL-22	ZNF223
0.000837361	0.428738	0.016	0.007	1	dorsal forebrain_DL-22	LINC00652
0.000837435	0.15516	0.063	0.043	1	dorsal forebrain_DL-22	SH3BP5L
0.000849301	0.172964	0.088	0.063	1	dorsal forebrain_DL-22	RUNDC1
0.000853605	0.237647	0.097	0.072	1	dorsal forebrain_DL-22	SMIM12
0.000862333	0.235901	0.085	0.061	1	dorsal forebrain_DL-22	PUS3
0.000865619	0.34953	0.066	0.045	1	dorsal forebrain_DL-22	TMEM94
0.000865775	0.366872	0.041	0.026	1	dorsal forebrain_DL-22	ZNF764
0.000870793	0.199344	0.048	0.031	1	dorsal forebrain_DL-22	NOL12
0.000872622	0.540852	0.011	0.005	1	dorsal forebrain_DL-22	AC007495.1
0.000880972	0.194432	0.098	0.073	1	dorsal forebrain_DL-22	RNPEP
0.000882543	0.86547	0.02	0.011	1	dorsal forebrain_DL-22	STXBP2
0.00088795	0.450874	0.029	0.017	1	dorsal forebrain_DL-22	C8orf58
0.000892063	0.120198	0.116	0.088	1	dorsal forebrain_DL-22	PDCL3
0.000902426	0.299361	0.068	0.047	1	dorsal forebrain_DL-22	SERP2
0.000914321	0.195853	0.048	0.031	1	dorsal forebrain_DL-22	ZNF571
0.000918786	0.283695	0.082	0.059	1	dorsal forebrain_DL-22	STRN
0.00092381	0.548119	0.033	0.019	1	dorsal forebrain_DL-22	SLC30A4
0.000927983	0.277841	0.052	0.035	1	dorsal forebrain_DL-22	CTDP1
0.000928179	0.199332	0.096	0.071	1	dorsal forebrain_DL-22	SCRN3
0.000946216	0.249909	0.068	0.047	1	dorsal forebrain_DL-22	AP3S2
0.000946278	0.240362	0.104	0.078	1	dorsal forebrain_DL-22	ZNF579
0.000955729	0.136382	0.079	0.056	1	dorsal forebrain_DL-22	GPATCH1
0.000961603	0.135823	0.131	0.101	1	dorsal forebrain_DL-22	UTP18
0.000963584	0.410765	0.049	0.032	1	dorsal forebrain_DL-22	PLA2G15
0.000975205	0.16927	0.139	0.108	1	dorsal forebrain_DL-22	NAA25
0.000977699	1.13946	0.017	0.008	1	dorsal forebrain_DL-22	PEG3
0.000980422	0.225018	0.073	0.051	1	dorsal forebrain_DL-22	FKBP11
0.000997454	0.32596	0.064	0.044	1	dorsal forebrain_DL-22	FGF12
0.00100006	0.794836	0.016	0.008	1	dorsal forebrain_DL-22	PIK3R2
0.00100491	0.869518	0.013	0.006	1	dorsal forebrain_DL-22	GJC2
0.00100801	0.372054	0.044	0.028	1	dorsal forebrain_DL-22	ARL6
0.0010091	0.335813	0.041	0.026	1	dorsal forebrain_DL-22	HDAC10
0.00101022	0.323186	0.079	0.056	1	dorsal forebrain_DL-22	ABCF2.1
0.00101872	0.11013	0.17	0.136	1	dorsal forebrain_DL-22	TMEM245
0.00103718	0.923224	0.013	0.006	1	dorsal forebrain_DL-22	AC211486.5
0.00106221	0.442124	0.023	0.012	1	dorsal forebrain_DL-22	NCR3LG1
0.00107876	0.418635	0.03	0.018	1	dorsal forebrain_DL-22	LETM2
0.00109479	0.661663	0.01	0.004	1	dorsal forebrain_DL-22	AC135050.1
0.00110528	0.164622	0.084	0.06	1	dorsal forebrain_DL-22	CNPPD1
0.00110696	0.167771	0.079	0.057	1	dorsal forebrain_DL-22	GPR137
0.00110855	0.851728	0.011	0.005	1	dorsal forebrain_DL-22	LMNTD2
0.00112351	1.2574	0.011	0.005	1	dorsal forebrain_DL-22	AC007563.2
0.00112376	0.107074	0.142	0.111	1	dorsal forebrain_DL-22	ANAPC15
0.00112786	0.135605	0.194	0.158	1	dorsal forebrain_DL-22	VPS26A
0.00113359	0.390084	0.034	0.02	1	dorsal forebrain_DL-22	IPPK
0.00113457	0.615181	0.02	0.011	1	dorsal forebrain_DL-22	TIRAP
0.00113605	0.314108	0.075	0.054	1	dorsal forebrain_DL-22	RABL2B
0.00115696	0.304792	0.101	0.076	1	dorsal forebrain_DL-22	NCKAP5L
0.00115811	0.146314	0.084	0.06	1	dorsal forebrain_DL-22	ZNF480
0.00116907	0.102795	0.129	0.1	1	dorsal forebrain_DL-22	FBXW2
0.00116943	0.172571	0.083	0.06	1	dorsal forebrain_DL-22	SLC15A4
0.00117102	0.142896	0.065	0.045	1	dorsal forebrain_DL-22	ZNF441
0.00117589	0.796157	0.027	0.015	1	dorsal forebrain_DL-22	EME2
0.00117615	0.773379	0.014	0.006	1	dorsal forebrain_DL-22	AC020928.2
0.00118225	0.374645	0.048	0.032	1	dorsal forebrain_DL-22	TSEN2
0.00118931	0.124648	0.057	0.039	1	dorsal forebrain_DL-22	TCF7
0.00118998	0.58967	0.032	0.019	1	dorsal forebrain_DL-22	SLC22A5
0.00119107	1.66138	0.011	0.005	1	dorsal forebrain_DL-22	CYP26A1
0.00120314	0.294148	0.071	0.05	1	dorsal forebrain_DL-22	BYSL
0.00120556	0.228094	0.102	0.076	1	dorsal forebrain_DL-22	SH3GLB2
0.00121335	0.437183	0.04	0.025	1	dorsal forebrain_DL-22	ACSL1
0.00121813	0.796247	0.021	0.011	1	dorsal forebrain_DL-22	FAM78B
0.00122284	0.253522	0.053	0.036	1	dorsal forebrain_DL-22	DECR2
0.0012305	0.177927	0.097	0.072	1	dorsal forebrain_DL-22	SETD7
0.00124247	0.992817	0.011	0.005	1	dorsal forebrain_DL-22	AP000350.5
0.001248	0.417046	0.069	0.049	1	dorsal forebrain_DL-22	SFXN4
0.0012624	0.681388	0.022	0.012	1	dorsal forebrain_DL-22	CDYL2
0.00127087	0.167036	0.057	0.039	1	dorsal forebrain_DL-22	CENPBD1
0.00127375	0.206776	0.067	0.047	1	dorsal forebrain_DL-22	VIPAS39
0.00128701	0.311244	0.077	0.055	1	dorsal forebrain_DL-22	IPP
0.00129665	0.654749	0.039	0.025	1	dorsal forebrain_DL-22	RPP40
0.00130077	0.168887	0.17	0.137	1	dorsal forebrain_DL-22	SNRNP25
0.00133179	0.362321	0.071	0.051	1	dorsal forebrain_DL-22	PREB
0.00133188	0.128405	0.142	0.111	1	dorsal forebrain_DL-22	ARHGAP32
0.00133448	0.529927	0.011	0.005	1	dorsal forebrain_DL-22	AL354793.1
0.00134001	0.220402	0.129	0.1	1	dorsal forebrain_DL-22	AATF
0.00134316	0.145255	0.065	0.045	1	dorsal forebrain_DL-22	PDCD2L
0.00134856	0.249256	0.167	0.135	1	dorsal forebrain_DL-22	PCYOX1
0.00136241	0.254429	0.052	0.035	1	dorsal forebrain_DL-22	FUCA1
0.00137829	0.121389	0.178	0.144	1	dorsal forebrain_DL-22	NME3
0.00138034	0.209343	0.132	0.104	1	dorsal forebrain_DL-22	UGGT1
0.00139762	0.129308	0.115	0.088	1	dorsal forebrain_DL-22	SLC16A2
0.00140438	0.147861	0.085	0.062	1	dorsal forebrain_DL-22	MED14
0.00140511	0.271185	0.099	0.075	1	dorsal forebrain_DL-22	NUP88
0.00140617	0.240699	0.076	0.055	1	dorsal forebrain_DL-22	ZSCAN21
0.00140658	0.459347	0.048	0.031	1	dorsal forebrain_DL-22	PPP3CC
0.0014244	0.572592	0.029	0.017	1	dorsal forebrain_DL-22	SLC16A14
0.00143102	0.536082	0.037	0.023	1	dorsal forebrain_DL-22	LRRC45
0.00143387	0.200895	0.091	0.067	1	dorsal forebrain_DL-22	BBS7
0.00144699	0.342997	0.082	0.06	1	dorsal forebrain_DL-22	MIIP
0.00145148	0.173891	0.091	0.067	1	dorsal forebrain_DL-22	EXOC6B
0.00146168	1.52239	0.011	0.004	1	dorsal forebrain_DL-22	AC090517.4
0.00146245	0.366272	0.032	0.019	1	dorsal forebrain_DL-22	ZNF684
0.00147808	0.1522	0.116	0.089	1	dorsal forebrain_DL-22	WDFY1
0.00149354	0.672567	0.02	0.011	1	dorsal forebrain_DL-22	AC087500.1
0.00151054	1.09273	0.01	0.004	1	dorsal forebrain_DL-22	AC097461.1
0.00151579	0.164009	0.058	0.04	1	dorsal forebrain_DL-22	CRLF3
0.00152367	0.455979	0.032	0.019	1	dorsal forebrain_DL-22	TPPP
0.00156706	0.31251	0.061	0.043	1	dorsal forebrain_DL-22	COQ6
0.00156782	0.133606	0.219	0.183	1	dorsal forebrain_DL-22	UQCRC1
0.00156931	0.227958	0.057	0.039	1	dorsal forebrain_DL-22	RIMS4
0.00158367	0.16293	0.078	0.056	1	dorsal forebrain_DL-22	CSK
0.00158454	0.507297	0.021	0.011	1	dorsal forebrain_DL-22	PCDHAC1
0.00159712	1.08352	0.014	0.007	1	dorsal forebrain_DL-22	AL139260.1
0.00161048	0.557801	0.011	0.004	1	dorsal forebrain_DL-22	ABCG4
0.00161436	0.342584	0.031	0.019	1	dorsal forebrain_DL-22	PCDHA4
0.00163824	0.179607	0.1	0.075	1	dorsal forebrain_DL-22	MDN1
0.00164383	0.322885	0.05	0.033	1	dorsal forebrain_DL-22	ALDH5A1
0.00165106	0.32402	0.026	0.015	1	dorsal forebrain_DL-22	H2BC6
0.00167298	0.261069	0.037	0.023	1	dorsal forebrain_DL-22	SWSAP1
0.00167434	0.257145	0.04	0.026	1	dorsal forebrain_DL-22	SPATA2
0.00167978	0.247324	0.11	0.084	1	dorsal forebrain_DL-22	GPR155
0.00168348	0.487212	0.025	0.014	1	dorsal forebrain_DL-22	ANK1
0.00169684	0.148692	0.076	0.055	1	dorsal forebrain_DL-22	ETV3
0.0016985	0.207703	0.076	0.055	1	dorsal forebrain_DL-22	USP4
0.00171514	0.178883	0.09	0.067	1	dorsal forebrain_DL-22	LACTB
0.00173106	0.684171	0.011	0.005	1	dorsal forebrain_DL-22	Z95114.4
0.00173141	0.249146	0.083	0.061	1	dorsal forebrain_DL-22	MED24
0.00174826	0.208406	0.096	0.072	1	dorsal forebrain_DL-22	OXCT1
0.00175512	0.508935	0.033	0.02	1	dorsal forebrain_DL-22	RASSF7
0.00176838	0.407082	0.078	0.057	1	dorsal forebrain_DL-22	NECTIN3
0.00177258	0.707792	0.025	0.015	1	dorsal forebrain_DL-22	KCNIP3
0.00177409	0.159668	0.099	0.075	1	dorsal forebrain_DL-22	NBPF1
0.00179035	0.236279	0.064	0.045	1	dorsal forebrain_DL-22	ZER1
0.00179759	0.262974	0.047	0.031	1	dorsal forebrain_DL-22	ZNF34
0.00179992	0.196077	0.084	0.061	1	dorsal forebrain_DL-22	RAB12
0.00182283	0.312426	0.05	0.034	1	dorsal forebrain_DL-22	ZDHHC8
0.00182353	0.868173	0.016	0.008	1	dorsal forebrain_DL-22	AC083843.3
0.0018592	0.131166	0.079	0.058	1	dorsal forebrain_DL-22	ZNF276
0.00189646	0.407338	0.048	0.032	1	dorsal forebrain_DL-22	KCNT2
0.00190486	0.970402	0.013	0.006	1	dorsal forebrain_DL-22	LIPT2
0.00194145	0.127589	0.11	0.084	1	dorsal forebrain_DL-22	PIGC
0.00195457	0.351179	0.028	0.016	1	dorsal forebrain_DL-22	TDRKH
0.00196343	0.423364	0.032	0.019	1	dorsal forebrain_DL-22	NR1D1
0.00197312	0.320022	0.045	0.03	1	dorsal forebrain_DL-22	ABCC10
0.00198198	0.539308	0.023	0.013	1	dorsal forebrain_DL-22	ITGA3
0.00199611	0.399859	0.048	0.032	1	dorsal forebrain_DL-22	ZNF415
0.00199911	0.270437	0.044	0.029	1	dorsal forebrain_DL-22	MINK1
0.00200726	0.137598	0.15	0.12	1	dorsal forebrain_DL-22	MRPL15
0.00202007	0.812029	0.011	0.005	1	dorsal forebrain_DL-22	AC027601.4
0.00204623	0.195373	0.037	0.023	1	dorsal forebrain_DL-22	ALOX12-AS1
0.00207864	0.191641	0.125	0.098	1	dorsal forebrain_DL-22	C11orf74
0.00207987	0.524989	0.034	0.021	1	dorsal forebrain_DL-22	MAP11
0.00208557	0.115135	0.014	0.007	1	dorsal forebrain_DL-22	Z99774.1
0.00208996	0.484289	0.026	0.015	1	dorsal forebrain_DL-22	GOLGA6L9
0.00211266	0.239696	0.048	0.032	1	dorsal forebrain_DL-22	TMEM38A
0.00213243	0.320256	0.01	0.004	1	dorsal forebrain_DL-22	ANKRD31
0.00214082	0.167716	0.055	0.038	1	dorsal forebrain_DL-22	PML
0.00214821	0.5772	0.013	0.006	1	dorsal forebrain_DL-22	ANKRD23
0.00215394	0.125149	0.09	0.067	1	dorsal forebrain_DL-22	DUSP11
0.00216007	0.228377	0.044	0.029	1	dorsal forebrain_DL-22	DZANK1
0.00216213	0.46173	0.047	0.031	1	dorsal forebrain_DL-22	KATNB1
0.00216257	0.286141	0.031	0.019	1	dorsal forebrain_DL-22	DGKQ
0.00218331	0.254486	0.062	0.044	1	dorsal forebrain_DL-22	LZTR1
0.00220734	0.104579	0.183	0.149	1	dorsal forebrain_DL-22	ARFGAP2
0.00221451	0.430247	0.034	0.021	1	dorsal forebrain_DL-22	FAM66C
0.00223707	0.164175	0.072	0.052	1	dorsal forebrain_DL-22	NOC4L
0.00224588	0.44457	0.024	0.013	1	dorsal forebrain_DL-22	RAPGEFL1
0.00226916	0.119928	0.106	0.082	1	dorsal forebrain_DL-22	CABIN1
0.00227311	0.126998	0.084	0.062	1	dorsal forebrain_DL-22	NDEL1
0.00227934	0.266042	0.057	0.04	1	dorsal forebrain_DL-22	ASB7
0.002281	0.101331	0.068	0.048	1	dorsal forebrain_DL-22	COX18
0.00229777	0.192303	0.092	0.069	1	dorsal forebrain_DL-22	MOB2
0.00229801	0.12714	0.075	0.054	1	dorsal forebrain_DL-22	SENP1
0.00229817	0.773705	0.011	0.005	1	dorsal forebrain_DL-22	VPS33B-DT
0.00231346	0.179023	0.124	0.097	1	dorsal forebrain_DL-22	NLGN2
0.00233648	0.146381	0.096	0.072	1	dorsal forebrain_DL-22	MAPK14
0.00234713	0.14909	0.059	0.041	1	dorsal forebrain_DL-22	EXOC8
0.00234888	0.265693	0.097	0.074	1	dorsal forebrain_DL-22	ZNF555
0.00239295	0.375532	0.03	0.018	1	dorsal forebrain_DL-22	CYB561D1
0.0024059	0.191333	0.06	0.042	1	dorsal forebrain_DL-22	ZNF789
0.00240806	0.279715	0.057	0.039	1	dorsal forebrain_DL-22	YJEFN3
0.00241199	0.109348	0.098	0.074	1	dorsal forebrain_DL-22	GNA13
0.00242674	0.252834	0.05	0.034	1	dorsal forebrain_DL-22	PTPDC1
0.00243666	0.103412	0.059	0.041	1	dorsal forebrain_DL-22	CLP1
0.00244646	0.179359	0.099	0.075	1	dorsal forebrain_DL-22	UBE4B
0.00244762	0.139678	0.064	0.045	1	dorsal forebrain_DL-22	ZNF592
0.00244827	0.193091	0.062	0.044	1	dorsal forebrain_DL-22	SAYSD1
0.00246131	0.168029	0.058	0.04	1	dorsal forebrain_DL-22	BOLA1
0.00247418	0.120058	0.084	0.063	1	dorsal forebrain_DL-22	MOK
0.00247804	0.193681	0.102	0.078	1	dorsal forebrain_DL-22	ASPSCR1
0.00248455	0.396054	0.05	0.034	1	dorsal forebrain_DL-22	RARA-AS1
0.00249006	0.252302	0.072	0.052	1	dorsal forebrain_DL-22	NOP16
0.00251876	0.319124	0.038	0.024	1	dorsal forebrain_DL-22	AVIL
0.0025506	0.338826	0.075	0.055	1	dorsal forebrain_DL-22	ZNF614
0.00257647	0.10221	0.059	0.041	1	dorsal forebrain_DL-22	STX3
0.00259222	0.122382	0.097	0.074	1	dorsal forebrain_DL-22	THOC3
0.00259638	0.587064	0.016	0.008	1	dorsal forebrain_DL-22	UAP1L1
0.00262909	0.618647	0.024	0.014	1	dorsal forebrain_DL-22	NKD2
0.00265319	0.337546	0.038	0.024	1	dorsal forebrain_DL-22	DPH2
0.00269029	0.4189	0.022	0.012	1	dorsal forebrain_DL-22	TTC21A
0.002703	0.340844	0.089	0.068	1	dorsal forebrain_DL-22	RANGAP1
0.00271017	0.691641	0.011	0.005	1	dorsal forebrain_DL-22	LINC02361
0.00272327	0.691496	0.017	0.009	1	dorsal forebrain_DL-22	FDXACB1
0.00276775	0.128188	0.046	0.031	1	dorsal forebrain_DL-22	ZBTB49
0.00278124	0.262114	0.033	0.02	1	dorsal forebrain_DL-22	PRDM10
0.00279942	0.299438	0.047	0.031	1	dorsal forebrain_DL-22	RWDD2A
0.00281965	0.156579	0.052	0.035	1	dorsal forebrain_DL-22	FAM155A
0.00282039	0.602055	0.016	0.008	1	dorsal forebrain_DL-22	TFEB
0.00282585	0.198106	0.07	0.051	1	dorsal forebrain_DL-22	DUS4L
0.00283579	0.129629	0.147	0.119	1	dorsal forebrain_DL-22	GLYR1
0.00285579	0.57967	0.045	0.03	1	dorsal forebrain_DL-22	IFT140
0.00287157	0.519959	0.024	0.014	1	dorsal forebrain_DL-22	GPR89B
0.00288199	0.246975	0.051	0.035	1	dorsal forebrain_DL-22	SLC17A5
0.0028873	0.42185	0.052	0.036	1	dorsal forebrain_DL-22	STK17B
0.00289359	0.251389	0.102	0.078	1	dorsal forebrain_DL-22	C8orf82
0.00289392	0.153062	0.065	0.046	1	dorsal forebrain_DL-22	WDR55
0.00289501	0.292326	0.058	0.041	1	dorsal forebrain_DL-22	RAD18
0.00289714	0.18987	0.106	0.082	1	dorsal forebrain_DL-22	ALAS1
0.00290116	0.152665	0.088	0.066	1	dorsal forebrain_DL-22	PRR3
0.00290613	0.74204	0.028	0.017	1	dorsal forebrain_DL-22	ZFP41
0.00292404	0.311592	0.041	0.027	1	dorsal forebrain_DL-22	LINC02482
0.0029463	0.352723	0.022	0.012	1	dorsal forebrain_DL-22	GPR158
0.0029648	0.324246	0.048	0.033	1	dorsal forebrain_DL-22	ZNF668
0.00297165	0.107788	0.106	0.082	1	dorsal forebrain_DL-22	PLAA
0.00297418	0.308135	0.048	0.032	1	dorsal forebrain_DL-22	ZNF589
0.00299922	0.450371	0.025	0.015	1	dorsal forebrain_DL-22	ANKRD29
0.00301844	0.10093	0.104	0.08	1	dorsal forebrain_DL-22	RNF44
0.00301946	0.407399	0.021	0.012	1	dorsal forebrain_DL-22	LINC01521
0.00303158	0.246286	0.114	0.089	1	dorsal forebrain_DL-22	ENTR1
0.00303177	0.698187	0.033	0.021	1	dorsal forebrain_DL-22	CHST15
0.0030618	0.560775	0.034	0.022	1	dorsal forebrain_DL-22	CDC7
0.00307307	0.699686	0.012	0.006	1	dorsal forebrain_DL-22	AC092140.1
0.00311012	0.168281	0.093	0.07	1	dorsal forebrain_DL-22	DHX33
0.00311679	0.351531	0.041	0.027	1	dorsal forebrain_DL-22	TSEN54
0.00313258	0.400789	0.021	0.012	1	dorsal forebrain_DL-22	CACNA1D
0.00315883	0.821322	0.012	0.006	1	dorsal forebrain_DL-22	AL121929.2
0.00317003	0.101954	0.089	0.067	1	dorsal forebrain_DL-22	NIP7
0.00319242	0.239624	0.041	0.027	1	dorsal forebrain_DL-22	ZNF142
0.00320841	0.362151	0.048	0.032	1	dorsal forebrain_DL-22	ZNF805
0.00321546	0.62881	0.029	0.017	1	dorsal forebrain_DL-22	SLC25A20
0.00323089	0.605613	0.036	0.023	1	dorsal forebrain_DL-22	ADCY3
0.00324156	0.173721	0.052	0.036	1	dorsal forebrain_DL-22	KAT14
0.00324341	0.51876	0.021	0.012	1	dorsal forebrain_DL-22	AZU1
0.00325401	0.687071	0.012	0.006	1	dorsal forebrain_DL-22	NDUFB2-AS1
0.00326319	0.15742	0.034	0.022	1	dorsal forebrain_DL-22	PARP16
0.00327906	0.172806	0.111	0.087	1	dorsal forebrain_DL-22	THAP9-AS1
0.00329559	0.179179	0.085	0.064	1	dorsal forebrain_DL-22	SRRD
0.00329962	0.108796	0.024	0.014	1	dorsal forebrain_DL-22	SLITRK1
0.0033195	0.926319	0.011	0.005	1	dorsal forebrain_DL-22	MEIG1
0.00333431	0.172136	0.083	0.062	1	dorsal forebrain_DL-22	PPP1R37
0.00337692	0.705737	0.036	0.023	1	dorsal forebrain_DL-22	OSBPL10
0.00338134	0.126871	0.106	0.082	1	dorsal forebrain_DL-22	PHF12
0.00340107	0.380546	0.041	0.027	1	dorsal forebrain_DL-22	ZNF786
0.00341144	0.260348	0.091	0.069	1	dorsal forebrain_DL-22	BAP1
0.00342414	0.621701	0.027	0.016	1	dorsal forebrain_DL-22	SLC39A11
0.00344493	0.236852	0.091	0.069	1	dorsal forebrain_DL-22	TRAPPC12
0.00350976	0.207763	0.04	0.026	1	dorsal forebrain_DL-22	ZC3H3
0.00352191	0.179778	0.111	0.087	1	dorsal forebrain_DL-22	PNPT1
0.00356188	0.198185	0.023	0.013	1	dorsal forebrain_DL-22	ZSWIM3
0.00357428	0.362731	0.026	0.016	1	dorsal forebrain_DL-22	SCFD2
0.00358208	0.208886	0.081	0.061	1	dorsal forebrain_DL-22	OTUD3
0.00359603	0.522884	0.015	0.007	1	dorsal forebrain_DL-22	PAQR9-AS1
0.00361191	0.378427	0.093	0.072	1	dorsal forebrain_DL-22	AC245595.1
0.00362752	0.253813	0.048	0.032	1	dorsal forebrain_DL-22	AC009403.1
0.00362793	0.62113	0.013	0.006	1	dorsal forebrain_DL-22	TSPOAP1-AS1
0.00364458	0.298912	0.043	0.028	1	dorsal forebrain_DL-22	NADSYN1
0.00364745	0.505078	0.011	0.005	1	dorsal forebrain_DL-22	GIPR
0.00365695	0.408852	0.026	0.016	1	dorsal forebrain_DL-22	ADCK5
0.00366178	0.475453	0.041	0.027	1	dorsal forebrain_DL-22	CACNA1H
0.00366642	0.553532	0.017	0.009	1	dorsal forebrain_DL-22	SOGA3
0.00368077	0.223277	0.028	0.017	1	dorsal forebrain_DL-22	ZNF525
0.00370612	0.115273	0.088	0.066	1	dorsal forebrain_DL-22	C6orf120
0.00371189	0.575087	0.016	0.009	1	dorsal forebrain_DL-22	AC003102.1
0.00371625	0.816027	0.017	0.009	1	dorsal forebrain_DL-22	AC004556.1
0.00372783	0.201131	0.034	0.022	1	dorsal forebrain_DL-22	ZNF211
0.00372908	0.107666	0.081	0.06	1	dorsal forebrain_DL-22	CC2D1A
0.00374808	0.516581	0.03	0.019	1	dorsal forebrain_DL-22	COCH
0.00375595	0.216619	0.072	0.053	1	dorsal forebrain_DL-22	SCML1
0.00377037	0.430765	0.017	0.009	1	dorsal forebrain_DL-22	ARRDC2
0.0037849	0.165138	0.104	0.081	1	dorsal forebrain_DL-22	EXOSC7
0.00378698	0.656187	0.023	0.013	1	dorsal forebrain_DL-22	CXorf40A
0.00380563	0.600121	0.031	0.019	1	dorsal forebrain_DL-22	ZNF774
0.00380759	0.136209	0.037	0.024	1	dorsal forebrain_DL-22	RNF139-AS1
0.0038179	0.576258	0.021	0.012	1	dorsal forebrain_DL-22	LRRC6
0.00385677	0.242477	0.084	0.064	1	dorsal forebrain_DL-22	MTPAP
0.00387213	0.327611	0.034	0.021	1	dorsal forebrain_DL-22	ZNF256
0.00387732	0.2924	0.04	0.027	1	dorsal forebrain_DL-22	SLC19A2
0.00388064	0.420279	0.03	0.019	1	dorsal forebrain_DL-22	AC093525.6
0.00390018	0.275162	0.052	0.036	1	dorsal forebrain_DL-22	CNNM2
0.0039169	0.141804	0.101	0.078	1	dorsal forebrain_DL-22	NAXD
0.0039283	0.166666	0.084	0.063	1	dorsal forebrain_DL-22	RXRB
0.00394562	0.14832	0.119	0.094	1	dorsal forebrain_DL-22	BECN1
0.00396988	0.628654	0.019	0.01	1	dorsal forebrain_DL-22	MYO1D
0.00403362	0.24373	0.043	0.029	1	dorsal forebrain_DL-22	ZBTB39
0.00405299	0.75846	0.01	0.004	1	dorsal forebrain_DL-22	AC010336.1
0.00405488	0.10559	0.214	0.18	1	dorsal forebrain_DL-22	MRPL36
0.00408163	0.126472	0.115	0.09	1	dorsal forebrain_DL-22	FTO
0.00408794	0.305529	0.036	0.023	1	dorsal forebrain_DL-22	INTS6L
0.00408975	0.187422	0.063	0.045	1	dorsal forebrain_DL-22	PAQR3
0.00412589	0.608564	0.017	0.009	1	dorsal forebrain_DL-22	NOP2
0.00419693	0.228515	0.051	0.035	1	dorsal forebrain_DL-22	RDH13
0.00423078	0.449519	0.032	0.02	1	dorsal forebrain_DL-22	PLEKHF2
0.00426994	0.303878	0.09	0.069	1	dorsal forebrain_DL-22	WDR59
0.00428159	0.413922	0.046	0.031	1	dorsal forebrain_DL-22	SNX25
0.00429136	0.112561	0.079	0.059	1	dorsal forebrain_DL-22	PMM2
0.00433897	0.277026	0.057	0.04	1	dorsal forebrain_DL-22	EEFSEC
0.00435721	0.342016	0.075	0.056	1	dorsal forebrain_DL-22	POLR1E
0.00435819	0.234625	0.038	0.025	1	dorsal forebrain_DL-22	ST6GALNAC3
0.00436365	0.2504	0.054	0.038	1	dorsal forebrain_DL-22	SELENOO
0.00440843	0.653964	0.014	0.007	1	dorsal forebrain_DL-22	TCF15
0.00443315	0.431696	0.025	0.015	1	dorsal forebrain_DL-22	PACRG
0.00451974	0.276511	0.087	0.066	1	dorsal forebrain_DL-22	MRPL24
0.00452993	0.109176	0.088	0.067	1	dorsal forebrain_DL-22	YPEL2
0.00454357	0.150011	0.025	0.015	1	dorsal forebrain_DL-22	LINC02024
0.00457821	0.884716	0.012	0.006	1	dorsal forebrain_DL-22	MYOM2
0.00458483	0.201942	0.068	0.05	1	dorsal forebrain_DL-22	ZKSCAN2
0.00467138	0.144191	0.186	0.155	1	dorsal forebrain_DL-22	UBAP2L
0.00468329	0.278555	0.018	0.01	1	dorsal forebrain_DL-22	CCKBR
0.00471779	0.475055	0.026	0.016	1	dorsal forebrain_DL-22	AC099522.2
0.00471994	0.486252	0.03	0.019	1	dorsal forebrain_DL-22	REC8
0.00473367	0.608592	0.011	0.005	1	dorsal forebrain_DL-22	LINC02525
0.00478968	0.350192	0.053	0.038	1	dorsal forebrain_DL-22	FLYWCH1
0.00484952	0.285339	0.064	0.047	1	dorsal forebrain_DL-22	RHOBTB2
0.00488518	0.107308	0.051	0.035	1	dorsal forebrain_DL-22	MAGEE1
0.00491428	0.173805	0.057	0.041	1	dorsal forebrain_DL-22	ORC5
0.00491438	0.101229	0.057	0.04	1	dorsal forebrain_DL-22	COX10
0.00498718	0.498507	0.024	0.014	1	dorsal forebrain_DL-22	ZNF613
0.00499706	0.284052	0.062	0.045	1	dorsal forebrain_DL-22	GABRG3
0.00506755	0.829773	0.01	0.004	1	dorsal forebrain_DL-22	AC011471.2
0.00512714	1.11011	0.011	0.005	1	dorsal forebrain_DL-22	IRAK2
0.00515757	0.262634	0.032	0.02	1	dorsal forebrain_DL-22	ZNF286B
0.00517428	0.171827	0.054	0.038	1	dorsal forebrain_DL-22	TIMM23B
0.00518326	0.686495	0.013	0.007	1	dorsal forebrain_DL-22	AL031848.2
0.00519484	0.922091	0.01	0.004	1	dorsal forebrain_DL-22	ANKEF1
0.00524483	0.455854	0.045	0.031	1	dorsal forebrain_DL-22	TUBG2
0.00526457	0.476655	0.024	0.014	1	dorsal forebrain_DL-22	NFE2L3
0.00527023	0.518652	0.043	0.03	1	dorsal forebrain_DL-22	PEX6
0.0053027	0.158363	0.038	0.026	1	dorsal forebrain_DL-22	CABLES2
0.00532984	0.278975	0.04	0.027	1	dorsal forebrain_DL-22	NR6A1
0.00533101	0.446504	0.035	0.023	1	dorsal forebrain_DL-22	CNTNAP3B
0.00535567	0.57401	0.079	0.061	1	dorsal forebrain_DL-22	DERA
0.00538254	0.152464	0.057	0.041	1	dorsal forebrain_DL-22	ZNF585A
0.00542191	0.128473	0.063	0.046	1	dorsal forebrain_DL-22	RPUSD2
0.00543158	0.1535	0.108	0.085	1	dorsal forebrain_DL-22	TBC1D9B
0.00544647	0.136992	0.095	0.073	1	dorsal forebrain_DL-22	VPS39
0.00548651	0.226896	0.099	0.078	1	dorsal forebrain_DL-22	SNUPN
0.00550435	0.574508	0.034	0.022	1	dorsal forebrain_DL-22	DANT2
0.00551014	0.172276	0.09	0.069	1	dorsal forebrain_DL-22	ADAL
0.00552187	0.420998	0.016	0.009	1	dorsal forebrain_DL-22	MEIOC
0.00555589	0.194995	0.058	0.042	1	dorsal forebrain_DL-22	KIAA0753
0.00559446	0.152939	0.079	0.059	1	dorsal forebrain_DL-22	ASMTL
0.00559872	0.130536	0.105	0.082	1	dorsal forebrain_DL-22	CNOT9
0.00560257	1.26544	0.016	0.008	1	dorsal forebrain_DL-22	ITGA9
0.00564494	0.834617	0.012	0.006	1	dorsal forebrain_DL-22	BOLA2-SMG1P6
0.00570258	0.930452	0.011	0.005	1	dorsal forebrain_DL-22	AL157700.1
0.00571625	0.704186	0.014	0.007	1	dorsal forebrain_DL-22	NPIPB2
0.00572164	0.259824	0.027	0.017	1	dorsal forebrain_DL-22	NAIF1
0.0057388	0.331848	0.065	0.048	1	dorsal forebrain_DL-22	RNASET2
0.00578143	0.308439	0.049	0.034	1	dorsal forebrain_DL-22	MECR
0.00583056	0.176566	0.026	0.016	1	dorsal forebrain_DL-22	LNX1
0.00583126	0.469315	0.04	0.027	1	dorsal forebrain_DL-22	AC019205.1
0.00586871	0.738444	0.012	0.006	1	dorsal forebrain_DL-22	C10orf95
0.00591696	0.422948	0.026	0.016	1	dorsal forebrain_DL-22	PIK3CD-AS2
0.00591868	0.344126	0.044	0.03	1	dorsal forebrain_DL-22	MMP17
0.00597804	0.139774	0.038	0.026	1	dorsal forebrain_DL-22	SUMO4
0.005985	0.292473	0.031	0.02	1	dorsal forebrain_DL-22	RSKR
0.00601771	0.111033	0.092	0.071	1	dorsal forebrain_DL-22	TMUB1
0.00603839	0.115637	0.043	0.03	1	dorsal forebrain_DL-22	LINC01560
0.00603909	0.275187	0.047	0.032	1	dorsal forebrain_DL-22	C17orf100
0.00603929	0.152871	0.043	0.029	1	dorsal forebrain_DL-22	PCDHA9
0.00614489	0.234389	0.049	0.034	1	dorsal forebrain_DL-22	GORASP1
0.00617574	0.321878	0.016	0.008	1	dorsal forebrain_DL-22	TMEM81
0.00619149	0.216408	0.147	0.121	1	dorsal forebrain_DL-22	RARS1
0.00623345	0.66727	0.029	0.018	1	dorsal forebrain_DL-22	STK10
0.00625087	0.341508	0.047	0.033	1	dorsal forebrain_DL-22	KIAA1522
0.00630682	0.125276	0.093	0.072	1	dorsal forebrain_DL-22	HGSNAT
0.00632076	1.04356	0.011	0.006	1	dorsal forebrain_DL-22	GPR157
0.00637037	0.815385	0.023	0.014	1	dorsal forebrain_DL-22	FAM71E1
0.00637139	0.26898	0.07	0.052	1	dorsal forebrain_DL-22	ABHD13
0.00637533	0.175331	0.038	0.026	1	dorsal forebrain_DL-22	SLC38A9
0.00641725	0.189671	0.089	0.069	1	dorsal forebrain_DL-22	ERCC3
0.00643129	0.575758	0.017	0.009	1	dorsal forebrain_DL-22	CAMK2A
0.00649482	0.581243	0.025	0.015	1	dorsal forebrain_DL-22	PLA2G6
0.00650938	0.624927	0.016	0.009	1	dorsal forebrain_DL-22	ZNF233
0.00660098	0.121912	0.057	0.041	1	dorsal forebrain_DL-22	MOB3A
0.00660702	0.228285	0.069	0.051	1	dorsal forebrain_DL-22	ZNF333
0.00661238	0.335423	0.025	0.015	1	dorsal forebrain_DL-22	ZNF700
0.0066424	0.138087	0.067	0.05	1	dorsal forebrain_DL-22	CHAC1
0.00665261	0.488305	0.014	0.007	1	dorsal forebrain_DL-22	FAAH2
0.00674976	0.202156	0.026	0.016	1	dorsal forebrain_DL-22	ASH1L-AS1
0.00677106	0.343693	0.077	0.059	1	dorsal forebrain_DL-22	SLC9A3R2
0.00678698	0.674466	0.017	0.01	1	dorsal forebrain_DL-22	CCDC65
0.00678709	0.449126	0.025	0.015	1	dorsal forebrain_DL-22	CLN6
0.00692132	0.303088	0.029	0.018	1	dorsal forebrain_DL-22	CLN3
0.00709677	0.270263	0.035	0.023	1	dorsal forebrain_DL-22	FAM83D
0.00710236	0.344044	0.023	0.014	1	dorsal forebrain_DL-22	CATSPERG
0.00711168	0.232504	0.032	0.021	1	dorsal forebrain_DL-22	KCNIP2
0.00713385	0.11615	0.043	0.03	1	dorsal forebrain_DL-22	ZNF28
0.00715531	0.103797	0.11	0.087	1	dorsal forebrain_DL-22	UBE3C
0.007156	0.127775	0.067	0.05	1	dorsal forebrain_DL-22	PARD6B
0.00719196	0.510138	0.016	0.009	1	dorsal forebrain_DL-22	ZFYVE28
0.00719221	0.31228	0.055	0.04	1	dorsal forebrain_DL-22	WDR35
0.00721046	0.155384	0.054	0.039	1	dorsal forebrain_DL-22	HDDC3
0.00725772	0.484512	0.013	0.007	1	dorsal forebrain_DL-22	PRX
0.00730047	0.248153	0.048	0.034	1	dorsal forebrain_DL-22	RINT1
0.00731833	0.380779	0.03	0.019	1	dorsal forebrain_DL-22	PWWP2B
0.00732498	0.268264	0.026	0.016	1	dorsal forebrain_DL-22	PANX2
0.00735579	0.225767	0.054	0.039	1	dorsal forebrain_DL-22	ZNF672
0.00735874	0.370745	0.032	0.021	1	dorsal forebrain_DL-22	C19orf47
0.00736371	0.200226	0.051	0.036	1	dorsal forebrain_DL-22	ST3GAL3
0.00739608	0.158497	0.088	0.068	1	dorsal forebrain_DL-22	PRR14
0.00742007	0.107892	0.157	0.131	1	dorsal forebrain_DL-22	CHMP4A
0.00746885	0.182541	0.089	0.069	1	dorsal forebrain_DL-22	SLC52A2
0.00750709	0.21128	0.038	0.025	1	dorsal forebrain_DL-22	DEPP1
0.00751261	0.2935	0.052	0.037	1	dorsal forebrain_DL-22	MKNK1
0.00757355	0.275218	0.04	0.027	1	dorsal forebrain_DL-22	ZNF674-AS1
0.00758696	0.485245	0.016	0.009	1	dorsal forebrain_DL-22	AC008735.2
0.00759449	0.291273	0.052	0.038	1	dorsal forebrain_DL-22	MCEE
0.0076747	0.534689	0.047	0.033	1	dorsal forebrain_DL-22	BCAT2
0.00770818	0.170244	0.048	0.034	1	dorsal forebrain_DL-22	VPS9D1
0.00773128	0.498917	0.027	0.017	1	dorsal forebrain_DL-22	CLBA1
0.00783996	0.115969	0.076	0.058	1	dorsal forebrain_DL-22	LRRCC1
0.00793051	0.117214	0.139	0.114	1	dorsal forebrain_DL-22	MRPS12
0.00793805	0.322339	0.036	0.024	1	dorsal forebrain_DL-22	DHX34
0.00798054	0.407437	0.056	0.041	1	dorsal forebrain_DL-22	ARHGEF11
0.0079873	0.140395	0.037	0.025	1	dorsal forebrain_DL-22	ZNF304
0.00800319	0.609096	0.02	0.012	1	dorsal forebrain_DL-22	PSPN
0.0081093	0.361102	0.066	0.05	1	dorsal forebrain_DL-22	TRAF3
0.00819245	0.591765	0.031	0.02	1	dorsal forebrain_DL-22	LHPP
0.00830107	0.22747	0.039	0.027	1	dorsal forebrain_DL-22	SETD1B
0.00836776	0.390163	0.017	0.01	1	dorsal forebrain_DL-22	CFD
0.00838201	0.108044	0.111	0.089	1	dorsal forebrain_DL-22	LYRM1
0.00848021	0.434918	0.016	0.009	1	dorsal forebrain_DL-22	HLF
0.00849951	0.225431	0.054	0.039	1	dorsal forebrain_DL-22	ZNF513
0.00851723	0.199118	0.088	0.068	1	dorsal forebrain_DL-22	LINC00665
0.00861181	0.274055	0.043	0.03	1	dorsal forebrain_DL-22	HLCS
0.00861489	0.232584	0.067	0.05	1	dorsal forebrain_DL-22	GALK1
0.00875568	0.139421	0.085	0.066	1	dorsal forebrain_DL-22	RNF2
0.00895013	0.552926	0.028	0.018	1	dorsal forebrain_DL-22	MMP11
0.00895323	0.250766	0.051	0.036	1	dorsal forebrain_DL-22	U2AF1L4
0.00900068	0.166195	0.035	0.024	1	dorsal forebrain_DL-22	NEURL4
0.00912595	0.462845	0.012	0.006	1	dorsal forebrain_DL-22	AC126773.4
0.00913929	0.161305	0.057	0.042	1	dorsal forebrain_DL-22	BORCS5
0.00915828	0.200468	0.037	0.025	1	dorsal forebrain_DL-22	ZNF449
0.00920264	0.611415	0.016	0.009	1	dorsal forebrain_DL-22	AC079174.2
0.00934531	0.387365	0.04	0.028	1	dorsal forebrain_DL-22	BAK1
0.0094423	0.454623	0.069	0.052	1	dorsal forebrain_DL-22	CTDSPL
0.00952332	0.135123	0.109	0.087	1	dorsal forebrain_DL-22	SKI
0.00975331	0.220779	0.058	0.043	1	dorsal forebrain_DL-22	ZNF282
0.00975679	0.245088	0.026	0.017	1	dorsal forebrain_DL-22	GAL3ST4
0.00981972	0.2503	0.035	0.024	1	dorsal forebrain_DL-22	PRRG1
0.00982798	0.171549	0.061	0.045	1	dorsal forebrain_DL-22	RNFT2
0.00983258	0.417927	0.032	0.021	1	dorsal forebrain_DL-22	AL928654.1
0.00985042	0.17138	0.089	0.07	1	dorsal forebrain_DL-22	QRSL1
0.00987771	0.952868	0.011	0.006	1	dorsal forebrain_DL-22	ZNF185
0.00991319	0.117097	0.069	0.052	1	dorsal forebrain_DL-22	SNX16
0	3.30836	0.863	0.124	0	dorsal forebrain_DL-25	NEUROD2
0	2.52454	0.612	0.105	0	dorsal forebrain_DL-25	NEUROD6
0	3.56524	0.558	0.069	0	dorsal forebrain_DL-25	ARPP21
0	3.27528	0.548	0.074	0	dorsal forebrain_DL-25	MEF2C
0	2.17445	0.735	0.283	0	dorsal forebrain_DL-25	ID2
0	3.6715	0.53	0.099	0	dorsal forebrain_DL-25	LMO3
0	2.77327	0.508	0.093	0	dorsal forebrain_DL-25	NEFM
0	5.29035	0.384	0.011	0	dorsal forebrain_DL-25	GPR22
0	2.9996	0.455	0.087	0	dorsal forebrain_DL-25	GAREM1
0	1.83571	0.426	0.076	0	dorsal forebrain_DL-25	SLA
0	3.23866	0.397	0.058	0	dorsal forebrain_DL-25	RPRM
0	3.94866	0.353	0.023	0	dorsal forebrain_DL-25	TBR1
0	2.57733	0.395	0.082	0	dorsal forebrain_DL-25	CTTNBP2
0	2.69397	0.378	0.072	0	dorsal forebrain_DL-25	FAM49A
0	3.63726	0.315	0.03	0	dorsal forebrain_DL-25	FEZF2
0	3.47471	0.323	0.039	0	dorsal forebrain_DL-25	SHISA2
0	5.06537	0.282	0.012	0	dorsal forebrain_DL-25	CRYM
0	2.57118	0.309	0.042	0	dorsal forebrain_DL-25	SATB2
0	4.03121	0.264	0.022	0	dorsal forebrain_DL-25	MAL2
0	3.33477	0.233	0.022	0	dorsal forebrain_DL-25	KCNK12
0	4.21177	0.21	0.017	0	dorsal forebrain_DL-25	CCN3 /// PLXNA1 /// RPL10
0	4.52736	0.202	0.01	0	dorsal forebrain_DL-25	SIAH3
0	3.36997	0.21	0.02	0	dorsal forebrain_DL-25	VSNL1
0	3.73939	0.203	0.014	0	dorsal forebrain_DL-25	GPR12
0	3.17486	0.2	0.023	0	dorsal forebrain_DL-25	PHYHIP
0	5.9541	0.161	0.002	0	dorsal forebrain_DL-25	SLC26A4-AS1
0	4.06943	0.158	0.009	0	dorsal forebrain_DL-25	LPL
0	6.79396	0.139	0.001	0	dorsal forebrain_DL-25	OSTN
0	6.04581	0.119	0.002	0	dorsal forebrain_DL-25	KCNV1
0	4.07176	0.12	0.008	0	dorsal forebrain_DL-25	AC103706.1
0	5.07023	0.106	0.004	0	dorsal forebrain_DL-25	NXPH3
0	5.82041	0.094	0.002	0	dorsal forebrain_DL-25	AL356479.1
0	7.01158	0.055	0	0	dorsal forebrain_DL-25	AC008780.2
0	6.93811	0.029	0	0	dorsal forebrain_DL-25	AC008164.1
3.40639e-307	3.31776	0.195	0.022	8.00228e-303	dorsal forebrain_DL-25	PPP1R1B
9.24563e-300	2.3064	0.364	0.072	2.17198e-295	dorsal forebrain_DL-25	AP002884.1
1.30482e-296	2.11627	0.502	0.132	3.06528e-292	dorsal forebrain_DL-25	SYT4
8.12513e-291	2.01071	0.698	0.27	1.90876e-286	dorsal forebrain_DL-25	CSRP2
1.95742e-286	2.31492	0.377	0.08	4.59837e-282	dorsal forebrain_DL-25	LINGO1
2.99876e-286	3.50983	0.12	0.009	7.04469e-282	dorsal forebrain_DL-25	MIR137HG
1.01437e-281	1.67435	0.758	0.313	2.38295e-277	dorsal forebrain_DL-25	BEX2
7.95948e-274	2.20753	0.384	0.085	1.86984e-269	dorsal forebrain_DL-25	NELL2
8.4817e-269	2.8388	0.21	0.028	1.99252e-264	dorsal forebrain_DL-25	PLPPR4
2.41694e-267	4.4393	0.054	0.002	5.67787e-263	dorsal forebrain_DL-25	AL583859.2
2.65803e-267	2.69972	0.227	0.033	6.24424e-263	dorsal forebrain_DL-25	SLC17A7
5.21292e-265	2.77293	0.245	0.039	1.22462e-260	dorsal forebrain_DL-25	LMO7
3.56007e-264	2.63857	0.349	0.075	8.36333e-260	dorsal forebrain_DL-25	NUAK1
1.34371e-262	1.74191	0.562	0.167	3.15663e-258	dorsal forebrain_DL-25	TTC9B
2.8908e-257	2.49335	0.254	0.042	6.79107e-253	dorsal forebrain_DL-25	CAMKV
3.5933e-257	2.07495	0.28	0.05	8.44138e-253	dorsal forebrain_DL-25	CHGA
5.2005e-254	4.61685	0.058	0.002	1.2217e-249	dorsal forebrain_DL-25	SATB2-AS1
8.60099e-252	2.59632	0.31	0.062	2.02054e-247	dorsal forebrain_DL-25	RASL11B
2.3418e-242	2.00435	0.523	0.165	5.50137e-238	dorsal forebrain_DL-25	RNF165
3.06555e-234	1.8533	0.552	0.185	7.20159e-230	dorsal forebrain_DL-25	CSRNP3
8.36481e-231	3.48246	0.1	0.008	1.96506e-226	dorsal forebrain_DL-25	AC116407.2
8.96922e-228	2.34268	0.283	0.056	2.10705e-223	dorsal forebrain_DL-25	GPR27
4.78871e-227	1.77438	0.523	0.165	1.12496e-222	dorsal forebrain_DL-25	LINC00632
5.04381e-225	1.81243	0.434	0.119	1.18489e-220	dorsal forebrain_DL-25	PCLO
7.39756e-222	2.93827	0.178	0.025	1.73783e-217	dorsal forebrain_DL-25	MGLL
6.06131e-217	2.53855	0.248	0.046	1.42392e-212	dorsal forebrain_DL-25	DACT1
1.3992e-213	2.18416	0.211	0.034	3.287e-209	dorsal forebrain_DL-25	ADRA2A
4.40101e-213	2.37481	0.424	0.127	1.03389e-208	dorsal forebrain_DL-25	TXNIP
4.72578e-212	4.98955	0.042	0.001	1.11018e-207	dorsal forebrain_DL-25	TMPRSS13
2.85215e-208	1.76505	0.514	0.173	6.70028e-204	dorsal forebrain_DL-25	PGM2L1
2.37133e-207	1.99888	0.431	0.127	5.57072e-203	dorsal forebrain_DL-25	PRKAR2B
9.10425e-205	1.63989	0.503	0.164	2.13877e-200	dorsal forebrain_DL-25	CDKN2D
1.22354e-198	3.37038	0.091	0.007	2.87434e-194	dorsal forebrain_DL-25	PHF24
8.50929e-196	3.05151	0.128	0.015	1.999e-191	dorsal forebrain_DL-25	FAM241A
2.65212e-193	5.04343	0.029	0.001	6.23036e-189	dorsal forebrain_DL-25	SLC15A5
1.50796e-190	1.357	0.623	0.237	3.54251e-186	dorsal forebrain_DL-25	FOXG1
6.27564e-183	1.77122	0.427	0.133	1.47427e-178	dorsal forebrain_DL-25	TMEM35A
8.11643e-183	3.34513	0.08	0.006	1.90671e-178	dorsal forebrain_DL-25	KLHL14
1.19573e-181	2.08551	0.226	0.044	2.809e-177	dorsal forebrain_DL-25	HPCA
7.03288e-180	4.33437	0.048	0.002	1.65216e-175	dorsal forebrain_DL-25	KRT31
1.8701e-178	1.51735	0.498	0.172	4.39324e-174	dorsal forebrain_DL-25	RUNX1T1
3.61058e-176	1.96555	0.341	0.094	8.48197e-172	dorsal forebrain_DL-25	IER5L
2.68453e-175	4.37582	0.042	0.002	6.30649e-171	dorsal forebrain_DL-25	CFHR1
1.22794e-173	1.8121	0.304	0.076	2.88467e-169	dorsal forebrain_DL-25	AC027031.2
4.6568e-173	1.89089	0.294	0.073	1.09398e-168	dorsal forebrain_DL-25	AL118516.1
2.81674e-172	3.92396	0.082	0.007	6.61709e-168	dorsal forebrain_DL-25	NTS
3.17929e-172	2.0726	0.228	0.046	7.46879e-168	dorsal forebrain_DL-25	GPR85
7.26623e-172	3.18236	0.114	0.013	1.70698e-167	dorsal forebrain_DL-25	GPR37
9.71784e-170	1.66071	0.457	0.158	2.28292e-165	dorsal forebrain_DL-25	ZBTB18
1.06617e-164	3.86859	0.047	0.002	2.50464e-160	dorsal forebrain_DL-25	AL049775.1
1.51768e-164	5.90679	0.023	0	3.56533e-160	dorsal forebrain_DL-25	AL596257.1
6.21198e-164	1.52639	0.403	0.125	1.45932e-159	dorsal forebrain_DL-25	CNTNAP2
8.06181e-163	1.97861	0.391	0.127	1.89388e-158	dorsal forebrain_DL-25	KHDRBS3
2.2785e-162	2.21038	0.218	0.045	5.35264e-158	dorsal forebrain_DL-25	PRDM8
1.83939e-160	2.1681	0.201	0.039	4.32111e-156	dorsal forebrain_DL-25	TNNI3
5.54742e-160	1.63647	0.348	0.1	1.3032e-155	dorsal forebrain_DL-25	BTBD8
8.60853e-158	1.18473	0.61	0.252	2.02232e-153	dorsal forebrain_DL-25	INA
2.7288e-157	1.87577	0.365	0.115	6.41049e-153	dorsal forebrain_DL-25	ABRACL
1.29272e-155	0.836523	0.938	0.837	3.03685e-151	dorsal forebrain_DL-25	CALM1
3.4913e-153	3.73356	0.062	0.005	8.20175e-149	dorsal forebrain_DL-25	AC007920.2
4.4037e-153	2.8467	0.152	0.025	1.03452e-148	dorsal forebrain_DL-25	ARHGAP20
8.15253e-151	1.50572	0.591	0.278	1.91519e-146	dorsal forebrain_DL-25	GTF2H5
5.15348e-149	1.59286	0.392	0.128	1.21066e-144	dorsal forebrain_DL-25	BCL11B
9.00358e-149	1.12524	0.913	0.747	2.11512e-144	dorsal forebrain_DL-25	MT-ND5
6.07268e-147	3.30993	0.059	0.004	1.42659e-142	dorsal forebrain_DL-25	SLN
9.16078e-147	1.02227	0.874	0.661	2.15205e-142	dorsal forebrain_DL-25	DYNLL1
4.43216e-146	6.13228	0.017	0	1.0412e-141	dorsal forebrain_DL-25	AC079942.1
1.46378e-145	1.83921	0.25	0.061	3.43871e-141	dorsal forebrain_DL-25	DISP2
1.86353e-145	2.14665	0.177	0.034	4.37781e-141	dorsal forebrain_DL-25	DACH2
1.94318e-145	1.54979	0.424	0.15	4.56492e-141	dorsal forebrain_DL-25	CCSAP
2.65029e-145	1.43902	0.54	0.22	6.22606e-141	dorsal forebrain_DL-25	NSG2
9.70678e-145	2.02631	0.233	0.055	2.28032e-140	dorsal forebrain_DL-25	SERPINI1
1.1517e-144	1.97992	0.261	0.067	2.70557e-140	dorsal forebrain_DL-25	CLCN4
3.48264e-144	2.34363	0.175	0.034	8.18141e-140	dorsal forebrain_DL-25	ZNF436-AS1
5.0423e-143	1.38905	0.516	0.208	1.18454e-138	dorsal forebrain_DL-25	TCEAL2
4.87967e-141	1.33778	0.481	0.186	1.14633e-136	dorsal forebrain_DL-25	RHOB
4.88226e-140	1.99645	0.229	0.055	1.14694e-135	dorsal forebrain_DL-25	CDKL2
1.37821e-139	2.18856	0.151	0.026	3.23768e-135	dorsal forebrain_DL-25	GABRG2
4.64309e-139	2.20425	0.173	0.034	1.09075e-134	dorsal forebrain_DL-25	SYT13
2.27589e-138	2.35212	0.193	0.041	5.34651e-134	dorsal forebrain_DL-25	KCNG1
3.32751e-138	1.52107	0.388	0.132	7.81698e-134	dorsal forebrain_DL-25	SPINT2
1.23552e-137	2.68392	0.123	0.019	2.90248e-133	dorsal forebrain_DL-25	C1orf115
1.84299e-136	1.91309	0.229	0.055	4.32956e-132	dorsal forebrain_DL-25	FGF13
4.02958e-136	3.22278	0.081	0.008	9.46628e-132	dorsal forebrain_DL-25	CLDN6
8.07147e-136	2.41274	0.127	0.02	1.89615e-131	dorsal forebrain_DL-25	RGS7BP
1.47773e-135	1.57446	0.486	0.201	3.47148e-131	dorsal forebrain_DL-25	FAM171B
2.1086e-135	1.47248	0.461	0.181	4.95352e-131	dorsal forebrain_DL-25	MAP1LC3A
3.05797e-133	1.95263	0.241	0.062	7.18378e-129	dorsal forebrain_DL-25	FLRT2
2.57657e-132	2.41758	0.131	0.021	6.05288e-128	dorsal forebrain_DL-25	PLPPR5
1.0948e-131	1.58232	0.408	0.151	2.57191e-127	dorsal forebrain_DL-25	RFK
5.05514e-131	1.73705	0.351	0.118	1.18755e-126	dorsal forebrain_DL-25	CHML
1.26711e-130	2.01579	0.223	0.055	2.9767e-126	dorsal forebrain_DL-25	SEZ6
2.16447e-130	1.38736	0.599	0.306	5.08478e-126	dorsal forebrain_DL-25	SLC25A4
1.14786e-127	1.66835	0.351	0.12	2.69654e-123	dorsal forebrain_DL-25	SEPHS2
1.94322e-125	1.04945	0.726	0.396	4.56502e-121	dorsal forebrain_DL-25	ELAVL3
1.41794e-124	2.22647	0.166	0.034	3.33102e-120	dorsal forebrain_DL-25	NPTX1
5.15717e-123	1.1001	0.594	0.279	1.21152e-118	dorsal forebrain_DL-25	BCL11A
1.58067e-122	1.12308	0.705	0.419	3.71331e-118	dorsal forebrain_DL-25	ATP6V0B
1.90169e-122	0.92531	0.712	0.364	4.46745e-118	dorsal forebrain_DL-25	STMN4
2.83486e-122	1.08974	0.619	0.295	6.65965e-118	dorsal forebrain_DL-25	EFNB2
1.27785e-121	1.2557	0.445	0.171	3.00193e-117	dorsal forebrain_DL-25	CDK5R1
1.36541e-121	1.23173	0.642	0.356	3.20762e-117	dorsal forebrain_DL-25	BEX4
6.71786e-121	1.70233	0.275	0.081	1.57816e-116	dorsal forebrain_DL-25	CCDC71L
9.86296e-121	1.66166	0.225	0.058	2.31701e-116	dorsal forebrain_DL-25	SCN2A
1.22173e-120	1.75514	0.235	0.062	2.87009e-116	dorsal forebrain_DL-25	BEX5
1.41992e-120	1.92067	0.369	0.139	3.33567e-116	dorsal forebrain_DL-25	RAP2A
7.04583e-119	2.69605	0.149	0.03	1.65521e-114	dorsal forebrain_DL-25	LDB2
2.12179e-117	4.00688	0.028	0.001	4.98452e-113	dorsal forebrain_DL-25	CPNE6
1.44833e-116	1.54175	0.32	0.106	3.40242e-112	dorsal forebrain_DL-25	CACNG8
3.99348e-116	1.47753	0.352	0.124	9.38148e-112	dorsal forebrain_DL-25	AC004158.1
4.30099e-116	0.716284	0.919	0.706	1.01039e-111	dorsal forebrain_DL-25	BASP1
5.08904e-115	0.602564	0.977	0.945	1.19552e-110	dorsal forebrain_DL-25	TMSB10
2.88637e-114	1.61636	0.099	0.014	6.78065e-110	dorsal forebrain_DL-25	EPCAM
3.265e-114	0.844957	0.963	0.814	7.67013e-110	dorsal forebrain_DL-25	MAP1B
4.44216e-114	1.50478	0.39	0.152	1.04355e-109	dorsal forebrain_DL-25	ILF3-DT
5.91639e-114	1.51749	0.319	0.106	1.38988e-109	dorsal forebrain_DL-25	ARL4D
1.19105e-113	2.0657	0.139	0.027	2.79801e-109	dorsal forebrain_DL-25	ISLR2
1.26638e-113	3.55541	0.049	0.004	2.97497e-109	dorsal forebrain_DL-25	RASGEF1A
4.97181e-113	1.54227	0.37	0.14	1.16798e-108	dorsal forebrain_DL-25	SERTAD1
1.0432e-112	2.17287	0.151	0.031	2.45069e-108	dorsal forebrain_DL-25	AC009414.2
3.492e-112	1.13724	0.668	0.397	8.20341e-108	dorsal forebrain_DL-25	ATXN7L3B
1.71557e-111	5.79214	0.016	0	4.03022e-107	dorsal forebrain_DL-25	TEX11
2.90529e-111	1.14882	0.666	0.405	6.8251e-107	dorsal forebrain_DL-25	ARPC5
2.95708e-111	2.69234	0.094	0.013	6.94677e-107	dorsal forebrain_DL-25	RIPPLY2
3.99296e-111	1.65269	0.4	0.163	9.38026e-107	dorsal forebrain_DL-25	WASF1
1.02362e-110	1.5353	0.474	0.219	2.4047e-106	dorsal forebrain_DL-25	SOX5
1.77402e-110	1.50239	0.406	0.164	4.16753e-106	dorsal forebrain_DL-25	C3orf14
2.48971e-110	1.73394	0.249	0.074	5.84883e-106	dorsal forebrain_DL-25	DNAJC12
8.31649e-110	6.31133	0.012	0	1.95371e-105	dorsal forebrain_DL-25	AP001993.1
4.36448e-109	2.02873	0.185	0.045	1.0253e-104	dorsal forebrain_DL-25	C1orf216
5.2603e-109	0.841565	0.81	0.568	1.23575e-104	dorsal forebrain_DL-25	UCHL1
5.93026e-108	2.25247	0.18	0.044	1.39314e-103	dorsal forebrain_DL-25	ST3GAL1
6.98067e-108	1.41516	0.338	0.119	1.6399e-103	dorsal forebrain_DL-25	TSPAN13
2.32703e-107	2.84192	0.081	0.011	5.46666e-103	dorsal forebrain_DL-25	AL133338.1
4.49662e-107	2.02051	0.185	0.046	1.05635e-102	dorsal forebrain_DL-25	SYBU
9.24892e-107	0.76158	0.964	0.91	2.17276e-102	dorsal forebrain_DL-25	MT-ND2
4.56096e-106	2.18114	0.146	0.031	1.07146e-101	dorsal forebrain_DL-25	MISP3
4.64596e-106	1.31093	0.417	0.171	1.09143e-101	dorsal forebrain_DL-25	TCEAL7
1.19368e-104	1.37495	0.282	0.09	2.80419e-100	dorsal forebrain_DL-25	SCN3B
2.37555e-103	1.70625	0.224	0.064	5.58064e-99	dorsal forebrain_DL-25	ABHD6
6.13621e-103	1.33325	0.47	0.219	1.44152e-98	dorsal forebrain_DL-25	THRA
2.15828e-102	1.70582	0.287	0.098	5.07024e-98	dorsal forebrain_DL-25	DYRK2
2.23363e-102	2.19297	0.124	0.023	5.24725e-98	dorsal forebrain_DL-25	HPCAL4
2.99856e-102	1.86783	0.26	0.083	7.04422e-98	dorsal forebrain_DL-25	HIVEP2
3.16785e-101	1.32523	0.341	0.125	7.44191e-97	dorsal forebrain_DL-25	FRRS1L
5.48241e-101	1.67013	0.274	0.09	1.28793e-96	dorsal forebrain_DL-25	CSKMT
7.64322e-101	1.43425	0.379	0.151	1.79554e-96	dorsal forebrain_DL-25	SNAP25
1.08291e-100	3.43286	0.047	0.004	2.54396e-96	dorsal forebrain_DL-25	KCNA4
5.504e-100	1.70355	0.191	0.05	1.293e-95	dorsal forebrain_DL-25	B3GALT2
7.01162e-100	2.4192	0.081	0.011	1.64717e-95	dorsal forebrain_DL-25	MPPED1
2.17801e-99	1.24077	0.177	0.044	5.11657e-95	dorsal forebrain_DL-25	PCP4
2.77799e-99	1.55989	0.309	0.111	6.52606e-95	dorsal forebrain_DL-25	FGFBP3
2.967e-99	1.56651	0.268	0.088	6.97008e-95	dorsal forebrain_DL-25	EID2B
6.46256e-99	3.91513	0.048	0.004	1.51818e-94	dorsal forebrain_DL-25	IL34
1.55011e-98	1.68754	0.309	0.114	3.64151e-94	dorsal forebrain_DL-25	PSMD10
2.86136e-98	0.829041	0.828	0.614	6.72191e-94	dorsal forebrain_DL-25	DNAJA1
2.95211e-98	2.64612	0.088	0.013	6.93511e-94	dorsal forebrain_DL-25	RHOV
5.09652e-97	2.65018	0.087	0.013	1.19728e-92	dorsal forebrain_DL-25	AC092803.2
1.00857e-96	2.23889	0.121	0.024	2.36934e-92	dorsal forebrain_DL-25	PNMA8B
5.33944e-95	0.781683	0.707	0.388	1.25434e-90	dorsal forebrain_DL-25	RTN1
1.43191e-94	1.61407	0.233	0.072	3.36385e-90	dorsal forebrain_DL-25	SH3GL2
1.81539e-94	1.5417	0.384	0.167	4.26472e-90	dorsal forebrain_DL-25	HEXIM1
5.1356e-94	1.0023	0.279	0.098	1.20645e-89	dorsal forebrain_DL-25	IFI6
2.07063e-93	1.75589	0.184	0.049	4.86432e-89	dorsal forebrain_DL-25	NDRG1
2.14837e-93	1.7927	0.202	0.057	5.04695e-89	dorsal forebrain_DL-25	BAIAP2-DT
2.22186e-93	1.07422	0.509	0.246	5.21958e-89	dorsal forebrain_DL-25	PCDH9
2.93295e-93	0.828157	0.829	0.658	6.8901e-89	dorsal forebrain_DL-25	EIF4A2
1.63486e-92	1.11512	0.405	0.169	3.84062e-88	dorsal forebrain_DL-25	SYP
1.80344e-92	1.02607	0.249	0.08	4.23665e-88	dorsal forebrain_DL-25	IER3
1.99694e-92	1.25006	0.351	0.137	4.69121e-88	dorsal forebrain_DL-25	NAP1L3
2.11815e-92	1.802	0.183	0.049	4.97597e-88	dorsal forebrain_DL-25	RND1
3.03716e-92	2.42338	0.108	0.02	7.1349e-88	dorsal forebrain_DL-25	LRRTM4
7.12974e-92	1.75399	0.141	0.032	1.67492e-87	dorsal forebrain_DL-25	GPRIN3
7.26337e-92	0.75665	0.746	0.447	1.70631e-87	dorsal forebrain_DL-25	BEX1
8.4178e-92	3.60745	0.044	0.004	1.97751e-87	dorsal forebrain_DL-25	DPP4
1.90202e-91	2.05417	0.151	0.036	4.46823e-87	dorsal forebrain_DL-25	NR4A2
1.918e-91	2.37851	0.112	0.021	4.50576e-87	dorsal forebrain_DL-25	PRKAG2-AS1
3.31701e-91	5.04325	0.015	0	7.79233e-87	dorsal forebrain_DL-25	AC004862.1
3.54072e-91	1.18478	0.54	0.289	8.31786e-87	dorsal forebrain_DL-25	RSRP1
4.96189e-91	0.869964	0.704	0.421	1.16565e-86	dorsal forebrain_DL-25	PCSK1N
5.46715e-91	2.76138	0.093	0.016	1.28434e-86	dorsal forebrain_DL-25	KCNN2
6.87399e-91	1.72793	0.184	0.05	1.61484e-86	dorsal forebrain_DL-25	AC091271.1
1.00191e-90	3.15668	0.042	0.003	2.35368e-86	dorsal forebrain_DL-25	GFY
1.15092e-90	1.64385	0.277	0.099	2.70375e-86	dorsal forebrain_DL-25	PDE1A
1.75769e-90	2.48024	0.083	0.013	4.12916e-86	dorsal forebrain_DL-25	AC009831.1
5.32842e-90	2.21571	0.111	0.021	1.25175e-85	dorsal forebrain_DL-25	DMTN
1.00511e-89	0.42455	0.881	0.476	2.36122e-85	dorsal forebrain_DL-25	STMN2
4.43283e-89	2.92808	0.063	0.008	1.04136e-84	dorsal forebrain_DL-25	AC092720.2
4.59151e-89	1.32534	0.356	0.144	1.07864e-84	dorsal forebrain_DL-25	THY1
2.4671e-88	1.35085	0.366	0.152	5.79571e-84	dorsal forebrain_DL-25	GRIN2B
2.66292e-88	2.70452	0.076	0.011	6.25573e-84	dorsal forebrain_DL-25	LINC00960
4.4683e-88	4.45761	0.023	0.001	1.04969e-83	dorsal forebrain_DL-25	AC138647.1
7.20192e-88	1.60324	0.188	0.052	1.69188e-83	dorsal forebrain_DL-25	RFPL1S
9.6448e-88	0.738848	0.541	0.261	2.26576e-83	dorsal forebrain_DL-25	LY6H
2.09393e-87	0.852895	0.704	0.454	4.91906e-83	dorsal forebrain_DL-25	VAMP2
2.51722e-87	2.3762	0.1	0.018	5.91344e-83	dorsal forebrain_DL-25	NPR3
3.16365e-87	0.987435	0.65	0.376	7.43204e-83	dorsal forebrain_DL-25	CD24
8.04859e-87	1.79119	0.193	0.056	1.89077e-82	dorsal forebrain_DL-25	RNF182
1.19454e-86	2.01932	0.125	0.027	2.80621e-82	dorsal forebrain_DL-25	AC116565.1
1.57425e-86	0.876551	0.732	0.491	3.69823e-82	dorsal forebrain_DL-25	H1-10
2.04708e-86	0.902967	0.777	0.558	4.80899e-82	dorsal forebrain_DL-25	PNN
2.93216e-86	1.10082	0.481	0.237	6.88823e-82	dorsal forebrain_DL-25	PLK2
1.58659e-85	1.09021	0.373	0.153	3.72721e-81	dorsal forebrain_DL-25	AMER2
4.79185e-85	1.40696	0.228	0.072	1.1257e-80	dorsal forebrain_DL-25	RAB39B
8.60233e-85	2.09715	0.108	0.021	2.02086e-80	dorsal forebrain_DL-25	AL137802.2
1.07519e-84	1.82599	0.171	0.047	2.52583e-80	dorsal forebrain_DL-25	MESP1
2.52633e-84	1.71171	0.189	0.055	5.93486e-80	dorsal forebrain_DL-25	HBEGF
2.66045e-84	1.60827	0.281	0.105	6.24992e-80	dorsal forebrain_DL-25	BACH2
7.81381e-84	3.36591	0.047	0.005	1.83562e-79	dorsal forebrain_DL-25	SEMA3E
2.20338e-83	1.25672	0.403	0.185	5.17619e-79	dorsal forebrain_DL-25	AP1S1
6.73929e-83	1.13482	0.377	0.162	1.58319e-78	dorsal forebrain_DL-25	TSPYL4
9.87337e-83	2.1328	0.114	0.024	2.31945e-78	dorsal forebrain_DL-25	AC073195.1
4.91282e-82	2.79562	0.073	0.011	1.15412e-77	dorsal forebrain_DL-25	RASL10A
7.12172e-82	1.64547	0.179	0.051	1.67303e-77	dorsal forebrain_DL-25	MIR7-3HG
7.68715e-82	1.10589	0.551	0.297	1.80587e-77	dorsal forebrain_DL-25	LINC00461
1.17172e-81	1.67743	0.177	0.05	2.75261e-77	dorsal forebrain_DL-25	NEFL
1.64908e-81	1.50906	0.23	0.076	3.87402e-77	dorsal forebrain_DL-25	DLG2
1.89676e-81	3.19656	0.052	0.006	4.45586e-77	dorsal forebrain_DL-25	CRYGD
2.91183e-81	1.42406	0.326	0.133	6.84047e-77	dorsal forebrain_DL-25	ZNF891
2.93802e-81	1.33454	0.393	0.182	6.902e-77	dorsal forebrain_DL-25	H1-0
6.17143e-81	2.74559	0.077	0.012	1.44979e-76	dorsal forebrain_DL-25	CA9
9.95813e-81	0.788455	0.783	0.599	2.33936e-76	dorsal forebrain_DL-25	YWHAB
1.30388e-80	0.895564	0.509	0.272	3.06308e-76	dorsal forebrain_DL-25	IGFBP5
2.32585e-80	1.53238	0.181	0.052	5.46388e-76	dorsal forebrain_DL-25	PPP1R1A
2.57175e-80	1.94433	0.221	0.074	6.04156e-76	dorsal forebrain_DL-25	H2AJ
4.12787e-80	1.45919	0.261	0.095	9.6972e-76	dorsal forebrain_DL-25	ABHD5
8.39738e-80	1.40424	0.281	0.107	1.97271e-75	dorsal forebrain_DL-25	ZBTB38
2.20297e-79	1.15484	0.296	0.112	5.17522e-75	dorsal forebrain_DL-25	RAB3A
3.34798e-79	1.88194	0.18	0.053	7.86508e-75	dorsal forebrain_DL-25	AL021453.1
3.48817e-79	1.03393	0.595	0.361	8.19442e-75	dorsal forebrain_DL-25	EPB41L4A-AS1
3.97419e-79	2.02504	0.143	0.036	9.33617e-75	dorsal forebrain_DL-25	TRNP1
1.71445e-78	3.63245	0.029	0.002	4.02759e-74	dorsal forebrain_DL-25	HS3ST2
1.73235e-78	4.98463	0.016	0.001	4.06963e-74	dorsal forebrain_DL-25	AC124804.1
1.8607e-78	1.95225	0.126	0.029	4.37115e-74	dorsal forebrain_DL-25	AFDN-DT
3.18636e-78	1.22312	0.339	0.14	7.4854e-74	dorsal forebrain_DL-25	DUSP8
6.99782e-78	2.37212	0.089	0.016	1.64393e-73	dorsal forebrain_DL-25	AC069544.1
8.55413e-78	3.03177	0.055	0.007	2.00954e-73	dorsal forebrain_DL-25	SPHKAP
1.0531e-77	1.91216	0.127	0.03	2.47394e-73	dorsal forebrain_DL-25	NAP1L2
2.17707e-77	1.10224	0.502	0.264	5.11438e-73	dorsal forebrain_DL-25	CXADR
2.3313e-77	1.78471	0.156	0.042	5.47669e-73	dorsal forebrain_DL-25	AKR1C1
9.71358e-77	0.919282	0.628	0.387	2.28191e-72	dorsal forebrain_DL-25	YWHAH
1.37037e-76	2.21009	0.088	0.016	3.21927e-72	dorsal forebrain_DL-25	AC064836.3
2.46236e-76	1.18525	0.397	0.185	5.78458e-72	dorsal forebrain_DL-25	ATP6V0E2
4.04453e-76	1.63788	0.171	0.049	9.50142e-72	dorsal forebrain_DL-25	GPRIN1
4.09042e-76	1.34527	0.377	0.177	9.60921e-72	dorsal forebrain_DL-25	DMAC1
9.30588e-76	1.34154	0.326	0.139	2.18614e-71	dorsal forebrain_DL-25	CMAS
1.74384e-75	2.35089	0.077	0.013	4.09663e-71	dorsal forebrain_DL-25	ADAMTS4
2.0752e-75	2.93652	0.049	0.006	4.87505e-71	dorsal forebrain_DL-25	AARD
3.73964e-75	1.40636	0.352	0.159	8.78517e-71	dorsal forebrain_DL-25	XPR1
8.728e-75	3.7866	0.029	0.002	2.05038e-70	dorsal forebrain_DL-25	AC006012.1
9.39093e-75	1.56246	0.156	0.043	2.20612e-70	dorsal forebrain_DL-25	FGF12
2.26077e-74	0.744407	0.808	0.642	5.311e-70	dorsal forebrain_DL-25	EID1
3.04565e-74	0.366321	0.98	0.868	7.15485e-70	dorsal forebrain_DL-25	SOX4
7.15947e-74	0.712284	0.812	0.668	1.6819e-69	dorsal forebrain_DL-25	PEBP1
3.8919e-73	1.83031	0.139	0.036	9.14284e-69	dorsal forebrain_DL-25	FAM110A
3.90479e-73	1.59829	0.172	0.051	9.17314e-69	dorsal forebrain_DL-25	KCNB1
3.99865e-73	4.54621	0.023	0.001	9.39364e-69	dorsal forebrain_DL-25	TG
4.49424e-73	1.77953	0.157	0.044	1.05579e-68	dorsal forebrain_DL-25	TMEM159
4.58583e-73	3.6275	0.023	0.001	1.0773e-68	dorsal forebrain_DL-25	ITPRID1
8.60116e-73	0.648971	0.826	0.629	2.02059e-68	dorsal forebrain_DL-25	JPT1
1.01778e-72	2.10811	0.098	0.02	2.39098e-68	dorsal forebrain_DL-25	RTN4RL2
1.61823e-72	1.18598	0.384	0.18	3.80154e-68	dorsal forebrain_DL-25	SELENOM
2.57423e-72	1.13717	0.416	0.205	6.04737e-68	dorsal forebrain_DL-25	CLTB
7.53086e-72	4.00122	0.027	0.002	1.76915e-67	dorsal forebrain_DL-25	FABP6
9.05039e-72	1.75531	0.125	0.03	2.12612e-67	dorsal forebrain_DL-25	GABRB2
1.01174e-71	2.40044	0.075	0.013	2.37678e-67	dorsal forebrain_DL-25	SLC24A2
1.36308e-71	1.96816	0.119	0.029	3.20216e-67	dorsal forebrain_DL-25	AC007541.1
3.49128e-71	1.72498	0.13	0.033	8.20172e-67	dorsal forebrain_DL-25	NYAP2
4.50544e-71	1.77877	0.202	0.069	1.05842e-66	dorsal forebrain_DL-25	MYLIP
1.40454e-70	1.75333	0.136	0.036	3.29953e-66	dorsal forebrain_DL-25	SLITRK4
2.16787e-70	1.16662	0.426	0.215	5.09277e-66	dorsal forebrain_DL-25	CTXN1
2.55075e-70	2.47648	0.118	0.029	5.99222e-66	dorsal forebrain_DL-25	CDH7
2.90842e-70	1.29483	0.199	0.065	6.83246e-66	dorsal forebrain_DL-25	MIR124-2HG
3.33942e-70	3.47871	0.035	0.003	7.84496e-66	dorsal forebrain_DL-25	THSD4-AS1
1.6714e-69	2.83139	0.049	0.006	3.92646e-65	dorsal forebrain_DL-25	C8orf34
2.2354e-69	2.72052	0.074	0.013	5.25141e-65	dorsal forebrain_DL-25	KCNJ4
3.60106e-69	1.34595	0.24	0.088	8.45961e-65	dorsal forebrain_DL-25	KBTBD7
5.2163e-69	1.82571	0.136	0.036	1.22541e-64	dorsal forebrain_DL-25	EFNA3
5.31145e-69	1.01072	0.494	0.275	1.24776e-64	dorsal forebrain_DL-25	PCNX4
8.31652e-69	1.39307	0.262	0.103	1.95372e-64	dorsal forebrain_DL-25	AC008124.1
2.54914e-68	1.53765	0.216	0.077	5.98845e-64	dorsal forebrain_DL-25	C6orf226
6.13077e-68	1.67253	0.171	0.053	1.44024e-63	dorsal forebrain_DL-25	AP002387.2
6.94382e-68	1.72885	0.133	0.035	1.63124e-63	dorsal forebrain_DL-25	DIRAS2
8.90443e-68	3.17072	0.037	0.004	2.09183e-63	dorsal forebrain_DL-25	AC092667.1
1.72696e-67	1.48159	0.269	0.109	4.05697e-63	dorsal forebrain_DL-25	ACVR2A
1.92437e-67	1.50209	0.172	0.053	4.52072e-63	dorsal forebrain_DL-25	CNTN1
2.0073e-67	1.21407	0.37	0.179	4.71555e-63	dorsal forebrain_DL-25	INTS6
2.0981e-67	4.0312	0.02	0.001	4.92886e-63	dorsal forebrain_DL-25	AC026585.1
2.20598e-67	0.610465	0.972	0.945	5.18228e-63	dorsal forebrain_DL-25	MT-CYB
2.56838e-67	1.28848	0.246	0.092	6.03363e-63	dorsal forebrain_DL-25	CDKL5
3.7058e-67	1.15152	0.415	0.211	8.70567e-63	dorsal forebrain_DL-25	RRAGA
6.27121e-67	1.33845	0.301	0.131	1.47323e-62	dorsal forebrain_DL-25	GDE1
7.4088e-67	1.27068	0.251	0.096	1.74047e-62	dorsal forebrain_DL-25	ELOVL4
8.00946e-67	0.998363	0.497	0.281	1.88158e-62	dorsal forebrain_DL-25	GRB2
8.12782e-67	1.05529	0.48	0.266	1.90939e-62	dorsal forebrain_DL-25	C5orf24
8.27145e-67	1.88974	0.11	0.026	1.94313e-62	dorsal forebrain_DL-25	ABCD2
8.38863e-67	1.51945	0.647	0.405	1.97066e-62	dorsal forebrain_DL-25	FABP7
8.57149e-67	1.64106	0.168	0.052	2.01362e-62	dorsal forebrain_DL-25	PLCL2
2.36183e-66	1.62554	0.183	0.06	5.54842e-62	dorsal forebrain_DL-25	SNX10
3.36474e-66	1.24968	0.266	0.105	7.90445e-62	dorsal forebrain_DL-25	IGSF3
3.63125e-66	1.29418	0.251	0.097	8.53054e-62	dorsal forebrain_DL-25	MARCHF9
4.67727e-66	1.21884	0.284	0.118	1.09878e-61	dorsal forebrain_DL-25	ANKRD46
5.45807e-66	2.77656	0.035	0.003	1.28221e-61	dorsal forebrain_DL-25	AL662890.1
6.08413e-66	0.922298	0.308	0.127	1.42928e-61	dorsal forebrain_DL-25	CELF4
6.14062e-66	0.855323	0.618	0.389	1.44256e-61	dorsal forebrain_DL-25	CPE
7.84091e-66	2.90814	0.048	0.006	1.84199e-61	dorsal forebrain_DL-25	HS3ST4
7.87272e-66	1.88362	0.143	0.041	1.84946e-61	dorsal forebrain_DL-25	ARRDC4
2.15851e-65	1.06911	0.242	0.09	5.07077e-61	dorsal forebrain_DL-25	CHGB
2.37334e-65	1.84813	0.108	0.026	5.57545e-61	dorsal forebrain_DL-25	AL645728.1
2.54702e-65	0.861485	0.615	0.398	5.98346e-61	dorsal forebrain_DL-25	CYCS
2.59002e-65	0.983321	0.467	0.252	6.08448e-61	dorsal forebrain_DL-25	PCMT1
2.70124e-65	2.60398	0.06	0.009	6.34575e-61	dorsal forebrain_DL-25	IL13RA2
3.0625e-65	1.68931	0.153	0.046	7.19441e-61	dorsal forebrain_DL-25	LIN7A
4.53854e-65	1.36078	0.322	0.149	1.06619e-60	dorsal forebrain_DL-25	SNHG19
4.89528e-65	3.76008	0.023	0.001	1.15e-60	dorsal forebrain_DL-25	ID2-AS1
9.26944e-65	1.32094	0.281	0.118	2.17758e-60	dorsal forebrain_DL-25	EID2
1.10864e-64	0.517903	0.934	0.827	2.60443e-60	dorsal forebrain_DL-25	STMN1
1.31572e-64	1.48571	0.17	0.053	3.09089e-60	dorsal forebrain_DL-25	ARG2
2.10875e-64	1.21128	0.233	0.087	4.95388e-60	dorsal forebrain_DL-25	ATP6V1G2
3.69631e-64	1.37451	0.271	0.113	8.68336e-60	dorsal forebrain_DL-25	TCEAL1
4.41536e-64	2.69255	0.054	0.008	1.03726e-59	dorsal forebrain_DL-25	AC013731.1
4.7175e-64	1.89222	0.132	0.037	1.10823e-59	dorsal forebrain_DL-25	CAPN10-DT
1.65541e-63	1.50565	0.16	0.049	3.88888e-59	dorsal forebrain_DL-25	VSTM2L
1.70851e-63	0.914075	0.308	0.136	4.01363e-59	dorsal forebrain_DL-25	GADD45B
2.12596e-63	1.82407	0.11	0.027	4.9943e-59	dorsal forebrain_DL-25	AL031963.3
2.61236e-63	1.82317	0.12	0.031	6.13695e-59	dorsal forebrain_DL-25	LSM11
3.30706e-63	0.918808	0.606	0.399	7.76895e-59	dorsal forebrain_DL-25	BRD2
3.729e-63	1.27488	0.248	0.098	8.76016e-59	dorsal forebrain_DL-25	SNCA
4.31464e-63	4.77619	0.012	0	1.0136e-58	dorsal forebrain_DL-25	TECRL
5.1862e-63	1.37878	0.282	0.121	1.21834e-58	dorsal forebrain_DL-25	AL078639.1
6.46017e-63	1.22236	0.226	0.084	1.51762e-58	dorsal forebrain_DL-25	ATP1A3
8.76406e-63	1.53614	0.211	0.078	2.05885e-58	dorsal forebrain_DL-25	SLC16A1-AS1
1.6007e-62	1.28512	0.259	0.106	3.76036e-58	dorsal forebrain_DL-25	FBXO45
2.20808e-62	2.01208	0.11	0.027	5.18723e-58	dorsal forebrain_DL-25	AC144652.1
2.94925e-62	1.24209	0.308	0.138	6.92839e-58	dorsal forebrain_DL-25	FAM171A2
3.20475e-62	2.09467	0.106	0.026	7.52859e-58	dorsal forebrain_DL-25	AC069185.1
7.40425e-62	1.23385	0.282	0.12	1.73941e-57	dorsal forebrain_DL-25	LONRF2
1.1136e-61	0.996345	0.431	0.229	2.61606e-57	dorsal forebrain_DL-25	PRDM2
1.54984e-61	1.7503	0.141	0.041	3.64089e-57	dorsal forebrain_DL-25	DUSP18
1.58497e-61	2.59977	0.043	0.005	3.72342e-57	dorsal forebrain_DL-25	BX005019.1
1.69138e-61	1.57127	0.186	0.064	3.97339e-57	dorsal forebrain_DL-25	COA7
1.95407e-61	1.79036	0.112	0.028	4.59051e-57	dorsal forebrain_DL-25	SYT16
2.82683e-61	1.05019	0.474	0.27	6.64078e-57	dorsal forebrain_DL-25	SNHG7
3.39646e-61	2.53798	0.048	0.006	7.97896e-57	dorsal forebrain_DL-25	C8orf48
3.74068e-61	1.66639	0.149	0.045	8.78761e-57	dorsal forebrain_DL-25	CCDC184
4.73399e-61	1.93754	0.096	0.022	1.11211e-56	dorsal forebrain_DL-25	AC010331.1
4.87181e-61	3.08404	0.035	0.004	1.14449e-56	dorsal forebrain_DL-25	AKAP14
5.22623e-61	3.13525	0.032	0.003	1.22775e-56	dorsal forebrain_DL-25	KCNJ9
5.79737e-61	0.825124	0.622	0.416	1.36192e-56	dorsal forebrain_DL-25	SERINC1
5.86974e-61	1.32332	0.215	0.08	1.37892e-56	dorsal forebrain_DL-25	NAP1L5
7.97416e-61	1.92602	0.106	0.026	1.87329e-56	dorsal forebrain_DL-25	AC073111.5
9.0732e-61	1.49659	0.184	0.063	2.13148e-56	dorsal forebrain_DL-25	FAM220A
9.4876e-61	1.1866	0.275	0.116	2.22883e-56	dorsal forebrain_DL-25	CCP110
1.02881e-60	1.58027	0.142	0.042	2.41688e-56	dorsal forebrain_DL-25	STOML1
1.07447e-60	1.03931	0.324	0.147	2.52414e-56	dorsal forebrain_DL-25	MLLT3
1.12204e-60	1.2836	0.262	0.109	2.63589e-56	dorsal forebrain_DL-25	SNHG30
1.40099e-60	0.945732	0.428	0.225	3.29119e-56	dorsal forebrain_DL-25	CPEB4
2.62787e-60	1.06748	0.244	0.097	6.1734e-56	dorsal forebrain_DL-25	SLC2A3
4.04118e-60	1.24564	0.287	0.126	9.49353e-56	dorsal forebrain_DL-25	GNAI1
5.066e-60	1.72518	0.122	0.033	1.19011e-55	dorsal forebrain_DL-25	SYNGR3
6.1619e-60	1.0109	0.429	0.23	1.44755e-55	dorsal forebrain_DL-25	MIEN1
6.47823e-60	1.81074	0.087	0.019	1.52187e-55	dorsal forebrain_DL-25	MARCHF4
6.4789e-60	0.759142	0.692	0.533	1.52202e-55	dorsal forebrain_DL-25	TOMM20
2.73976e-59	1.62697	0.216	0.084	6.43625e-55	dorsal forebrain_DL-25	B3GAT1
3.06988e-59	0.647564	0.763	0.596	7.21177e-55	dorsal forebrain_DL-25	ZNF428
3.4177e-59	2.18426	0.075	0.015	8.02886e-55	dorsal forebrain_DL-25	SYN2
3.91212e-59	1.37266	0.273	0.119	9.19035e-55	dorsal forebrain_DL-25	PPM1L
4.40507e-59	1.66113	0.12	0.033	1.03484e-54	dorsal forebrain_DL-25	BOLA3-AS1
4.54366e-59	1.02708	0.314	0.142	1.0674e-54	dorsal forebrain_DL-25	OLFM1
7.07519e-59	2.66447	0.048	0.007	1.6621e-54	dorsal forebrain_DL-25	PAQR9-AS1
7.81622e-59	1.69943	0.174	0.06	1.83619e-54	dorsal forebrain_DL-25	GAS7
9.32151e-59	2.77779	0.061	0.01	2.18981e-54	dorsal forebrain_DL-25	SPHK1
9.91713e-59	1.04672	0.325	0.15	2.32973e-54	dorsal forebrain_DL-25	ZNF281
3.78603e-58	2.00101	0.072	0.014	8.89415e-54	dorsal forebrain_DL-25	TMEM74
3.86325e-58	1.27377	0.234	0.093	9.07556e-54	dorsal forebrain_DL-25	CACNB4
4.51933e-58	1.28427	0.267	0.115	1.06168e-53	dorsal forebrain_DL-25	NRBF2
4.65242e-58	1.05874	0.366	0.183	1.09295e-53	dorsal forebrain_DL-25	ARL8A
5.09924e-58	1.30445	0.228	0.089	1.19791e-53	dorsal forebrain_DL-25	C11orf95
8.38649e-58	1.52388	0.216	0.084	1.97015e-53	dorsal forebrain_DL-25	DNAJC3-DT
9.01381e-58	1.01682	0.389	0.201	2.11752e-53	dorsal forebrain_DL-25	PDRG1
9.09963e-58	1.12518	0.254	0.104	2.13768e-53	dorsal forebrain_DL-25	JPH4
9.60304e-58	0.722033	0.743	0.57	2.25595e-53	dorsal forebrain_DL-25	ATP5MC3
1.34451e-57	1.72797	0.112	0.029	3.15853e-53	dorsal forebrain_DL-25	CDK5R2
4.40066e-57	5.35785	0.01	0	1.0338e-52	dorsal forebrain_DL-25	GDF5OS
4.48975e-57	4.98371	0.01	0	1.05473e-52	dorsal forebrain_DL-25	AC010157.1
4.50084e-57	0.78166	0.586	0.375	1.05734e-52	dorsal forebrain_DL-25	YWHAG
5.59835e-57	0.794505	0.655	0.461	1.31516e-52	dorsal forebrain_DL-25	TAF7
5.72342e-57	2.43562	0.048	0.007	1.34455e-52	dorsal forebrain_DL-25	PAK6
8.81048e-57	1.51324	0.149	0.047	2.06976e-52	dorsal forebrain_DL-25	GFOD1
8.91032e-57	0.938916	0.45	0.251	2.09321e-52	dorsal forebrain_DL-25	EPM2AIP1
1.20218e-56	1.93011	0.089	0.02	2.82415e-52	dorsal forebrain_DL-25	AL139274.2
1.28627e-56	1.51473	0.19	0.069	3.02171e-52	dorsal forebrain_DL-25	TCEAL5
2.54268e-56	2.24761	0.073	0.015	5.97327e-52	dorsal forebrain_DL-25	AC026304.1
3.12754e-56	2.2042	0.055	0.009	7.34722e-52	dorsal forebrain_DL-25	CCDC168
3.14497e-56	1.66359	0.125	0.036	7.38815e-52	dorsal forebrain_DL-25	AC018647.2
3.57431e-56	2.88291	0.042	0.005	8.39677e-52	dorsal forebrain_DL-25	IL10RA
3.77402e-56	0.674549	0.613	0.393	8.86594e-52	dorsal forebrain_DL-25	UBE2S
5.18865e-56	4.6759	0.015	0.001	1.21892e-51	dorsal forebrain_DL-25	ZNF860
5.455e-56	1.09863	0.303	0.139	1.28149e-51	dorsal forebrain_DL-25	HSDL1
5.6748e-56	1.70773	0.122	0.035	1.33313e-51	dorsal forebrain_DL-25	LINC00526
8.24562e-56	0.605749	0.719	0.474	1.93706e-51	dorsal forebrain_DL-25	GPM6A
8.3177e-56	1.46328	0.146	0.046	1.95399e-51	dorsal forebrain_DL-25	SERP2
1.08539e-55	0.856735	0.468	0.261	2.54979e-51	dorsal forebrain_DL-25	KIF3A
1.31976e-55	0.591411	0.76	0.57	3.10039e-51	dorsal forebrain_DL-25	JUN
1.58639e-55	3.40141	0.026	0.002	3.72675e-51	dorsal forebrain_DL-25	TMEM108-AS1
1.64963e-55	1.17224	0.304	0.143	3.8753e-51	dorsal forebrain_DL-25	NAPG
1.6874e-55	1.7513	0.109	0.029	3.96404e-51	dorsal forebrain_DL-25	AC004812.2
2.54343e-55	0.520365	0.979	0.941	5.97503e-51	dorsal forebrain_DL-25	MT-ND4
2.72855e-55	1.04621	0.452	0.26	6.40991e-51	dorsal forebrain_DL-25	ENC1
3.0699e-55	0.864483	0.503	0.303	7.21181e-51	dorsal forebrain_DL-25	AASDHPPT
4.92372e-55	0.803059	0.61	0.416	1.15668e-50	dorsal forebrain_DL-25	NOP10
8.65845e-55	1.40736	0.177	0.063	2.03404e-50	dorsal forebrain_DL-25	DACT3
1.14533e-54	1.0516	0.309	0.144	2.6906e-50	dorsal forebrain_DL-25	MOAP1
1.33181e-54	2.14194	0.061	0.011	3.1287e-50	dorsal forebrain_DL-25	AL137077.2
1.87707e-54	1.29771	0.163	0.055	4.40962e-50	dorsal forebrain_DL-25	RUSC2
2.30587e-54	1.21874	0.23	0.094	5.41695e-50	dorsal forebrain_DL-25	SMIM29
2.41127e-54	1.07471	0.362	0.189	5.66456e-50	dorsal forebrain_DL-25	SMIM10L1
2.49841e-54	1.06177	0.212	0.081	5.86927e-50	dorsal forebrain_DL-25	CAMK4
2.50323e-54	2.72711	0.055	0.009	5.8806e-50	dorsal forebrain_DL-25	SLC26A4
2.69327e-54	0.594931	0.786	0.642	6.32704e-50	dorsal forebrain_DL-25	COX7A2
2.7355e-54	0.986405	0.427	0.236	6.42623e-50	dorsal forebrain_DL-25	C9orf78
2.83387e-54	1.71125	0.185	0.069	6.65733e-50	dorsal forebrain_DL-25	MT1X
4.10532e-54	1.52442	0.152	0.049	9.64422e-50	dorsal forebrain_DL-25	TTC9
5.10271e-54	1.05256	0.358	0.183	1.19873e-49	dorsal forebrain_DL-25	MAGEH1
5.96882e-54	1.44688	0.161	0.055	1.40219e-49	dorsal forebrain_DL-25	AL050341.2
6.33723e-54	0.868805	0.351	0.17	1.48874e-49	dorsal forebrain_DL-25	SBK1
7.21205e-54	2.54054	0.061	0.011	1.69425e-49	dorsal forebrain_DL-25	HBQ1
8.10545e-54	1.75682	0.092	0.022	1.90413e-49	dorsal forebrain_DL-25	PLCXD2
9.42283e-54	1.25122	0.295	0.139	2.21361e-49	dorsal forebrain_DL-25	FBXW7
9.98149e-54	0.950384	0.438	0.246	2.34485e-49	dorsal forebrain_DL-25	PHAX
1.03399e-53	1.14119	0.358	0.187	2.42906e-49	dorsal forebrain_DL-25	ARL2
1.18267e-53	1.90944	0.082	0.019	2.77833e-49	dorsal forebrain_DL-25	SLC30A4
1.23231e-53	1.87566	0.074	0.015	2.89493e-49	dorsal forebrain_DL-25	CREG2
1.32356e-53	1.43369	0.182	0.066	3.10932e-49	dorsal forebrain_DL-25	AC012360.3
1.54157e-53	2.66875	0.055	0.009	3.62146e-49	dorsal forebrain_DL-25	AC002467.1
2.10871e-53	0.729747	0.635	0.424	4.95379e-49	dorsal forebrain_DL-25	NREP
2.45431e-53	1.47322	0.165	0.058	5.76566e-49	dorsal forebrain_DL-25	HECA
3.15552e-53	1.03539	0.352	0.178	7.41295e-49	dorsal forebrain_DL-25	BLOC1S2
3.32472e-53	1.22496	0.214	0.085	7.81042e-49	dorsal forebrain_DL-25	GUCY1A2
3.98555e-53	1.8158	0.092	0.022	9.36285e-49	dorsal forebrain_DL-25	AKR1C2
4.51756e-53	0.907712	0.436	0.244	1.06127e-48	dorsal forebrain_DL-25	TRMT10C
5.04538e-53	1.22507	0.229	0.094	1.18526e-48	dorsal forebrain_DL-25	LRRTM2
5.13864e-53	1.02659	0.401	0.217	1.20717e-48	dorsal forebrain_DL-25	IFRD1
5.817e-53	1.6054	0.13	0.039	1.36653e-48	dorsal forebrain_DL-25	MT1F
6.35527e-53	1.63138	0.129	0.039	1.49298e-48	dorsal forebrain_DL-25	AC132192.2
7.91466e-53	1.51172	0.125	0.037	1.85931e-48	dorsal forebrain_DL-25	POU3F1
8.34366e-53	2.0909	0.089	0.022	1.96009e-48	dorsal forebrain_DL-25	PDZD2
8.38982e-53	2.28044	0.054	0.009	1.97094e-48	dorsal forebrain_DL-25	SNORC
1.59904e-52	1.03111	0.289	0.132	3.75647e-48	dorsal forebrain_DL-25	SV2A
1.69566e-52	1.93115	0.087	0.021	3.98343e-48	dorsal forebrain_DL-25	LOH12CR2
1.82077e-52	0.938894	0.391	0.209	4.27735e-48	dorsal forebrain_DL-25	ARPC5L
4.38588e-52	1.31767	0.139	0.044	1.03033e-47	dorsal forebrain_DL-25	SYN1
4.4419e-52	1.22971	0.258	0.116	1.04349e-47	dorsal forebrain_DL-25	TOB1
5.07665e-52	4.11794	0.016	0.001	1.19261e-47	dorsal forebrain_DL-25	TRARG1
5.85291e-52	1.98417	0.095	0.024	1.37496e-47	dorsal forebrain_DL-25	DEPP1
8.71429e-52	1.64631	0.128	0.039	2.04716e-47	dorsal forebrain_DL-25	CHST2
1.14417e-51	0.751621	0.627	0.437	2.68788e-47	dorsal forebrain_DL-25	PFDN2
1.3373e-51	1.19953	0.274	0.127	3.14158e-47	dorsal forebrain_DL-25	PPID
1.47211e-51	1.21954	0.214	0.086	3.45828e-47	dorsal forebrain_DL-25	FKBP1B
2.20434e-51	1.09607	0.32	0.159	5.17844e-47	dorsal forebrain_DL-25	IMP3
2.25022e-51	1.37083	0.126	0.038	5.28622e-47	dorsal forebrain_DL-25	NRN1
3.97844e-51	2.63941	0.035	0.004	9.34615e-47	dorsal forebrain_DL-25	GABRA1
7.17542e-51	1.12755	0.224	0.093	1.68565e-46	dorsal forebrain_DL-25	RGS2
8.78978e-51	2.26854	0.069	0.014	2.0649e-46	dorsal forebrain_DL-25	ELFN2
8.82496e-51	1.54603	0.134	0.043	2.07316e-46	dorsal forebrain_DL-25	FBXL2
9.46796e-51	1.77821	0.126	0.039	2.22421e-46	dorsal forebrain_DL-25	MYCN
1.00606e-50	1.85085	0.078	0.018	2.36344e-46	dorsal forebrain_DL-25	ELMOD1
1.43546e-50	1.07513	0.261	0.116	3.37218e-46	dorsal forebrain_DL-25	SSX2IP
1.48861e-50	1.85155	0.121	0.037	3.49705e-46	dorsal forebrain_DL-25	DUSP23
1.52289e-50	0.53843	0.745	0.57	3.57758e-46	dorsal forebrain_DL-25	SELENOW
1.53242e-50	1.71156	0.086	0.021	3.59996e-46	dorsal forebrain_DL-25	AC007952.4
2.15793e-50	2.39674	0.049	0.008	5.06941e-46	dorsal forebrain_DL-25	AP001269.4
2.19231e-50	2.48927	0.042	0.006	5.15018e-46	dorsal forebrain_DL-25	AC020928.2
2.24641e-50	2.35729	0.051	0.009	5.27727e-46	dorsal forebrain_DL-25	AC079174.2
2.52737e-50	1.22369	0.268	0.123	5.9373e-46	dorsal forebrain_DL-25	MAPKAPK5-AS1
4.72923e-50	1.51513	0.156	0.055	1.11099e-45	dorsal forebrain_DL-25	ZFPM2
6.54483e-50	0.984524	0.335	0.17	1.53751e-45	dorsal forebrain_DL-25	TAF9
1.00842e-49	0.921414	0.184	0.069	2.36899e-45	dorsal forebrain_DL-25	RAB3B
1.12206e-49	2.44951	0.06	0.011	2.63593e-45	dorsal forebrain_DL-25	AC132872.1
1.15116e-49	0.563373	0.777	0.606	2.70431e-45	dorsal forebrain_DL-25	NFIB
1.24293e-49	0.919373	0.358	0.185	2.91989e-45	dorsal forebrain_DL-25	TRAPPC4
1.38069e-49	0.725424	0.389	0.206	3.24353e-45	dorsal forebrain_DL-25	AKAP12
1.48468e-49	1.52863	0.138	0.045	3.4878e-45	dorsal forebrain_DL-25	COMTD1
1.52809e-49	1.47763	0.144	0.048	3.58978e-45	dorsal forebrain_DL-25	AC006333.2
1.63996e-49	1.03207	0.327	0.166	3.85259e-45	dorsal forebrain_DL-25	C16orf87
1.95208e-49	1.03483	0.216	0.087	4.58582e-45	dorsal forebrain_DL-25	PAK5
2.03054e-49	1.30481	0.184	0.07	4.77014e-45	dorsal forebrain_DL-25	VPS37D
2.29636e-49	1.41635	0.15	0.051	5.39461e-45	dorsal forebrain_DL-25	DAB1
3.0187e-49	0.943821	0.338	0.17	7.09153e-45	dorsal forebrain_DL-25	STX7
3.53583e-49	1.73618	0.122	0.038	8.30636e-45	dorsal forebrain_DL-25	HDDC3
3.94488e-49	1.11752	0.247	0.109	9.2673e-45	dorsal forebrain_DL-25	LINC00662
5.62152e-49	0.959297	0.432	0.252	1.32061e-44	dorsal forebrain_DL-25	NUFIP2
7.60284e-49	0.732987	0.506	0.307	1.78606e-44	dorsal forebrain_DL-25	SEC11C
8.01241e-49	1.04019	0.366	0.197	1.88228e-44	dorsal forebrain_DL-25	PNMA1
8.79167e-49	1.07718	0.301	0.148	2.06534e-44	dorsal forebrain_DL-25	CCDC107
8.94046e-49	0.89826	0.459	0.277	2.10029e-44	dorsal forebrain_DL-25	ATP5MC1
1.03067e-48	0.988639	0.3	0.143	2.42125e-44	dorsal forebrain_DL-25	WDR47
1.27179e-48	2.29745	0.063	0.013	2.98769e-44	dorsal forebrain_DL-25	CHST1
1.36792e-48	0.968192	0.352	0.183	3.21352e-44	dorsal forebrain_DL-25	WAC-AS1
2.16187e-48	1.58746	0.142	0.048	5.07866e-44	dorsal forebrain_DL-25	TMEM19
2.2635e-48	0.89872	0.279	0.127	5.31742e-44	dorsal forebrain_DL-25	KIF3C
2.39865e-48	5.28458	0.012	0.001	5.63491e-44	dorsal forebrain_DL-25	AL355596.1
2.87093e-48	0.421228	0.484	0.269	6.7444e-44	dorsal forebrain_DL-25	SCG2
3.10158e-48	1.24025	0.179	0.068	7.28624e-44	dorsal forebrain_DL-25	GPAM
3.29384e-48	1.40233	0.191	0.076	7.73788e-44	dorsal forebrain_DL-25	PCDH19
4.42518e-48	1.6117	0.1	0.028	1.03956e-43	dorsal forebrain_DL-25	RAPGEF5
4.95704e-48	1.42359	0.165	0.061	1.16451e-43	dorsal forebrain_DL-25	SGK1
6.24695e-48	1.35313	0.147	0.05	1.46753e-43	dorsal forebrain_DL-25	RAB9B
8.74571e-48	1.26521	0.177	0.067	2.05454e-43	dorsal forebrain_DL-25	SFXN3
1.37945e-47	1.23124	0.158	0.057	3.2406e-43	dorsal forebrain_DL-25	FAXC
1.97982e-47	0.518911	0.829	0.742	4.651e-43	dorsal forebrain_DL-25	RTN4
2.11294e-47	0.953552	0.365	0.196	4.96371e-43	dorsal forebrain_DL-25	OTUD6B-AS1
2.15959e-47	1.42618	0.12	0.037	5.07331e-43	dorsal forebrain_DL-25	FBLL1
2.43876e-47	1.18381	0.182	0.07	5.72914e-43	dorsal forebrain_DL-25	ZNF883
2.66986e-47	1.12584	0.325	0.169	6.27202e-43	dorsal forebrain_DL-25	LAGE3
3.80718e-47	1.62618	0.098	0.027	8.94382e-43	dorsal forebrain_DL-25	WIPF3
4.44088e-47	2.19436	0.054	0.01	1.04325e-42	dorsal forebrain_DL-25	HRH2
5.61229e-47	0.815195	0.442	0.257	1.31844e-42	dorsal forebrain_DL-25	PPP1R15A
8.96515e-47	1.45321	0.143	0.049	2.10609e-42	dorsal forebrain_DL-25	EXOC3-AS1
9.04815e-47	1.17324	0.253	0.115	2.12559e-42	dorsal forebrain_DL-25	ZNF793
1.22361e-46	2.17908	0.06	0.012	2.87451e-42	dorsal forebrain_DL-25	TRAPPC5
1.42717e-46	1.02256	0.298	0.147	3.3527e-42	dorsal forebrain_DL-25	SMARCA2
1.50252e-46	0.827473	0.423	0.243	3.52972e-42	dorsal forebrain_DL-25	TIPRL
2.20128e-46	0.504906	0.974	0.951	5.17125e-42	dorsal forebrain_DL-25	MT-CO3
2.23993e-46	1.21916	0.216	0.092	5.26206e-42	dorsal forebrain_DL-25	C12orf73
2.26644e-46	0.70558	0.687	0.534	5.32433e-42	dorsal forebrain_DL-25	MRFAP1
2.61617e-46	1.01284	0.284	0.138	6.1459e-42	dorsal forebrain_DL-25	GMFB
3.23286e-46	0.7827	0.577	0.4	7.59463e-42	dorsal forebrain_DL-25	CALM3
3.36226e-46	2.08155	0.097	0.027	7.89862e-42	dorsal forebrain_DL-25	B3GNT2
4.75851e-46	1.05734	0.274	0.131	1.11787e-41	dorsal forebrain_DL-25	ATP6V1B2
5.04394e-46	1.25102	0.041	0.006	1.18492e-41	dorsal forebrain_DL-25	ATOH7
6.43647e-46	0.80414	0.339	0.169	1.51206e-41	dorsal forebrain_DL-25	SEZ6L2
7.54918e-46	2.79751	0.03	0.004	1.77345e-41	dorsal forebrain_DL-25	HCG27
8.48553e-46	1.53498	0.118	0.037	1.99342e-41	dorsal forebrain_DL-25	AC026979.2
8.90558e-46	1.0592	0.208	0.086	2.0921e-41	dorsal forebrain_DL-25	TUBB4A
1.13083e-45	0.633106	0.29	0.137	2.65654e-41	dorsal forebrain_DL-25	DLL3
1.56526e-45	0.840909	0.396	0.223	3.6771e-41	dorsal forebrain_DL-25	H2AW
1.60133e-45	1.54941	0.113	0.034	3.76183e-41	dorsal forebrain_DL-25	AC009113.1
1.68913e-45	0.833834	0.488	0.304	3.9681e-41	dorsal forebrain_DL-25	SPEN
2.04318e-45	2.16146	0.07	0.016	4.79984e-41	dorsal forebrain_DL-25	AC092171.4
2.30942e-45	0.876554	0.383	0.211	5.42528e-41	dorsal forebrain_DL-25	PITHD1
2.55338e-45	1.19745	0.262	0.125	5.9984e-41	dorsal forebrain_DL-25	NSMCE3
2.63189e-45	1.58925	0.129	0.043	6.18283e-41	dorsal forebrain_DL-25	C9orf40
2.95198e-45	1.49245	0.125	0.041	6.93479e-41	dorsal forebrain_DL-25	AC012615.1
6.07783e-45	2.7824	0.032	0.004	1.4278e-40	dorsal forebrain_DL-25	LINC01238.1
6.15337e-45	1.04356	0.328	0.174	1.44555e-40	dorsal forebrain_DL-25	FEM1B
6.65486e-45	1.28098	0.179	0.071	1.56336e-40	dorsal forebrain_DL-25	FAT4
8.52494e-45	1.49236	0.116	0.036	2.00268e-40	dorsal forebrain_DL-25	SYT5
8.88823e-45	0.925812	0.32	0.164	2.08802e-40	dorsal forebrain_DL-25	ZNF622
9.2248e-45	0.656067	0.698	0.537	2.16709e-40	dorsal forebrain_DL-25	SAP18
1.05019e-44	4.03712	0.014	0.001	2.46711e-40	dorsal forebrain_DL-25	AP003774.1
1.13227e-44	0.732136	0.599	0.435	2.65993e-40	dorsal forebrain_DL-25	MORF4L2
1.14172e-44	2.84891	0.034	0.004	2.68213e-40	dorsal forebrain_DL-25	AC087623.3
1.75893e-44	1.39988	0.096	0.027	4.13207e-40	dorsal forebrain_DL-25	EMX1
2.60361e-44	3.03105	0.024	0.002	6.1164e-40	dorsal forebrain_DL-25	C17orf50
2.88854e-44	0.690635	0.546	0.356	6.78577e-40	dorsal forebrain_DL-25	ARL6IP1
3.09346e-44	0.969336	0.376	0.214	7.26716e-40	dorsal forebrain_DL-25	FAM3C
3.15396e-44	1.04731	0.267	0.127	7.40929e-40	dorsal forebrain_DL-25	C12orf76
3.45876e-44	2.9466	0.026	0.003	8.12533e-40	dorsal forebrain_DL-25	AC092718.8
3.55896e-44	1.28393	0.184	0.074	8.36071e-40	dorsal forebrain_DL-25	AL135925.1
4.39519e-44	1.61605	0.1	0.029	1.03252e-39	dorsal forebrain_DL-25	LINC01006
4.56091e-44	1.0213	0.302	0.154	1.07145e-39	dorsal forebrain_DL-25	RAPGEF2
5.71038e-44	1.67414	0.074	0.018	1.34148e-39	dorsal forebrain_DL-25	TBC1D30
5.90358e-44	1.0876	0.26	0.124	1.38687e-39	dorsal forebrain_DL-25	TMEM14A
6.82174e-44	1.33631	0.11	0.034	1.60256e-39	dorsal forebrain_DL-25	SNCB
7.96152e-44	2.15405	0.061	0.013	1.87032e-39	dorsal forebrain_DL-25	AC004816.1
9.18192e-44	0.661097	0.545	0.342	2.15702e-39	dorsal forebrain_DL-25	SYT11
1.77442e-43	1.005	0.281	0.137	4.16847e-39	dorsal forebrain_DL-25	PCSK7
2.37519e-43	1.55494	0.132	0.045	5.5798e-39	dorsal forebrain_DL-25	RNF208
2.59546e-43	2.03421	0.062	0.014	6.09725e-39	dorsal forebrain_DL-25	TOLLIP-AS1
3.54563e-43	1.62812	0.102	0.03	8.32939e-39	dorsal forebrain_DL-25	TMCC2
4.08305e-43	1.39657	0.097	0.028	9.5919e-39	dorsal forebrain_DL-25	SCRT2
4.43691e-43	0.772135	0.416	0.237	1.04232e-38	dorsal forebrain_DL-25	MEX3A
4.58836e-43	1.86172	0.067	0.015	1.0779e-38	dorsal forebrain_DL-25	AC099522.2
4.74099e-43	1.72949	0.111	0.035	1.11375e-38	dorsal forebrain_DL-25	SRD5A3
5.90851e-43	0.774201	0.567	0.401	1.38803e-38	dorsal forebrain_DL-25	CELF2
6.16164e-43	2.0715	0.058	0.012	1.44749e-38	dorsal forebrain_DL-25	CARMIL2
8.82281e-43	1.43737	0.119	0.039	2.07265e-38	dorsal forebrain_DL-25	DOK4
1.18783e-42	0.813943	0.528	0.351	2.79046e-38	dorsal forebrain_DL-25	CAMLG
1.21637e-42	0.924224	0.248	0.114	2.8575e-38	dorsal forebrain_DL-25	GNPTAB
1.40204e-42	1.16869	0.318	0.172	3.29367e-38	dorsal forebrain_DL-25	TLE4
1.41581e-42	1.71979	0.093	0.026	3.32601e-38	dorsal forebrain_DL-25	SLC35E4
1.51152e-42	1.27404	0.163	0.063	3.55086e-38	dorsal forebrain_DL-25	LGALSL
1.65883e-42	1.566	0.113	0.036	3.89692e-38	dorsal forebrain_DL-25	STAM-AS1
1.86757e-42	1.11033	0.206	0.089	4.3873e-38	dorsal forebrain_DL-25	C2orf69
2.98575e-42	0.89422	0.285	0.141	7.01414e-38	dorsal forebrain_DL-25	PJA1
3.20191e-42	0.830776	0.271	0.133	7.52192e-38	dorsal forebrain_DL-25	RCAN1
3.53097e-42	1.09555	0.244	0.114	8.29495e-38	dorsal forebrain_DL-25	RANBP6
3.99392e-42	3.50519	0.016	0.001	9.38253e-38	dorsal forebrain_DL-25	AC125616.1
5.20038e-42	0.618824	0.474	0.283	1.22167e-37	dorsal forebrain_DL-25	ATP1B1
5.30018e-42	0.988058	0.326	0.175	1.24512e-37	dorsal forebrain_DL-25	IER5
5.68861e-42	1.93966	0.062	0.014	1.33637e-37	dorsal forebrain_DL-25	AC012645.1
6.31277e-42	1.11739	0.2	0.085	1.483e-37	dorsal forebrain_DL-25	TMEM108
8.56938e-42	1.12627	0.238	0.112	2.01312e-37	dorsal forebrain_DL-25	FAM199X
8.93759e-42	2.00482	0.073	0.018	2.09962e-37	dorsal forebrain_DL-25	FMNL1
1.04265e-41	1.22387	0.138	0.048	2.44939e-37	dorsal forebrain_DL-25	CPLX2
1.17755e-41	1.61871	0.119	0.04	2.7663e-37	dorsal forebrain_DL-25	CNBD2
1.71192e-41	0.386558	0.681	0.459	4.02164e-37	dorsal forebrain_DL-25	MLLT11
3.11509e-41	3.05334	0.023	0.002	7.31797e-37	dorsal forebrain_DL-25	GACAT2
4.32553e-41	0.906164	0.248	0.117	1.01615e-36	dorsal forebrain_DL-25	OCIAD2
7.01284e-41	1.2764	0.131	0.046	1.64746e-36	dorsal forebrain_DL-25	BCORL1
7.72642e-41	1.42489	0.105	0.033	1.81509e-36	dorsal forebrain_DL-25	PCAT6
1.15093e-40	1.11352	0.206	0.091	2.70375e-36	dorsal forebrain_DL-25	GIT1
1.20941e-40	1.11477	0.186	0.078	2.84115e-36	dorsal forebrain_DL-25	PEX13
1.55488e-40	1.27885	0.264	0.134	3.65273e-36	dorsal forebrain_DL-25	SOBP
1.92106e-40	0.869921	0.396	0.232	4.51295e-36	dorsal forebrain_DL-25	MPHOSPH10
2.17581e-40	0.800354	0.469	0.296	5.11142e-36	dorsal forebrain_DL-25	NDUFB3
2.29474e-40	0.9844	0.336	0.185	5.3908e-36	dorsal forebrain_DL-25	KIF3B
2.36675e-40	2.47623	0.035	0.005	5.55996e-36	dorsal forebrain_DL-25	AL592494.3
3.34441e-40	1.11598	0.261	0.13	7.8567e-36	dorsal forebrain_DL-25	TMEM167B
4.10414e-40	0.935885	0.313	0.166	9.64144e-36	dorsal forebrain_DL-25	ZNF37A
5.91079e-40	2.82953	0.029	0.004	1.38856e-35	dorsal forebrain_DL-25	AC009549.1
5.93999e-40	1.46363	0.11	0.036	1.39542e-35	dorsal forebrain_DL-25	AC124016.1
6.22994e-40	1.14279	0.203	0.089	1.46354e-35	dorsal forebrain_DL-25	SCAI
7.28074e-40	1.28568	0.189	0.082	1.71039e-35	dorsal forebrain_DL-25	ZNF518B
8.55283e-40	1.0861	0.279	0.145	2.00923e-35	dorsal forebrain_DL-25	MCUR1
1.28572e-39	0.920074	0.351	0.199	3.0204e-35	dorsal forebrain_DL-25	TRAPPC1
1.48179e-39	1.16237	0.085	0.024	3.48102e-35	dorsal forebrain_DL-25	ANKRD33B
1.4836e-39	1.33805	0.118	0.04	3.48526e-35	dorsal forebrain_DL-25	FIGNL1
1.54213e-39	0.68596	0.576	0.409	3.62277e-35	dorsal forebrain_DL-25	ATP6V1F
1.60452e-39	0.993917	0.326	0.179	3.76933e-35	dorsal forebrain_DL-25	MAP1A
1.90848e-39	1.18666	0.218	0.101	4.4834e-35	dorsal forebrain_DL-25	SPRY2
2.20447e-39	1.84644	0.069	0.017	5.17873e-35	dorsal forebrain_DL-25	ZBED9
2.23121e-39	0.917281	0.341	0.189	5.24155e-35	dorsal forebrain_DL-25	TSPYL1
2.54153e-39	0.631262	0.346	0.184	5.97057e-35	dorsal forebrain_DL-25	ANK3
2.75814e-39	1.03596	0.211	0.095	6.47942e-35	dorsal forebrain_DL-25	FAM217B
3.30559e-39	1.75034	0.081	0.022	7.7655e-35	dorsal forebrain_DL-25	PGBD4
3.4921e-39	1.02419	0.278	0.144	8.20365e-35	dorsal forebrain_DL-25	PDZD8
4.0738e-39	1.14544	0.216	0.098	9.57018e-35	dorsal forebrain_DL-25	DIXDC1
5.51875e-39	1.45648	0.133	0.049	1.29646e-34	dorsal forebrain_DL-25	FAM169A
6.69147e-39	0.809132	0.442	0.282	1.57196e-34	dorsal forebrain_DL-25	G3BP2
7.34466e-39	0.443938	0.72	0.53	1.72541e-34	dorsal forebrain_DL-25	TERF2IP
8.27094e-39	0.938937	0.262	0.13	1.94301e-34	dorsal forebrain_DL-25	RAB30
8.44681e-39	1.67168	0.117	0.04	1.98433e-34	dorsal forebrain_DL-25	MHENCR
8.49464e-39	1.53342	0.129	0.047	1.99556e-34	dorsal forebrain_DL-25	PIGL
9.40522e-39	1.14666	0.196	0.086	2.20947e-34	dorsal forebrain_DL-25	YRDC
1.12328e-38	0.338052	0.949	0.885	2.63881e-34	dorsal forebrain_DL-25	TUBA1A
1.16115e-38	0.969356	0.303	0.162	2.72777e-34	dorsal forebrain_DL-25	GSK3A
1.17067e-38	2.04733	0.058	0.013	2.75013e-34	dorsal forebrain_DL-25	AC068338.3
1.49205e-38	1.46177	0.113	0.038	3.50513e-34	dorsal forebrain_DL-25	RPP25
1.98853e-38	1.33788	0.1	0.031	4.67145e-34	dorsal forebrain_DL-25	C2orf80
2.19528e-38	1.18454	0.128	0.046	5.15715e-34	dorsal forebrain_DL-25	TRMT9B
2.24262e-38	0.960195	0.388	0.237	5.26836e-34	dorsal forebrain_DL-25	PRDX4
2.33657e-38	1.03208	0.198	0.087	5.48907e-34	dorsal forebrain_DL-25	PCDH8
2.35934e-38	1.02989	0.292	0.155	5.54255e-34	dorsal forebrain_DL-25	FAM110B
2.66855e-38	0.917824	0.249	0.121	6.26897e-34	dorsal forebrain_DL-25	IRGQ
2.81369e-38	0.826764	0.453	0.29	6.60992e-34	dorsal forebrain_DL-25	ZCRB1
2.81495e-38	0.7523	0.317	0.167	6.61289e-34	dorsal forebrain_DL-25	PLPPR3
2.89693e-38	1.30452	0.173	0.073	6.80548e-34	dorsal forebrain_DL-25	AC027644.3
3.04991e-38	0.744892	0.597	0.428	7.16486e-34	dorsal forebrain_DL-25	GABPB1-AS1
3.82869e-38	0.842284	0.34	0.19	8.99437e-34	dorsal forebrain_DL-25	CDKN2AIP
3.86295e-38	0.567661	0.662	0.489	9.07484e-34	dorsal forebrain_DL-25	DDX24
4.76643e-38	1.44735	0.109	0.036	1.11973e-33	dorsal forebrain_DL-25	RALYL
5.24321e-38	1.97279	0.043	0.008	1.23174e-33	dorsal forebrain_DL-25	GRM5
5.38162e-38	0.476371	0.253	0.119	1.26425e-33	dorsal forebrain_DL-25	SSTR2
7.12814e-38	3.55933	0.013	0.001	1.67454e-33	dorsal forebrain_DL-25	LINC02408
1.37209e-37	0.602374	0.419	0.244	3.22331e-33	dorsal forebrain_DL-25	CCDC112
1.37707e-37	1.27365	0.16	0.065	3.23501e-33	dorsal forebrain_DL-25	PRR7
1.4705e-37	1.00314	0.332	0.188	3.45449e-33	dorsal forebrain_DL-25	SNHG12
1.51808e-37	0.704868	0.468	0.302	3.56627e-33	dorsal forebrain_DL-25	CACYBP
2.64351e-37	0.872582	0.281	0.145	6.21013e-33	dorsal forebrain_DL-25	RETREG2
2.81564e-37	1.48832	0.119	0.042	6.61451e-33	dorsal forebrain_DL-25	TMEM177
3.39926e-37	0.848572	0.381	0.229	7.98554e-33	dorsal forebrain_DL-25	KRAS
3.58515e-37	1.18264	0.151	0.059	8.42223e-33	dorsal forebrain_DL-25	PRKAA2
3.75677e-37	1.77283	0.084	0.025	8.8254e-33	dorsal forebrain_DL-25	SLC35G1
3.77665e-37	1.01	0.292	0.156	8.87211e-33	dorsal forebrain_DL-25	NUDT4
3.91709e-37	1.20914	0.158	0.064	9.20203e-33	dorsal forebrain_DL-25	NUDT11
4.00352e-37	1.28355	0.164	0.068	9.40506e-33	dorsal forebrain_DL-25	PHF23
4.35535e-37	1.01015	0.229	0.11	1.02316e-32	dorsal forebrain_DL-25	TBC1D14
4.69795e-37	0.852275	0.281	0.144	1.10364e-32	dorsal forebrain_DL-25	MAPRE2
5.81616e-37	1.31969	0.085	0.025	1.36633e-32	dorsal forebrain_DL-25	NRSN1
5.81736e-37	2.92463	0.024	0.003	1.36662e-32	dorsal forebrain_DL-25	BX649601.1
6.06153e-37	1.11818	0.216	0.102	1.42397e-32	dorsal forebrain_DL-25	CSGALNACT2
6.52279e-37	1.86988	0.069	0.018	1.53233e-32	dorsal forebrain_DL-25	RIIAD1
7.46295e-37	4.18414	0.01	0.001	1.7532e-32	dorsal forebrain_DL-25	AL583785.1
7.67895e-37	0.758266	0.455	0.291	1.80394e-32	dorsal forebrain_DL-25	RNF187
8.1737e-37	2.62962	0.025	0.003	1.92016e-32	dorsal forebrain_DL-25	CHRM1
8.46902e-37	1.02222	0.202	0.091	1.98954e-32	dorsal forebrain_DL-25	KCNMB4
9.42048e-37	2.67218	0.035	0.006	2.21306e-32	dorsal forebrain_DL-25	MLIP
1.31542e-36	0.966928	0.308	0.172	3.09019e-32	dorsal forebrain_DL-25	HEBP2
1.53198e-36	1.22281	0.184	0.081	3.59893e-32	dorsal forebrain_DL-25	LYRM7
1.62848e-36	2.41356	0.036	0.006	3.82562e-32	dorsal forebrain_DL-25	URB1-AS1
1.72792e-36	0.90757	0.249	0.123	4.05923e-32	dorsal forebrain_DL-25	NECAP1
2.46109e-36	1.09119	0.265	0.138	5.78159e-32	dorsal forebrain_DL-25	CSTF3
2.59704e-36	0.890804	0.209	0.095	6.10098e-32	dorsal forebrain_DL-25	NAV3
2.65102e-36	1.36022	0.142	0.056	6.22778e-32	dorsal forebrain_DL-25	TSHZ3
2.77743e-36	0.953269	0.312	0.173	6.52474e-32	dorsal forebrain_DL-25	CFAP20
2.81151e-36	2.01038	0.068	0.018	6.60479e-32	dorsal forebrain_DL-25	TNFSF9
2.91945e-36	1.21723	0.127	0.046	6.85838e-32	dorsal forebrain_DL-25	BRINP1
3.08734e-36	1.1086	0.274	0.146	7.25279e-32	dorsal forebrain_DL-25	SLK
3.09212e-36	1.27398	0.154	0.063	7.26402e-32	dorsal forebrain_DL-25	DNAJC27
3.1556e-36	0.700704	0.228	0.106	7.41313e-32	dorsal forebrain_DL-25	EPHA5
3.25851e-36	2.22232	0.042	0.008	7.65489e-32	dorsal forebrain_DL-25	PEG3
3.3689e-36	0.469283	0.373	0.201	7.91422e-32	dorsal forebrain_DL-25	NSG1
3.41005e-36	1.39184	0.108	0.037	8.01089e-32	dorsal forebrain_DL-25	NFYA
3.50196e-36	0.86864	0.295	0.158	8.2268e-32	dorsal forebrain_DL-25	CTTNBP2NL
3.91391e-36	0.939628	0.235	0.114	9.19456e-32	dorsal forebrain_DL-25	SNN
4.2996e-36	0.539442	0.592	0.413	1.01006e-31	dorsal forebrain_DL-25	PAFAH1B3
4.71963e-36	0.868759	0.3	0.16	1.10874e-31	dorsal forebrain_DL-25	MRFAP1L1
4.95116e-36	1.12619	0.205	0.096	1.16313e-31	dorsal forebrain_DL-25	PSMG3
5.49247e-36	1.59292	0.124	0.046	1.29029e-31	dorsal forebrain_DL-25	SNX7
6.06999e-36	0.924498	0.255	0.129	1.42596e-31	dorsal forebrain_DL-25	PRKACB
7.83563e-36	0.944988	0.255	0.13	1.84075e-31	dorsal forebrain_DL-25	UTP3
8.20321e-36	0.788641	0.41	0.252	1.9271e-31	dorsal forebrain_DL-25	NBEA
8.31832e-36	1.23071	0.215	0.104	1.95414e-31	dorsal forebrain_DL-25	LARP6
8.91085e-36	1.33335	0.155	0.064	2.09334e-31	dorsal forebrain_DL-25	BBC3
8.96753e-36	2.3543	0.045	0.009	2.10665e-31	dorsal forebrain_DL-25	LRRTM1
1.03386e-35	1.17258	0.132	0.05	2.42875e-31	dorsal forebrain_DL-25	ZNF382
1.05605e-35	0.736789	0.288	0.15	2.48088e-31	dorsal forebrain_DL-25	GRIA2
1.10165e-35	2.41977	0.044	0.009	2.58799e-31	dorsal forebrain_DL-25	ARRDC2
1.37919e-35	1.75306	0.08	0.023	3.24e-31	dorsal forebrain_DL-25	AC110769.2
1.51775e-35	2.44997	0.039	0.007	3.5655e-31	dorsal forebrain_DL-25	SLC35F2
1.62297e-35	0.892123	0.197	0.088	3.81268e-31	dorsal forebrain_DL-25	NOL4
1.63448e-35	0.948572	0.241	0.119	3.83971e-31	dorsal forebrain_DL-25	RBM41
1.76655e-35	1.71049	0.081	0.023	4.14999e-31	dorsal forebrain_DL-25	ADCK2
1.97967e-35	0.686288	0.379	0.222	4.65065e-31	dorsal forebrain_DL-25	GNG2
2.10295e-35	0.594045	0.634	0.477	4.94025e-31	dorsal forebrain_DL-25	RAD21
2.26895e-35	0.836001	0.298	0.162	5.33021e-31	dorsal forebrain_DL-25	PLEKHB2
2.42279e-35	0.938875	0.275	0.146	5.69163e-31	dorsal forebrain_DL-25	SNHG15
2.77145e-35	0.463291	0.803	0.652	6.51068e-31	dorsal forebrain_DL-25	H2AZ1
2.7725e-35	1.26845	0.164	0.07	6.51315e-31	dorsal forebrain_DL-25	AC093323.1
2.98954e-35	1.31588	0.159	0.067	7.02303e-31	dorsal forebrain_DL-25	RNF6
3.599e-35	0.849252	0.352	0.205	8.45476e-31	dorsal forebrain_DL-25	PPP1R2
3.70327e-35	0.663998	0.574	0.419	8.69972e-31	dorsal forebrain_DL-25	TCEAL4
3.98907e-35	1.42196	0.111	0.039	9.37113e-31	dorsal forebrain_DL-25	TCTE3
4.63825e-35	0.964731	0.16	0.066	1.08962e-30	dorsal forebrain_DL-25	H2BC5
5.71175e-35	1.12857	0.185	0.083	1.3418e-30	dorsal forebrain_DL-25	TRIM52
7.00941e-35	0.805399	0.294	0.158	1.64665e-30	dorsal forebrain_DL-25	C1orf52
7.26252e-35	1.15361	0.161	0.068	1.70611e-30	dorsal forebrain_DL-25	PRKAB2
9.01266e-35	0.526902	0.648	0.484	2.11725e-30	dorsal forebrain_DL-25	KMT2A
9.44296e-35	1.22603	0.08	0.023	2.21834e-30	dorsal forebrain_DL-25	AC016717.2
1.0284e-34	2.47229	0.031	0.005	2.41591e-30	dorsal forebrain_DL-25	INKA1
1.17447e-34	1.49496	0.102	0.034	2.75907e-30	dorsal forebrain_DL-25	MAGEE1
1.20148e-34	2.18583	0.052	0.012	2.82253e-30	dorsal forebrain_DL-25	ADRA2C
1.21318e-34	0.554891	0.653	0.494	2.85e-30	dorsal forebrain_DL-25	ARGLU1
1.22616e-34	0.843602	0.29	0.156	2.8805e-30	dorsal forebrain_DL-25	ASB8
1.22983e-34	1.06186	0.165	0.07	2.88912e-30	dorsal forebrain_DL-25	RAMP2
1.33726e-34	3.95763	0.013	0.001	3.1415e-30	dorsal forebrain_DL-25	AC104126.1
1.45235e-34	1.89672	0.064	0.017	3.41186e-30	dorsal forebrain_DL-25	NDP
1.49136e-34	1.23489	0.127	0.048	3.5035e-30	dorsal forebrain_DL-25	PGAP4
1.61044e-34	0.95737	0.284	0.154	3.78326e-30	dorsal forebrain_DL-25	ENOPH1
1.65491e-34	0.978214	0.249	0.129	3.88772e-30	dorsal forebrain_DL-25	ATG101
1.75483e-34	2.43569	0.027	0.004	4.12246e-30	dorsal forebrain_DL-25	ANKRD34A
1.92222e-34	0.532382	0.418	0.245	4.51567e-30	dorsal forebrain_DL-25	SH3BP5
2.61304e-34	0.862586	0.288	0.156	6.13855e-30	dorsal forebrain_DL-25	FAM126A
3.23517e-34	3.3209	0.032	0.005	7.60007e-30	dorsal forebrain_DL-25	ADGRG6
3.54017e-34	1.2777	0.153	0.064	8.31656e-30	dorsal forebrain_DL-25	PAXIP1-AS1
4.50341e-34	3.20626	0.021	0.002	1.05794e-29	dorsal forebrain_DL-25	CHRM5
5.09158e-34	0.59758	0.629	0.476	1.19611e-29	dorsal forebrain_DL-25	NDUFC2
5.18905e-34	1.18951	0.248	0.13	1.21901e-29	dorsal forebrain_DL-25	BCAP29
5.24064e-34	0.68902	0.488	0.33	1.23113e-29	dorsal forebrain_DL-25	MDH1
6.44219e-34	0.843858	0.221	0.106	1.5134e-29	dorsal forebrain_DL-25	ZNF33B
7.11837e-34	1.35446	0.126	0.048	1.67225e-29	dorsal forebrain_DL-25	RAD51D
7.24431e-34	0.931958	0.212	0.101	1.70183e-29	dorsal forebrain_DL-25	AP1AR
7.50249e-34	0.64533	0.526	0.364	1.76248e-29	dorsal forebrain_DL-25	TCAF1
1.1293e-33	0.83961	0.292	0.158	2.65295e-29	dorsal forebrain_DL-25	TMEM59L
1.18797e-33	1.1623	0.212	0.104	2.79079e-29	dorsal forebrain_DL-25	ING2
1.52868e-33	0.857272	0.256	0.133	3.59117e-29	dorsal forebrain_DL-25	ZHX1
1.63217e-33	0.987983	0.224	0.11	3.8343e-29	dorsal forebrain_DL-25	TUSC2
1.84296e-33	2.75383	0.031	0.005	4.32948e-29	dorsal forebrain_DL-25	ZNF365
2.03784e-33	0.814687	0.355	0.212	4.7873e-29	dorsal forebrain_DL-25	COMMD2
2.14134e-33	0.69969	0.216	0.102	5.03045e-29	dorsal forebrain_DL-25	CNR1
2.39208e-33	0.862121	0.3	0.166	5.61949e-29	dorsal forebrain_DL-25	RRAGC
2.52168e-33	0.34864	0.887	0.825	5.92394e-29	dorsal forebrain_DL-25	MARCKSL1
2.73569e-33	1.02975	0.158	0.066	6.42668e-29	dorsal forebrain_DL-25	DUSP26
2.7571e-33	1.32427	0.106	0.037	6.47699e-29	dorsal forebrain_DL-25	ZNF582-AS1
2.77112e-33	0.606586	0.6	0.455	6.50992e-29	dorsal forebrain_DL-25	MTPN
3.63308e-33	0.800382	0.279	0.15	8.53484e-29	dorsal forebrain_DL-25	VHL
3.74463e-33	1.26184	0.107	0.038	8.79688e-29	dorsal forebrain_DL-25	KCNC1
3.89704e-33	0.977128	0.332	0.199	9.15493e-29	dorsal forebrain_DL-25	AMD1
4.02887e-33	1.01507	0.231	0.118	9.46461e-29	dorsal forebrain_DL-25	OXR1
4.80669e-33	1.46849	0.076	0.022	1.12919e-28	dorsal forebrain_DL-25	Z95115.1
5.02976e-33	0.914088	0.347	0.208	1.18159e-28	dorsal forebrain_DL-25	CCDC85B
6.04622e-33	1.18602	0.139	0.056	1.42038e-28	dorsal forebrain_DL-25	CCDC181
6.55466e-33	1.96265	0.053	0.012	1.53982e-28	dorsal forebrain_DL-25	AC087239.1
7.34212e-33	3.49981	0.016	0.002	1.72481e-28	dorsal forebrain_DL-25	LINC01871
7.85443e-33	1.78764	0.052	0.012	1.84516e-28	dorsal forebrain_DL-25	AF106564.1
8.433e-33	1.0031	0.236	0.12	1.98108e-28	dorsal forebrain_DL-25	SLC35E3
8.80492e-33	1.30902	0.106	0.037	2.06845e-28	dorsal forebrain_DL-25	FGF11
8.93032e-33	2.84275	0.022	0.003	2.09791e-28	dorsal forebrain_DL-25	SOSTDC1
9.14352e-33	0.250407	0.532	0.331	2.148e-28	dorsal forebrain_DL-25	GAP43
9.69189e-33	2.02204	0.056	0.014	2.27682e-28	dorsal forebrain_DL-25	PALM3
9.81353e-33	1.3251	0.126	0.049	2.30539e-28	dorsal forebrain_DL-25	YDJC
9.92937e-33	1.20639	0.194	0.093	2.33261e-28	dorsal forebrain_DL-25	FEM1A
1.14531e-32	0.668972	0.491	0.334	2.69056e-28	dorsal forebrain_DL-25	NDUFA5
1.49224e-32	1.68065	0.073	0.021	3.50558e-28	dorsal forebrain_DL-25	SPRN
1.58936e-32	3.07189	0.023	0.003	3.73372e-28	dorsal forebrain_DL-25	AL139384.2
1.59726e-32	0.657988	0.54	0.386	3.75229e-28	dorsal forebrain_DL-25	RPL7L1
1.65011e-32	2.15824	0.039	0.008	3.87643e-28	dorsal forebrain_DL-25	NPY1R
1.71594e-32	0.736977	0.346	0.204	4.03108e-28	dorsal forebrain_DL-25	DYNLL2
1.82248e-32	0.909878	0.305	0.174	4.28137e-28	dorsal forebrain_DL-25	VTA1
1.9888e-32	1.56509	0.081	0.025	4.6721e-28	dorsal forebrain_DL-25	ZBTB34
2.04393e-32	1.80891	0.05	0.012	4.80161e-28	dorsal forebrain_DL-25	AC023157.3
2.11037e-32	1.62093	0.081	0.025	4.95769e-28	dorsal forebrain_DL-25	GLRB
2.42225e-32	0.666743	0.483	0.33	5.69035e-28	dorsal forebrain_DL-25	OSBPL8
2.42346e-32	1.76022	0.055	0.014	5.69319e-28	dorsal forebrain_DL-25	AL121658.1
2.72203e-32	0.722729	0.407	0.26	6.3946e-28	dorsal forebrain_DL-25	HSPH1
2.7491e-32	2.59905	0.028	0.004	6.4582e-28	dorsal forebrain_DL-25	AC015909.2
2.9844e-32	0.845357	0.293	0.162	7.01094e-28	dorsal forebrain_DL-25	KIAA1191
3.09738e-32	1.88577	0.064	0.017	7.27638e-28	dorsal forebrain_DL-25	CDS1
3.55996e-32	2.42771	0.024	0.003	8.36305e-28	dorsal forebrain_DL-25	AL451085.1
3.8686e-32	1.8751	0.049	0.011	9.08813e-28	dorsal forebrain_DL-25	MAP10
4.88743e-32	1.15327	0.117	0.044	1.14815e-27	dorsal forebrain_DL-25	CALY
5.94539e-32	1.00006	0.249	0.133	1.39669e-27	dorsal forebrain_DL-25	EBLN3P
6.02856e-32	1.19697	0.117	0.044	1.41623e-27	dorsal forebrain_DL-25	TMEM151B
6.03273e-32	0.790394	0.252	0.129	1.41721e-27	dorsal forebrain_DL-25	ASXL3
6.27048e-32	0.98249	0.245	0.129	1.47306e-27	dorsal forebrain_DL-25	SIKE1
6.93007e-32	2.28862	0.035	0.006	1.62801e-27	dorsal forebrain_DL-25	CTXN2
7.51016e-32	1.24303	0.15	0.064	1.76429e-27	dorsal forebrain_DL-25	ACTR3B
9.01862e-32	1.2668	0.099	0.034	2.11865e-27	dorsal forebrain_DL-25	NYAP1
9.16878e-32	0.84921	0.281	0.155	2.15393e-27	dorsal forebrain_DL-25	THAP12
1.02666e-31	2.37882	0.036	0.007	2.41182e-27	dorsal forebrain_DL-25	AP001412.1
1.07357e-31	1.05914	0.217	0.109	2.52203e-27	dorsal forebrain_DL-25	TSPYL2
1.1123e-31	1.5893	0.094	0.032	2.613e-27	dorsal forebrain_DL-25	TMEM121
1.26149e-31	1.0055	0.192	0.091	2.9635e-27	dorsal forebrain_DL-25	ACSL4
1.40818e-31	4.06989	0.01	0.001	3.30809e-27	dorsal forebrain_DL-25	HTR5A
1.63859e-31	1.26817	0.143	0.06	3.84938e-27	dorsal forebrain_DL-25	AC090114.2
1.66794e-31	1.71148	0.071	0.021	3.91833e-27	dorsal forebrain_DL-25	AC233280.1
1.68777e-31	0.638497	0.388	0.236	3.96491e-27	dorsal forebrain_DL-25	RYBP
1.93078e-31	1.51137	0.094	0.032	4.5358e-27	dorsal forebrain_DL-25	DYNLT3
1.99307e-31	1.56202	0.05	0.012	4.68211e-27	dorsal forebrain_DL-25	GHET1
2.31944e-31	3.27404	0.016	0.002	5.44883e-27	dorsal forebrain_DL-25	AC100810.3
2.33541e-31	1.17796	0.138	0.056	5.48634e-27	dorsal forebrain_DL-25	SRD5A1
2.34294e-31	1.21419	0.167	0.075	5.50404e-27	dorsal forebrain_DL-25	LYPLA2
2.48593e-31	2.18951	0.042	0.009	5.83994e-27	dorsal forebrain_DL-25	CLUL1
2.75421e-31	1.36566	0.116	0.044	6.4702e-27	dorsal forebrain_DL-25	ARSK
2.79404e-31	1.20225	0.139	0.058	6.56377e-27	dorsal forebrain_DL-25	AC025159.1
3.06751e-31	0.927475	0.194	0.092	7.20619e-27	dorsal forebrain_DL-25	UBE2O
3.2377e-31	1.96347	0.041	0.008	7.60601e-27	dorsal forebrain_DL-25	LINC01971
3.43117e-31	0.744036	0.347	0.208	8.06051e-27	dorsal forebrain_DL-25	THUMPD1
3.58852e-31	0.421899	0.837	0.765	8.43014e-27	dorsal forebrain_DL-25	HINT1
3.71273e-31	2.43128	0.04	0.008	8.72196e-27	dorsal forebrain_DL-25	AC114811.2
3.75763e-31	0.594373	0.608	0.462	8.82743e-27	dorsal forebrain_DL-25	KRT10
3.97071e-31	0.898562	0.281	0.157	9.32799e-27	dorsal forebrain_DL-25	ATMIN
4.10914e-31	1.23557	0.126	0.05	9.65319e-27	dorsal forebrain_DL-25	SLC9A6
4.30956e-31	0.761386	0.38	0.238	1.0124e-26	dorsal forebrain_DL-25	NDUFA8
5.0336e-31	1.13956	0.124	0.048	1.18249e-26	dorsal forebrain_DL-25	LZTS1
5.47652e-31	1.51442	0.069	0.02	1.28654e-26	dorsal forebrain_DL-25	PRRT1
5.68529e-31	2.14151	0.048	0.011	1.33559e-26	dorsal forebrain_DL-25	RUNDC3A-AS1
6.32493e-31	1.12183	0.153	0.066	1.48585e-26	dorsal forebrain_DL-25	TBCE
6.86829e-31	1.27593	0.104	0.037	1.6135e-26	dorsal forebrain_DL-25	KIAA0895
7.08312e-31	1.34101	0.104	0.038	1.66397e-26	dorsal forebrain_DL-25	SPRYD3
8.13259e-31	1.22436	0.168	0.077	1.91051e-26	dorsal forebrain_DL-25	DTNBP1
8.88262e-31	1.41937	0.119	0.046	2.08671e-26	dorsal forebrain_DL-25	POMGNT2
9.8531e-31	0.847061	0.281	0.155	2.31469e-26	dorsal forebrain_DL-25	ZNRF1
9.99837e-31	1.01889	0.2	0.098	2.34882e-26	dorsal forebrain_DL-25	FBXO33
1.02954e-30	0.685558	0.556	0.416	2.41859e-26	dorsal forebrain_DL-25	NORAD
1.17824e-30	1.10489	0.125	0.049	2.76793e-26	dorsal forebrain_DL-25	PTPRO
1.39771e-30	3.8158	0.011	0.001	3.28351e-26	dorsal forebrain_DL-25	KCTD4
1.41383e-30	0.551453	0.668	0.537	3.32136e-26	dorsal forebrain_DL-25	ATP5MPL
1.63519e-30	0.790131	0.274	0.149	3.8414e-26	dorsal forebrain_DL-25	ENHO
1.8699e-30	2.46132	0.029	0.005	4.39278e-26	dorsal forebrain_DL-25	ERICH5
1.96031e-30	1.12541	0.171	0.079	4.60517e-26	dorsal forebrain_DL-25	BAG4
2.03939e-30	0.763727	0.324	0.19	4.79094e-26	dorsal forebrain_DL-25	FBXO22
2.39156e-30	0.707109	0.295	0.164	5.61826e-26	dorsal forebrain_DL-25	LBH
2.47665e-30	3.15814	0.035	0.007	5.81815e-26	dorsal forebrain_DL-25	VRK2
2.52902e-30	1.51035	0.081	0.026	5.94117e-26	dorsal forebrain_DL-25	CACNA1E
2.69902e-30	1.31041	0.134	0.056	6.34055e-26	dorsal forebrain_DL-25	AKAP7
2.76428e-30	0.584603	0.575	0.429	6.49384e-26	dorsal forebrain_DL-25	VAPA
3.04572e-30	0.911389	0.199	0.097	7.15501e-26	dorsal forebrain_DL-25	AC097376.2
3.40467e-30	0.926948	0.218	0.111	7.99825e-26	dorsal forebrain_DL-25	GSPT2
3.61922e-30	1.05434	0.16	0.072	8.50227e-26	dorsal forebrain_DL-25	ZNF669
3.72356e-30	0.419163	0.814	0.746	8.74739e-26	dorsal forebrain_DL-25	BEX3
4.22688e-30	0.711966	0.413	0.267	9.92979e-26	dorsal forebrain_DL-25	MED10
4.75457e-30	1.19323	0.13	0.053	1.11694e-25	dorsal forebrain_DL-25	C22orf46
4.83534e-30	1.48873	0.068	0.02	1.13592e-25	dorsal forebrain_DL-25	PNMA6A
5.6672e-30	2.44651	0.036	0.007	1.33134e-25	dorsal forebrain_DL-25	SBF2-AS1
5.77562e-30	0.497525	0.671	0.531	1.35681e-25	dorsal forebrain_DL-25	UQCR10
6.02187e-30	0.995489	0.152	0.066	1.41466e-25	dorsal forebrain_DL-25	ZNF570
6.24922e-30	1.1264	0.117	0.045	1.46807e-25	dorsal forebrain_DL-25	PCDHA12
6.26506e-30	2.61363	0.027	0.004	1.47179e-25	dorsal forebrain_DL-25	AL356740.1
6.72271e-30	1.39588	0.116	0.045	1.5793e-25	dorsal forebrain_DL-25	MED26
8.20988e-30	0.979663	0.239	0.127	1.92866e-25	dorsal forebrain_DL-25	AC084033.3
8.91384e-30	0.942145	0.187	0.089	2.09404e-25	dorsal forebrain_DL-25	HDAC5
9.14365e-30	0.814704	0.332	0.2	2.14803e-25	dorsal forebrain_DL-25	PRPF38A
9.32499e-30	2.10019	0.045	0.01	2.19063e-25	dorsal forebrain_DL-25	AC010864.1
9.62499e-30	0.714423	0.251	0.132	2.2611e-25	dorsal forebrain_DL-25	OPTN
9.67998e-30	1.5194	0.08	0.026	2.27402e-25	dorsal forebrain_DL-25	PCF11-AS1
9.7219e-30	2.40715	0.041	0.009	2.28387e-25	dorsal forebrain_DL-25	SCN2B
9.82659e-30	0.911731	0.193	0.092	2.30846e-25	dorsal forebrain_DL-25	LINC01551
1.04206e-29	1.96759	0.055	0.014	2.44801e-25	dorsal forebrain_DL-25	CCDC96
1.08314e-29	0.967942	0.209	0.105	2.5445e-25	dorsal forebrain_DL-25	JOSD1
1.13144e-29	0.797446	0.256	0.138	2.65798e-25	dorsal forebrain_DL-25	MRPL44
1.13578e-29	0.69806	0.582	0.451	2.66817e-25	dorsal forebrain_DL-25	PBX1
1.17132e-29	0.838344	0.219	0.111	2.75166e-25	dorsal forebrain_DL-25	PIK3R3
1.29328e-29	0.843344	0.231	0.119	3.03816e-25	dorsal forebrain_DL-25	NOVA2
1.33542e-29	1.82559	0.031	0.005	3.13716e-25	dorsal forebrain_DL-25	SLC6A17
1.38647e-29	0.845425	0.337	0.207	3.25708e-25	dorsal forebrain_DL-25	GSTM3
1.39749e-29	0.648895	0.522	0.377	3.28299e-25	dorsal forebrain_DL-25	TPM3
1.4148e-29	3.72327	0.011	0.001	3.32364e-25	dorsal forebrain_DL-25	LINC01234
1.42037e-29	1.46494	0.104	0.039	3.33674e-25	dorsal forebrain_DL-25	LIG4
1.65313e-29	0.787302	0.322	0.19	3.88353e-25	dorsal forebrain_DL-25	MAP9
2.00477e-29	1.59539	0.073	0.022	4.70961e-25	dorsal forebrain_DL-25	SLC1A6
2.03782e-29	1.00657	0.213	0.109	4.78726e-25	dorsal forebrain_DL-25	AMOTL1
2.09963e-29	1.80775	0.059	0.016	4.93244e-25	dorsal forebrain_DL-25	AL035563.1
2.16944e-29	1.09813	0.185	0.09	5.09645e-25	dorsal forebrain_DL-25	TMEM251
2.47176e-29	0.685128	0.296	0.166	5.80665e-25	dorsal forebrain_DL-25	PODXL2
2.48411e-29	2.01727	0.049	0.012	5.83568e-25	dorsal forebrain_DL-25	SNAI1
2.6358e-29	0.868101	0.255	0.14	6.19202e-25	dorsal forebrain_DL-25	RP9
2.67078e-29	0.753619	0.33	0.197	6.27421e-25	dorsal forebrain_DL-25	SECISBP2L
2.73155e-29	0.764745	0.27	0.149	6.41696e-25	dorsal forebrain_DL-25	SCAMP1
2.79228e-29	0.622706	0.497	0.352	6.55962e-25	dorsal forebrain_DL-25	NDUFA12
3.35859e-29	0.897935	0.239	0.128	7.88999e-25	dorsal forebrain_DL-25	REL
3.39329e-29	1.86767	0.051	0.013	7.97153e-25	dorsal forebrain_DL-25	ADORA1
3.52589e-29	1.92791	0.047	0.011	8.28302e-25	dorsal forebrain_DL-25	AC097532.2
3.61869e-29	2.04836	0.04	0.008	8.50103e-25	dorsal forebrain_DL-25	MIR29B2CHG
3.72156e-29	1.14053	0.148	0.065	8.74268e-25	dorsal forebrain_DL-25	C6orf120
3.86663e-29	1.51591	0.055	0.015	9.08349e-25	dorsal forebrain_DL-25	RAB39A
3.98695e-29	2.2017	0.034	0.006	9.36615e-25	dorsal forebrain_DL-25	AC007032.1
4.0112e-29	0.644354	0.433	0.287	9.42312e-25	dorsal forebrain_DL-25	ARMCX3
4.13154e-29	1.5356	0.067	0.02	9.70582e-25	dorsal forebrain_DL-25	NECAB1
4.17938e-29	0.957741	0.216	0.111	9.8182e-25	dorsal forebrain_DL-25	SOX12
4.3555e-29	2.60356	0.028	0.005	1.02319e-24	dorsal forebrain_DL-25	MATN4
4.44826e-29	2.67682	0.023	0.003	1.04499e-24	dorsal forebrain_DL-25	LINC02282
5.07078e-29	1.066	0.129	0.053	1.19123e-24	dorsal forebrain_DL-25	RASD1
5.07864e-29	3.35145	0.016	0.002	1.19307e-24	dorsal forebrain_DL-25	AC012508.1
5.50067e-29	1.96871	0.039	0.008	1.29222e-24	dorsal forebrain_DL-25	HMGCLL1
6.06193e-29	2.31603	0.034	0.006	1.42407e-24	dorsal forebrain_DL-25	CABYR
6.8367e-29	1.00521	0.153	0.068	1.60608e-24	dorsal forebrain_DL-25	RRAGD
7.30583e-29	1.56387	0.097	0.035	1.71629e-24	dorsal forebrain_DL-25	AC090152.1
7.54001e-29	0.66078	0.432	0.285	1.7713e-24	dorsal forebrain_DL-25	POLR2J3.1
8.10675e-29	2.90063	0.022	0.003	1.90444e-24	dorsal forebrain_DL-25	NXNL2
8.27062e-29	0.816866	0.373	0.239	1.94293e-24	dorsal forebrain_DL-25	MED13L
9.11471e-29	0.84404	0.278	0.158	2.14123e-24	dorsal forebrain_DL-25	FAM53C
9.35923e-29	3.60444	0.016	0.002	2.19867e-24	dorsal forebrain_DL-25	ARMC12
9.38076e-29	1.10462	0.168	0.078	2.20373e-24	dorsal forebrain_DL-25	EML1
1.07772e-28	0.980792	0.131	0.054	2.53177e-24	dorsal forebrain_DL-25	LIN7B
1.09119e-28	0.918779	0.298	0.176	2.56341e-24	dorsal forebrain_DL-25	ZBTB44
1.18481e-28	1.26386	0.1	0.037	2.78334e-24	dorsal forebrain_DL-25	SULT4A1
1.23064e-28	1.07379	0.23	0.125	2.89102e-24	dorsal forebrain_DL-25	RWDD4
1.25084e-28	1.53393	0.074	0.024	2.93848e-24	dorsal forebrain_DL-25	PLPP6
1.31361e-28	0.728731	0.435	0.3	3.08592e-24	dorsal forebrain_DL-25	NDUFB6
1.39839e-28	0.697109	0.352	0.216	3.28509e-24	dorsal forebrain_DL-25	TCEAL3
1.61556e-28	1.12336	0.162	0.075	3.79527e-24	dorsal forebrain_DL-25	CMBL
1.77325e-28	0.944354	0.252	0.139	4.16571e-24	dorsal forebrain_DL-25	MORN2
1.81878e-28	1.61042	0.075	0.024	4.27269e-24	dorsal forebrain_DL-25	AC103736.1
1.84998e-28	0.92934	0.346	0.218	4.34597e-24	dorsal forebrain_DL-25	SSBP2
1.92503e-28	0.901492	0.277	0.159	4.52228e-24	dorsal forebrain_DL-25	OAT
2.39077e-28	0.418648	0.689	0.526	5.6164e-24	dorsal forebrain_DL-25	C4orf48
2.39745e-28	1.92571	0.05	0.013	5.6321e-24	dorsal forebrain_DL-25	CHRNA4
2.45358e-28	0.888749	0.203	0.103	5.76394e-24	dorsal forebrain_DL-25	CCDC115
2.4723e-28	2.78171	0.02	0.003	5.80793e-24	dorsal forebrain_DL-25	AC005730.2
2.48104e-28	0.719	0.428	0.289	5.82845e-24	dorsal forebrain_DL-25	PYURF
2.73123e-28	0.877076	0.239	0.129	6.41621e-24	dorsal forebrain_DL-25	DR1
2.78499e-28	1.07986	0.122	0.049	6.5425e-24	dorsal forebrain_DL-25	CEND1
2.79097e-28	1.53688	0.095	0.035	6.55655e-24	dorsal forebrain_DL-25	TIFA
2.8397e-28	0.730364	0.369	0.233	6.67102e-24	dorsal forebrain_DL-25	CHD8
2.96343e-28	1.38985	0.106	0.04	6.96168e-24	dorsal forebrain_DL-25	ZNF470
3.46536e-28	1.09656	0.193	0.098	8.14083e-24	dorsal forebrain_DL-25	ACYP1
3.50561e-28	0.755586	0.34	0.21	8.23538e-24	dorsal forebrain_DL-25	EI24
3.55268e-28	2.15532	0.036	0.007	8.34597e-24	dorsal forebrain_DL-25	FAM155B
4.35613e-28	0.713776	0.425	0.287	1.02334e-23	dorsal forebrain_DL-25	NOP56
4.51806e-28	2.90773	0.026	0.004	1.06138e-23	dorsal forebrain_DL-25	PART1
4.74128e-28	1.86796	0.045	0.011	1.11382e-23	dorsal forebrain_DL-25	GALNT9
5.22946e-28	2.42055	0.027	0.004	1.2285e-23	dorsal forebrain_DL-25	AC112907.3
5.96548e-28	0.893243	0.251	0.139	1.40141e-23	dorsal forebrain_DL-25	IRF2BPL
6.18415e-28	1.09572	0.175	0.085	1.45278e-23	dorsal forebrain_DL-25	BPGM
6.19881e-28	0.906305	0.238	0.128	1.45622e-23	dorsal forebrain_DL-25	PNMA2
6.55631e-28	0.648258	0.339	0.204	1.54021e-23	dorsal forebrain_DL-25	SPIRE1
7.10193e-28	1.20372	0.128	0.054	1.66839e-23	dorsal forebrain_DL-25	DOP1B
7.8256e-28	1.82553	0.055	0.015	1.83839e-23	dorsal forebrain_DL-25	F12
9.10525e-28	0.969486	0.204	0.105	2.13901e-23	dorsal forebrain_DL-25	TSC22D3
9.62732e-28	1.23896	0.113	0.045	2.26165e-23	dorsal forebrain_DL-25	JRKL
9.77105e-28	1.85452	0.043	0.01	2.29541e-23	dorsal forebrain_DL-25	CAMK1G
1.00517e-27	0.919984	0.222	0.117	2.36135e-23	dorsal forebrain_DL-25	EGLN1
1.02809e-27	0.87293	0.184	0.09	2.41518e-23	dorsal forebrain_DL-25	HILPDA
1.09556e-27	0.578978	0.583	0.44	2.5737e-23	dorsal forebrain_DL-25	SRSF7
1.09799e-27	1.60083	0.054	0.014	2.57939e-23	dorsal forebrain_DL-25	SYN3
1.15956e-27	0.614274	0.185	0.088	2.72403e-23	dorsal forebrain_DL-25	LRRC7
1.21023e-27	1.3242	0.119	0.049	2.84307e-23	dorsal forebrain_DL-25	AC104986.2
1.26547e-27	1.44058	0.082	0.028	2.97284e-23	dorsal forebrain_DL-25	CYB5D1
1.28319e-27	0.785913	0.257	0.142	3.01447e-23	dorsal forebrain_DL-25	ELOA
1.37848e-27	1.39153	0.074	0.024	3.23831e-23	dorsal forebrain_DL-25	ZCCHC18
1.43235e-27	1.15475	0.105	0.04	3.36488e-23	dorsal forebrain_DL-25	DNAJC6
1.44752e-27	0.716636	0.249	0.134	3.40053e-23	dorsal forebrain_DL-25	KIF5A
1.45557e-27	0.983151	0.119	0.048	3.41942e-23	dorsal forebrain_DL-25	SNAP91
1.4689e-27	2.23308	0.043	0.01	3.45074e-23	dorsal forebrain_DL-25	SLC7A3
1.6609e-27	0.951217	0.216	0.113	3.90179e-23	dorsal forebrain_DL-25	CDC37L1
1.70553e-27	1.34314	0.109	0.043	4.00663e-23	dorsal forebrain_DL-25	SNHG21
1.71068e-27	0.885602	0.186	0.092	4.01873e-23	dorsal forebrain_DL-25	AP5M1
1.8206e-27	2.4683	0.024	0.004	4.27696e-23	dorsal forebrain_DL-25	AC008610.1
1.82292e-27	0.91063	0.184	0.091	4.28241e-23	dorsal forebrain_DL-25	UBE2Q1
1.87246e-27	0.892327	0.207	0.106	4.39878e-23	dorsal forebrain_DL-25	GFOD2
1.87524e-27	1.48267	0.1	0.038	4.40531e-23	dorsal forebrain_DL-25	ZNF280B
2.3296e-27	0.921357	0.224	0.12	5.47268e-23	dorsal forebrain_DL-25	NUP50
2.34762e-27	0.551174	0.59	0.465	5.51504e-23	dorsal forebrain_DL-25	COX5A
2.57883e-27	0.606136	0.502	0.356	6.05818e-23	dorsal forebrain_DL-25	HNRNPAB
2.81527e-27	1.22032	0.112	0.044	6.61364e-23	dorsal forebrain_DL-25	CEP19
2.8322e-27	1.18179	0.138	0.061	6.65341e-23	dorsal forebrain_DL-25	RAB12
2.86164e-27	1.31484	0.081	0.028	6.72255e-23	dorsal forebrain_DL-25	ARL6
3.10979e-27	2.87472	0.023	0.004	7.30552e-23	dorsal forebrain_DL-25	U91328.1
3.16705e-27	0.330359	0.617	0.436	7.44003e-23	dorsal forebrain_DL-25	CAMK2N1
3.38801e-27	1.56445	0.074	0.024	7.95912e-23	dorsal forebrain_DL-25	ABCB9
3.46824e-27	0.928116	0.182	0.089	8.14758e-23	dorsal forebrain_DL-25	KBTBD6
3.5873e-27	1.34853	0.1	0.038	8.42729e-23	dorsal forebrain_DL-25	USP27X
4.09057e-27	0.891201	0.208	0.107	9.60958e-23	dorsal forebrain_DL-25	PMVK
4.30059e-27	1.09547	0.162	0.077	1.01029e-22	dorsal forebrain_DL-25	ANKRD54
4.34056e-27	0.815841	0.263	0.15	1.01969e-22	dorsal forebrain_DL-25	STARD7
4.39142e-27	0.753919	0.237	0.127	1.03163e-22	dorsal forebrain_DL-25	SMAP2
4.51782e-27	0.869411	0.312	0.191	1.06133e-22	dorsal forebrain_DL-25	PCF11
5.80965e-27	1.0834	0.143	0.064	1.3648e-22	dorsal forebrain_DL-25	ZNF620
5.82403e-27	0.363733	0.823	0.735	1.36818e-22	dorsal forebrain_DL-25	NDUFA4
5.86139e-27	1.76391	0.046	0.011	1.37696e-22	dorsal forebrain_DL-25	MORN3
5.94696e-27	2.28871	0.029	0.005	1.39706e-22	dorsal forebrain_DL-25	AC023886.1
5.94841e-27	1.61376	0.052	0.014	1.3974e-22	dorsal forebrain_DL-25	AC012640.2
6.01785e-27	1.06534	0.164	0.078	1.41371e-22	dorsal forebrain_DL-25	FAM131A
6.14542e-27	0.640071	0.372	0.236	1.44368e-22	dorsal forebrain_DL-25	RPAP2
6.23771e-27	1.9812	0.048	0.012	1.46536e-22	dorsal forebrain_DL-25	CPEB1
6.73614e-27	0.586783	0.4	0.26	1.58245e-22	dorsal forebrain_DL-25	PAIP1
6.79767e-27	0.682125	0.442	0.303	1.59691e-22	dorsal forebrain_DL-25	MRPL41
6.86459e-27	1.07415	0.163	0.077	1.61263e-22	dorsal forebrain_DL-25	CSRNP2
7.0621e-27	0.969434	0.189	0.095	1.65903e-22	dorsal forebrain_DL-25	NEDD9
7.98158e-27	1.94035	0.032	0.006	1.87503e-22	dorsal forebrain_DL-25	AC009570.1
8.10397e-27	2.24002	0.033	0.006	1.90378e-22	dorsal forebrain_DL-25	ULBP2
8.24076e-27	0.683827	0.494	0.365	1.93592e-22	dorsal forebrain_DL-25	PGAM1
8.29289e-27	1.3105	0.098	0.037	1.94817e-22	dorsal forebrain_DL-25	DHFR2
8.39346e-27	0.771955	0.201	0.101	1.97179e-22	dorsal forebrain_DL-25	ATL1
1.03491e-26	1.43658	0.068	0.021	2.43121e-22	dorsal forebrain_DL-25	ARHGAP44
1.27907e-26	0.753051	0.282	0.164	3.00479e-22	dorsal forebrain_DL-25	SLBP
1.3392e-26	0.648194	0.427	0.288	3.14605e-22	dorsal forebrain_DL-25	CDV3
1.39036e-26	0.609639	0.562	0.434	3.26624e-22	dorsal forebrain_DL-25	PJA2
1.47879e-26	1.61574	0.053	0.014	3.47398e-22	dorsal forebrain_DL-25	AL928970.1
1.62633e-26	0.792078	0.255	0.143	3.82059e-22	dorsal forebrain_DL-25	NCS1
1.73315e-26	0.457812	0.385	0.233	4.07151e-22	dorsal forebrain_DL-25	ATCAY
1.74711e-26	0.77299	0.313	0.191	4.10432e-22	dorsal forebrain_DL-25	NSD1
1.9436e-26	0.884902	0.248	0.14	4.5659e-22	dorsal forebrain_DL-25	THYN1
2.02161e-26	0.831448	0.249	0.139	4.74917e-22	dorsal forebrain_DL-25	WDR73
2.08254e-26	0.913861	0.172	0.083	4.8923e-22	dorsal forebrain_DL-25	MAPK8IP2
2.19184e-26	2.2653	0.044	0.011	5.14908e-22	dorsal forebrain_DL-25	CCR10
2.2702e-26	0.912471	0.21	0.11	5.33314e-22	dorsal forebrain_DL-25	B4GALT5
2.39902e-26	1.29054	0.116	0.048	5.63577e-22	dorsal forebrain_DL-25	RPL39L
2.47313e-26	0.839976	0.29	0.173	5.80989e-22	dorsal forebrain_DL-25	EXOSC6
2.53015e-26	0.945739	0.266	0.155	5.94383e-22	dorsal forebrain_DL-25	NOLC1
2.54267e-26	1.85234	0.037	0.008	5.97324e-22	dorsal forebrain_DL-25	SLC8A3
2.68047e-26	0.855763	0.229	0.125	6.29695e-22	dorsal forebrain_DL-25	NCOA7
2.7007e-26	0.463757	0.623	0.479	6.34448e-22	dorsal forebrain_DL-25	GABARAPL2
2.9959e-26	0.867031	0.268	0.154	7.03798e-22	dorsal forebrain_DL-25	RAMAC
3.1288e-26	2.38527	0.023	0.004	7.35018e-22	dorsal forebrain_DL-25	RFPL2
3.14316e-26	0.656448	0.372	0.235	7.38392e-22	dorsal forebrain_DL-25	IDS
3.24553e-26	1.61018	0.055	0.016	7.6244e-22	dorsal forebrain_DL-25	TTC30A
3.31015e-26	1.74409	0.055	0.016	7.7762e-22	dorsal forebrain_DL-25	GPD1L
3.43263e-26	0.77376	0.174	0.084	8.06393e-22	dorsal forebrain_DL-25	PDIK1L
3.73036e-26	2.77711	0.016	0.002	8.76336e-22	dorsal forebrain_DL-25	AC138904.3
4.00482e-26	1.02964	0.174	0.086	9.40812e-22	dorsal forebrain_DL-25	PCDH10
4.40546e-26	1.00373	0.126	0.053	1.03493e-21	dorsal forebrain_DL-25	ST6GAL2
4.65716e-26	1.71029	0.055	0.015	1.09406e-21	dorsal forebrain_DL-25	PNCK
4.75246e-26	1.60575	0.075	0.025	1.11645e-21	dorsal forebrain_DL-25	BTN3A1
4.8221e-26	0.843149	0.147	0.066	1.13281e-21	dorsal forebrain_DL-25	ASPHD1
4.95097e-26	1.51104	0.08	0.028	1.16308e-21	dorsal forebrain_DL-25	PAIP2B
5.21461e-26	1.03791	0.165	0.08	1.22502e-21	dorsal forebrain_DL-25	NBL1
5.63212e-26	0.648007	0.393	0.258	1.3231e-21	dorsal forebrain_DL-25	FGD5-AS1
6.05311e-26	1.28461	0.078	0.027	1.422e-21	dorsal forebrain_DL-25	ACHE
6.1944e-26	1.48007	0.085	0.03	1.45519e-21	dorsal forebrain_DL-25	MFSD6
6.42667e-26	0.517453	0.539	0.397	1.50975e-21	dorsal forebrain_DL-25	MAP1LC3B
6.90417e-26	0.783785	0.298	0.18	1.62193e-21	dorsal forebrain_DL-25	POLR2H
7.15479e-26	1.54582	0.095	0.036	1.6808e-21	dorsal forebrain_DL-25	SLC30A1
7.72793e-26	0.722161	0.351	0.222	1.81544e-21	dorsal forebrain_DL-25	LCOR
8.14672e-26	0.832291	0.219	0.117	1.91383e-21	dorsal forebrain_DL-25	ZBTB11
8.33053e-26	1.20006	0.087	0.032	1.95701e-21	dorsal forebrain_DL-25	C17orf100
8.41017e-26	1.13756	0.082	0.029	1.97572e-21	dorsal forebrain_DL-25	SMIM18
8.48022e-26	2.22742	0.028	0.005	1.99217e-21	dorsal forebrain_DL-25	DGAT2
8.80065e-26	0.663207	0.405	0.274	2.06745e-21	dorsal forebrain_DL-25	HSPA4
9.4312e-26	0.702908	0.317	0.193	2.21558e-21	dorsal forebrain_DL-25	GET1
1.01465e-25	0.267148	0.567	0.378	2.38362e-21	dorsal forebrain_DL-25	NRXN1
1.04354e-25	1.0566	0.101	0.039	2.45148e-21	dorsal forebrain_DL-25	ZFP69B
1.06108e-25	0.653412	0.359	0.227	2.49269e-21	dorsal forebrain_DL-25	MEAF6
1.19759e-25	1.71922	0.066	0.021	2.81338e-21	dorsal forebrain_DL-25	NEFH
1.23277e-25	1.75404	0.056	0.016	2.89603e-21	dorsal forebrain_DL-25	AC055713.1
1.28186e-25	2.23869	0.042	0.01	3.01134e-21	dorsal forebrain_DL-25	AL163051.1
1.28822e-25	1.22923	0.144	0.067	3.02628e-21	dorsal forebrain_DL-25	LINC00685
1.35881e-25	0.937163	0.175	0.086	3.19212e-21	dorsal forebrain_DL-25	CNKSR2
1.40584e-25	0.309532	0.675	0.498	3.3026e-21	dorsal forebrain_DL-25	KCNQ1OT1
1.42354e-25	0.485736	0.635	0.517	3.34418e-21	dorsal forebrain_DL-25	SARAF
1.44255e-25	0.658575	0.439	0.305	3.38884e-21	dorsal forebrain_DL-25	SLC25A36
1.63855e-25	0.917332	0.188	0.096	3.84929e-21	dorsal forebrain_DL-25	ARMH4
1.66013e-25	0.499809	0.595	0.458	3.89999e-21	dorsal forebrain_DL-25	BOD1L1
1.86201e-25	1.80986	0.061	0.018	4.37423e-21	dorsal forebrain_DL-25	USP2
1.93448e-25	1.04795	0.157	0.075	4.54449e-21	dorsal forebrain_DL-25	ATXN7L3
1.98833e-25	1.28511	0.1	0.039	4.67099e-21	dorsal forebrain_DL-25	PRKAG2
2.01748e-25	1.12363	0.117	0.049	4.73947e-21	dorsal forebrain_DL-25	RAB33A
2.15713e-25	1.0638	0.161	0.078	5.06752e-21	dorsal forebrain_DL-25	GJC1
2.15781e-25	0.805609	0.211	0.112	5.06913e-21	dorsal forebrain_DL-25	CILK1
2.56012e-25	0.348662	0.816	0.718	6.01422e-21	dorsal forebrain_DL-25	CALM2
2.73959e-25	1.28079	0.085	0.031	6.43585e-21	dorsal forebrain_DL-25	FOXO6
3.02998e-25	0.434822	0.678	0.569	7.11804e-21	dorsal forebrain_DL-25	YWHAZ
3.22446e-25	1.77261	0.05	0.014	7.5749e-21	dorsal forebrain_DL-25	YTHDF3-AS1
3.51983e-25	1.12559	0.196	0.104	8.26878e-21	dorsal forebrain_DL-25	POLR3GL
3.53486e-25	0.69139	0.349	0.222	8.30409e-21	dorsal forebrain_DL-25	EMC7
3.56554e-25	1.09741	0.148	0.069	8.37616e-21	dorsal forebrain_DL-25	SMIM13
3.64158e-25	0.920225	0.317	0.203	8.55479e-21	dorsal forebrain_DL-25	POLR2A
3.64756e-25	1.0587	0.151	0.071	8.56885e-21	dorsal forebrain_DL-25	FAM181B
3.9159e-25	1.16838	0.237	0.137	9.19923e-21	dorsal forebrain_DL-25	NIN
3.98105e-25	0.107462	0.972	0.959	9.35228e-21	dorsal forebrain_DL-25	TMSB4X
4.39099e-25	0.829244	0.226	0.124	1.03153e-20	dorsal forebrain_DL-25	LINC00909
4.53349e-25	1.18568	0.104	0.041	1.06501e-20	dorsal forebrain_DL-25	EPHA7
4.60088e-25	0.584965	0.478	0.342	1.08084e-20	dorsal forebrain_DL-25	PPM1G
4.66735e-25	1.04025	0.208	0.112	1.09645e-20	dorsal forebrain_DL-25	NHSL1
4.67058e-25	1.63814	0.05	0.014	1.09721e-20	dorsal forebrain_DL-25	TMEM74B
4.75152e-25	1.63816	0.061	0.019	1.11623e-20	dorsal forebrain_DL-25	TRAM1L1
4.8076e-25	0.63214	0.306	0.182	1.1294e-20	dorsal forebrain_DL-25	TMOD2
4.88011e-25	1.18666	0.095	0.037	1.14644e-20	dorsal forebrain_DL-25	FAM102B
4.9458e-25	1.0565	0.169	0.084	1.16187e-20	dorsal forebrain_DL-25	HIRIP3
5.36316e-25	1.9223	0.042	0.01	1.25991e-20	dorsal forebrain_DL-25	AC099791.2
5.40315e-25	1.97877	0.039	0.009	1.26931e-20	dorsal forebrain_DL-25	LINC01023
5.46606e-25	1.97524	0.042	0.01	1.28409e-20	dorsal forebrain_DL-25	AC104794.2
5.51757e-25	1.16637	0.094	0.036	1.29619e-20	dorsal forebrain_DL-25	STX1A
5.61125e-25	1.4737	0.097	0.038	1.3182e-20	dorsal forebrain_DL-25	TCF7
5.62294e-25	0.598212	0.423	0.29	1.32094e-20	dorsal forebrain_DL-25	C4orf3
5.83274e-25	0.915455	0.22	0.12	1.37023e-20	dorsal forebrain_DL-25	TERF2
5.83706e-25	1.11104	0.119	0.051	1.37124e-20	dorsal forebrain_DL-25	FRAT2
5.86579e-25	0.559237	0.526	0.392	1.37799e-20	dorsal forebrain_DL-25	AP2S1
6.06147e-25	1.28443	0.157	0.076	1.42396e-20	dorsal forebrain_DL-25	WDR74
6.63447e-25	0.796364	0.295	0.18	1.55857e-20	dorsal forebrain_DL-25	CDC40
7.84353e-25	1.48303	0.067	0.022	1.8426e-20	dorsal forebrain_DL-25	NDUFV2-AS1
8.14987e-25	1.79868	0.038	0.009	1.91457e-20	dorsal forebrain_DL-25	ANKRD45
8.18996e-25	0.743674	0.284	0.169	1.92399e-20	dorsal forebrain_DL-25	SLAIN2
8.56117e-25	0.669821	0.372	0.246	2.01119e-20	dorsal forebrain_DL-25	CRK
8.84524e-25	0.548502	0.539	0.404	2.07792e-20	dorsal forebrain_DL-25	ATP5IF1
1.02283e-24	0.848548	0.268	0.158	2.40283e-20	dorsal forebrain_DL-25	POP7
1.06656e-24	0.87995	0.172	0.085	2.50556e-20	dorsal forebrain_DL-25	GNAZ
1.07606e-24	1.67967	0.04	0.009	2.52788e-20	dorsal forebrain_DL-25	CCKBR
1.13753e-24	1.08769	0.132	0.06	2.67229e-20	dorsal forebrain_DL-25	CNPPD1
1.24126e-24	0.862735	0.196	0.102	2.91596e-20	dorsal forebrain_DL-25	DCK
1.27882e-24	0.965666	0.165	0.081	3.00421e-20	dorsal forebrain_DL-25	ATF5
1.3145e-24	1.90634	0.055	0.016	3.08802e-20	dorsal forebrain_DL-25	AC034236.2
1.36369e-24	1.68562	0.07	0.024	3.20359e-20	dorsal forebrain_DL-25	AL359504.2
1.37436e-24	1.44747	0.078	0.028	3.22864e-20	dorsal forebrain_DL-25	AL161772.1
1.37578e-24	1.55221	0.054	0.015	3.23198e-20	dorsal forebrain_DL-25	RAMP2-AS1
1.39478e-24	1.14756	0.112	0.047	3.27661e-20	dorsal forebrain_DL-25	NACAD
1.6265e-24	1.22411	0.087	0.032	3.82098e-20	dorsal forebrain_DL-25	LHFPL4
1.65193e-24	1.13505	0.121	0.053	3.88071e-20	dorsal forebrain_DL-25	TPRG1L
1.67288e-24	1.45161	0.074	0.026	3.92992e-20	dorsal forebrain_DL-25	BEND6
1.74666e-24	1.44067	0.076	0.027	4.10325e-20	dorsal forebrain_DL-25	TRIM32
1.82105e-24	1.49082	0.051	0.014	4.27801e-20	dorsal forebrain_DL-25	LRRC55
1.82366e-24	2.55013	0.025	0.004	4.28414e-20	dorsal forebrain_DL-25	VPS33B-DT
1.84318e-24	1.30436	0.083	0.03	4.33001e-20	dorsal forebrain_DL-25	FBXO41
1.9761e-24	2.7336	0.012	0.001	4.64226e-20	dorsal forebrain_DL-25	AC012377.1
2.09117e-24	0.987656	0.205	0.11	4.91257e-20	dorsal forebrain_DL-25	AP1M1
2.10937e-24	0.874062	0.184	0.094	4.95534e-20	dorsal forebrain_DL-25	ZFP82
2.22404e-24	3.02749	0.017	0.002	5.22473e-20	dorsal forebrain_DL-25	CEBPA-DT
2.27774e-24	2.75943	0.016	0.002	5.35087e-20	dorsal forebrain_DL-25	AL845472.1
2.53835e-24	0.736242	0.214	0.114	5.9631e-20	dorsal forebrain_DL-25	ADD2
2.5692e-24	2.18749	0.042	0.01	6.03557e-20	dorsal forebrain_DL-25	AC062017.1
2.57788e-24	1.10582	0.121	0.053	6.05595e-20	dorsal forebrain_DL-25	TAB3
2.85944e-24	2.27204	0.028	0.005	6.7174e-20	dorsal forebrain_DL-25	CABP7
2.95433e-24	1.91125	0.03	0.006	6.94032e-20	dorsal forebrain_DL-25	AC008105.1
3.12955e-24	0.862544	0.182	0.093	7.35195e-20	dorsal forebrain_DL-25	RPP14
3.33089e-24	0.633638	0.319	0.198	7.82492e-20	dorsal forebrain_DL-25	HRAS
3.36192e-24	0.518081	0.555	0.422	7.89782e-20	dorsal forebrain_DL-25	NDUFAB1
3.36583e-24	0.879835	0.15	0.07	7.90701e-20	dorsal forebrain_DL-25	EPB41L1
3.38879e-24	0.671762	0.303	0.185	7.96095e-20	dorsal forebrain_DL-25	BAD
3.54701e-24	1.02227	0.177	0.092	8.33262e-20	dorsal forebrain_DL-25	RNASEH1
3.76943e-24	0.558082	0.512	0.379	8.85514e-20	dorsal forebrain_DL-25	ELOC
3.958e-24	1.86805	0.038	0.009	9.29813e-20	dorsal forebrain_DL-25	CORO2A
4.02564e-24	0.890869	0.223	0.125	9.45703e-20	dorsal forebrain_DL-25	LSM10
4.25643e-24	0.812403	0.287	0.175	9.9992e-20	dorsal forebrain_DL-25	ANAPC13
4.48668e-24	0.767012	0.203	0.108	1.05401e-19	dorsal forebrain_DL-25	LDOC1
4.53678e-24	1.21586	0.106	0.044	1.06578e-19	dorsal forebrain_DL-25	VLDLR
4.78003e-24	1.70688	0.056	0.017	1.12292e-19	dorsal forebrain_DL-25	AC008393.1
4.80428e-24	1.03844	0.114	0.049	1.12862e-19	dorsal forebrain_DL-25	PGBD1
5.20943e-24	0.610641	0.424	0.292	1.2238e-19	dorsal forebrain_DL-25	RNF7
5.25001e-24	1.02916	0.142	0.066	1.23333e-19	dorsal forebrain_DL-25	TRIQK
6.04878e-24	3.01706	0.013	0.001	1.42098e-19	dorsal forebrain_DL-25	DKFZP434H168
6.08183e-24	0.950923	0.184	0.095	1.42874e-19	dorsal forebrain_DL-25	AL683813.1
6.12662e-24	0.800787	0.125	0.054	1.43927e-19	dorsal forebrain_DL-25	POU2F2
6.16851e-24	0.937789	0.195	0.104	1.44911e-19	dorsal forebrain_DL-25	RNF220
6.83136e-24	1.22644	0.104	0.043	1.60482e-19	dorsal forebrain_DL-25	CLMP
7.61237e-24	0.820358	0.214	0.116	1.7883e-19	dorsal forebrain_DL-25	SURF6
7.71599e-24	0.428027	0.715	0.611	1.81264e-19	dorsal forebrain_DL-25	SUB1
8.48576e-24	0.568046	0.293	0.178	1.99348e-19	dorsal forebrain_DL-25	KPNA2
8.91617e-24	0.901977	0.192	0.101	2.09459e-19	dorsal forebrain_DL-25	BLOC1S4
9.56768e-24	1.093	0.111	0.047	2.24764e-19	dorsal forebrain_DL-25	RTL10
1.08406e-23	0.700331	0.283	0.169	2.54667e-19	dorsal forebrain_DL-25	TM2D3
1.16178e-23	0.743878	0.286	0.173	2.72926e-19	dorsal forebrain_DL-25	CBX4
1.17436e-23	1.00515	0.162	0.08	2.75882e-19	dorsal forebrain_DL-25	ADGRB3
1.19606e-23	0.709377	0.292	0.178	2.80979e-19	dorsal forebrain_DL-25	VTI1B
1.21255e-23	1.3001	0.115	0.05	2.84852e-19	dorsal forebrain_DL-25	CHRNB1
1.29077e-23	1.76595	0.049	0.014	3.03228e-19	dorsal forebrain_DL-25	ZNF426-DT
1.31349e-23	0.715013	0.373	0.251	3.08565e-19	dorsal forebrain_DL-25	RPS19BP1
1.32303e-23	0.772077	0.254	0.148	3.10806e-19	dorsal forebrain_DL-25	FBXO9
1.58239e-23	1.20049	0.074	0.026	3.71736e-19	dorsal forebrain_DL-25	FAM234B
1.64799e-23	1.37191	0.086	0.032	3.87146e-19	dorsal forebrain_DL-25	H2BC15
1.67922e-23	0.490472	0.59	0.464	3.94483e-19	dorsal forebrain_DL-25	ARPC2
1.75417e-23	0.540454	0.399	0.262	4.12089e-19	dorsal forebrain_DL-25	ENO2
1.78388e-23	0.89111	0.199	0.107	4.19068e-19	dorsal forebrain_DL-25	LRRC47
1.81192e-23	2.4055	0.027	0.005	4.25657e-19	dorsal forebrain_DL-25	KCNH5
1.87645e-23	1.16888	0.119	0.052	4.40815e-19	dorsal forebrain_DL-25	IFIT5
1.96317e-23	0.822329	0.212	0.117	4.61188e-19	dorsal forebrain_DL-25	RBSN
2.02971e-23	1.60326	0.049	0.014	4.7682e-19	dorsal forebrain_DL-25	GABRA3
2.0348e-23	1.49276	0.091	0.036	4.78015e-19	dorsal forebrain_DL-25	PTCD2
2.0791e-23	1.99295	0.029	0.006	4.88422e-19	dorsal forebrain_DL-25	CCDC62
2.18611e-23	1.51288	0.07	0.024	5.13561e-19	dorsal forebrain_DL-25	LYSMD1
2.24092e-23	0.852379	0.193	0.103	5.26437e-19	dorsal forebrain_DL-25	GGH
2.32849e-23	2.70353	0.017	0.002	5.47008e-19	dorsal forebrain_DL-25	LRRC61
2.80283e-23	0.61478	0.382	0.256	6.5844e-19	dorsal forebrain_DL-25	TMEM160
2.89333e-23	1.47305	0.074	0.026	6.79701e-19	dorsal forebrain_DL-25	ETNK2
2.95107e-23	0.860625	0.22	0.122	6.93265e-19	dorsal forebrain_DL-25	LINC00667
2.98679e-23	1.31406	0.098	0.04	7.01658e-19	dorsal forebrain_DL-25	BOLA1
3.10599e-23	0.390472	0.711	0.605	7.29659e-19	dorsal forebrain_DL-25	CDC42
3.15466e-23	1.0628	0.119	0.053	7.41092e-19	dorsal forebrain_DL-25	KBTBD11
3.1637e-23	0.368705	0.41	0.267	7.43216e-19	dorsal forebrain_DL-25	GADD45G
3.19146e-23	0.677044	0.313	0.198	7.49737e-19	dorsal forebrain_DL-25	ASAH1
3.35423e-23	2.25177	0.029	0.006	7.87976e-19	dorsal forebrain_DL-25	AP001437.1
3.50002e-23	1.24056	0.109	0.047	8.22225e-19	dorsal forebrain_DL-25	YOD1
3.61221e-23	2.54189	0.027	0.005	8.48581e-19	dorsal forebrain_DL-25	GPR61
3.6601e-23	0.571188	0.449	0.321	8.5983e-19	dorsal forebrain_DL-25	NME1
3.82556e-23	0.853176	0.223	0.124	8.987e-19	dorsal forebrain_DL-25	SAMD8
4.01575e-23	0.702687	0.339	0.219	9.43379e-19	dorsal forebrain_DL-25	CFAP97
4.04045e-23	0.519174	0.626	0.514	9.49183e-19	dorsal forebrain_DL-25	EIF1AX
4.06451e-23	1.94459	0.029	0.006	9.54834e-19	dorsal forebrain_DL-25	Z93241.1
4.13087e-23	0.60496	0.463	0.333	9.70423e-19	dorsal forebrain_DL-25	MRPL57
4.37893e-23	2.29506	0.02	0.003	1.0287e-18	dorsal forebrain_DL-25	LINC02232
4.46473e-23	1.63369	0.043	0.011	1.04885e-18	dorsal forebrain_DL-25	TMEM229B
4.91618e-23	1.34599	0.057	0.018	1.15491e-18	dorsal forebrain_DL-25	CLN3
4.93887e-23	0.807406	0.213	0.117	1.16024e-18	dorsal forebrain_DL-25	HINT3
4.96674e-23	0.723792	0.241	0.138	1.16679e-18	dorsal forebrain_DL-25	MEGF9
5.15854e-23	0.956523	0.092	0.036	1.21184e-18	dorsal forebrain_DL-25	AL096711.2
5.35625e-23	2.84873	0.014	0.002	1.25829e-18	dorsal forebrain_DL-25	C1QL3
5.39441e-23	0.551868	0.189	0.096	1.26726e-18	dorsal forebrain_DL-25	CELF3
6.12252e-23	1.6069	0.052	0.015	1.4383e-18	dorsal forebrain_DL-25	ZNF169
6.43423e-23	2.44905	0.034	0.008	1.51153e-18	dorsal forebrain_DL-25	PROSER2
6.56734e-23	1.25416	0.093	0.037	1.5428e-18	dorsal forebrain_DL-25	TIGD1
6.72569e-23	0.717321	0.299	0.186	1.58e-18	dorsal forebrain_DL-25	ZNF397
6.84298e-23	1.62804	0.048	0.014	1.60755e-18	dorsal forebrain_DL-25	CHRNB2
7.20583e-23	0.932773	0.186	0.099	1.69279e-18	dorsal forebrain_DL-25	THAP1
7.65373e-23	1.6709	0.051	0.015	1.79802e-18	dorsal forebrain_DL-25	MBLAC1
7.71164e-23	1.07797	0.163	0.083	1.81162e-18	dorsal forebrain_DL-25	WDR12
7.72365e-23	0.857515	0.201	0.109	1.81444e-18	dorsal forebrain_DL-25	LINC01003
7.80876e-23	1.10507	0.106	0.045	1.83443e-18	dorsal forebrain_DL-25	PAQR3
7.81503e-23	2.68588	0.021	0.003	1.83591e-18	dorsal forebrain_DL-25	FAM110D
7.91417e-23	0.835793	0.162	0.081	1.8592e-18	dorsal forebrain_DL-25	FNDC4
8.16329e-23	1.83076	0.032	0.007	1.91772e-18	dorsal forebrain_DL-25	LINC00652
8.18385e-23	0.736561	0.184	0.096	1.92255e-18	dorsal forebrain_DL-25	MMD
9.21067e-23	0.810827	0.23	0.132	2.16377e-18	dorsal forebrain_DL-25	NCBP2AS2
9.58771e-23	2.97675	0.017	0.002	2.25235e-18	dorsal forebrain_DL-25	AC004839.1
9.65677e-23	1.14694	0.108	0.046	2.26857e-18	dorsal forebrain_DL-25	SCG5
1.0132e-22	0.289161	0.48	0.309	2.3802e-18	dorsal forebrain_DL-25	SCG3
1.09143e-22	3.25668	0.013	0.001	2.56398e-18	dorsal forebrain_DL-25	AP000769.2
1.09473e-22	1.27726	0.086	0.033	2.57173e-18	dorsal forebrain_DL-25	ZNF836
1.22222e-22	2.41012	0.024	0.004	2.87124e-18	dorsal forebrain_DL-25	AC006329.1
1.28356e-22	1.03206	0.173	0.091	3.01535e-18	dorsal forebrain_DL-25	MKNK2
1.29609e-22	1.21584	0.101	0.042	3.04478e-18	dorsal forebrain_DL-25	HIVEP3
1.49097e-22	0.642005	0.317	0.201	3.50259e-18	dorsal forebrain_DL-25	RNF11
1.50056e-22	1.0293	0.15	0.073	3.52512e-18	dorsal forebrain_DL-25	MIR181A1HG
1.5155e-22	0.875857	0.106	0.045	3.56021e-18	dorsal forebrain_DL-25	TMEFF2
1.53227e-22	0.623599	0.374	0.252	3.59961e-18	dorsal forebrain_DL-25	IRS2
1.69432e-22	1.23288	0.088	0.035	3.9803e-18	dorsal forebrain_DL-25	MIR762HG
1.70944e-22	0.562712	0.461	0.328	4.01581e-18	dorsal forebrain_DL-25	KANSL1
1.82133e-22	1.85435	0.025	0.005	4.27866e-18	dorsal forebrain_DL-25	AP000350.5
1.92191e-22	0.944626	0.132	0.062	4.51495e-18	dorsal forebrain_DL-25	RASGRP1
1.93868e-22	3.26961	0.012	0.001	4.55434e-18	dorsal forebrain_DL-25	MEF2C-AS1
1.99164e-22	2.03106	0.039	0.01	4.67877e-18	dorsal forebrain_DL-25	AL162377.1
2.05695e-22	2.88564	0.017	0.002	4.83218e-18	dorsal forebrain_DL-25	AL359764.1
2.06008e-22	0.660689	0.161	0.079	4.83954e-18	dorsal forebrain_DL-25	PPFIA2
2.14544e-22	0.722779	0.249	0.146	5.04008e-18	dorsal forebrain_DL-25	JMY
2.16913e-22	0.82201	0.203	0.111	5.09573e-18	dorsal forebrain_DL-25	SS18L2
2.1839e-22	0.705949	0.291	0.179	5.13041e-18	dorsal forebrain_DL-25	ATP6V1E1
2.30907e-22	1.0776	0.113	0.049	5.42446e-18	dorsal forebrain_DL-25	ATP2B1-AS1
2.50654e-22	1.06386	0.153	0.077	5.88836e-18	dorsal forebrain_DL-25	RANGRF
2.51086e-22	0.681233	0.171	0.086	5.89851e-18	dorsal forebrain_DL-25	ARFGEF3
2.67625e-22	0.841192	0.229	0.132	6.28704e-18	dorsal forebrain_DL-25	CEP85L
2.73962e-22	1.09763	0.123	0.056	6.43592e-18	dorsal forebrain_DL-25	CTBP1-DT
2.76692e-22	0.513449	0.547	0.406	6.50005e-18	dorsal forebrain_DL-25	MT-ND4L
2.7771e-22	1.71539	0.038	0.009	6.52396e-18	dorsal forebrain_DL-25	LINC02440
2.82227e-22	0.633833	0.34	0.221	6.63008e-18	dorsal forebrain_DL-25	CAMSAP2
2.94618e-22	1.55978	0.083	0.032	6.92116e-18	dorsal forebrain_DL-25	TMEM116
2.9625e-22	0.598272	0.291	0.178	6.95951e-18	dorsal forebrain_DL-25	ZNF770
3.23453e-22	3.07323	0.015	0.002	7.59857e-18	dorsal forebrain_DL-25	ITPR1-DT
3.25507e-22	0.562202	0.461	0.332	7.64681e-18	dorsal forebrain_DL-25	PPP1CC
3.27542e-22	0.897583	0.191	0.104	7.69462e-18	dorsal forebrain_DL-25	ING1
3.35395e-22	0.678037	0.359	0.24	7.8791e-18	dorsal forebrain_DL-25	MED19
3.43878e-22	0.938958	0.175	0.091	8.07837e-18	dorsal forebrain_DL-25	MPP6
3.80313e-22	0.862613	0.237	0.139	8.93432e-18	dorsal forebrain_DL-25	ZBTB43
4.10356e-22	0.951816	0.174	0.091	9.64008e-18	dorsal forebrain_DL-25	ARMCX6
4.44712e-22	0.976708	0.099	0.041	1.04472e-17	dorsal forebrain_DL-25	CAMSAP3
4.45396e-22	0.657945	0.37	0.248	1.04632e-17	dorsal forebrain_DL-25	DNAJA2
4.6951e-22	1.6362	0.069	0.025	1.10297e-17	dorsal forebrain_DL-25	ZNF487
4.95689e-22	0.595217	0.315	0.198	1.16447e-17	dorsal forebrain_DL-25	YPEL3
5.01738e-22	1.06714	0.128	0.06	1.17868e-17	dorsal forebrain_DL-25	LRFN4
5.26737e-22	0.64203	0.276	0.168	1.23741e-17	dorsal forebrain_DL-25	KLHL9
5.41604e-22	0.567275	0.346	0.227	1.27234e-17	dorsal forebrain_DL-25	MKRN1
5.5634e-22	1.0352	0.113	0.05	1.30695e-17	dorsal forebrain_DL-25	PDK1
5.62771e-22	0.839746	0.171	0.089	1.32206e-17	dorsal forebrain_DL-25	FAM8A1
5.72444e-22	2.91252	0.013	0.001	1.34479e-17	dorsal forebrain_DL-25	HLA-DRB1
5.88458e-22	1.99057	0.025	0.005	1.38241e-17	dorsal forebrain_DL-25	MCF2
6.22366e-22	0.18664	0.016	0.002	1.46206e-17	dorsal forebrain_DL-25	CARTPT
6.39102e-22	0.73145	0.328	0.215	1.50138e-17	dorsal forebrain_DL-25	TANC2
6.39336e-22	0.923982	0.166	0.086	1.50193e-17	dorsal forebrain_DL-25	THAP9-AS1
6.39468e-22	2.18914	0.016	0.002	1.50224e-17	dorsal forebrain_DL-25	RAD21-AS1
6.40531e-22	1.51194	0.055	0.017	1.50474e-17	dorsal forebrain_DL-25	AL355472.1
6.6805e-22	0.861384	0.153	0.076	1.56938e-17	dorsal forebrain_DL-25	PNMA8A
6.95928e-22	0.849045	0.182	0.097	1.63488e-17	dorsal forebrain_DL-25	MIEF1
7.01528e-22	0.580583	0.431	0.305	1.64803e-17	dorsal forebrain_DL-25	DCAF7
7.36449e-22	1.07486	0.177	0.094	1.73007e-17	dorsal forebrain_DL-25	CLN5
7.72763e-22	1.78829	0.053	0.016	1.81537e-17	dorsal forebrain_DL-25	MANEA-DT
7.91618e-22	1.92236	0.034	0.008	1.85967e-17	dorsal forebrain_DL-25	CKMT1A
8.5021e-22	0.800898	0.127	0.059	1.99731e-17	dorsal forebrain_DL-25	BHLHB9
8.6032e-22	0.79242	0.255	0.15	2.02106e-17	dorsal forebrain_DL-25	CHL1
8.66094e-22	0.582591	0.361	0.243	2.03463e-17	dorsal forebrain_DL-25	NENF
8.69965e-22	0.347886	0.793	0.717	2.04372e-17	dorsal forebrain_DL-25	COX6A1
8.91234e-22	1.05897	0.109	0.048	2.09369e-17	dorsal forebrain_DL-25	PALMD
9.92542e-22	2.88338	0.023	0.004	2.33168e-17	dorsal forebrain_DL-25	NEBL-AS1
1.03354e-21	0.679642	0.31	0.196	2.42798e-17	dorsal forebrain_DL-25	RLF
1.11414e-21	0.748026	0.194	0.106	2.61733e-17	dorsal forebrain_DL-25	ZNF639
1.13901e-21	1.1029	0.127	0.06	2.67577e-17	dorsal forebrain_DL-25	BAG3
1.14678e-21	2.74419	0.02	0.003	2.69401e-17	dorsal forebrain_DL-25	ELOVL7
1.15281e-21	0.766857	0.261	0.158	2.70818e-17	dorsal forebrain_DL-25	TIMM17A
1.1778e-21	2.96726	0.015	0.002	2.76689e-17	dorsal forebrain_DL-25	AC068870.2
1.20372e-21	2.66178	0.012	0.001	2.82779e-17	dorsal forebrain_DL-25	AC073591.1
1.21215e-21	0.644939	0.33	0.212	2.84757e-17	dorsal forebrain_DL-25	FAM200B
1.24295e-21	1.72407	0.051	0.015	2.91995e-17	dorsal forebrain_DL-25	AC009961.1
1.5277e-21	0.67139	0.358	0.239	3.58888e-17	dorsal forebrain_DL-25	TSPAN5
1.5671e-21	1.84916	0.045	0.013	3.68143e-17	dorsal forebrain_DL-25	AC020765.2
1.71884e-21	0.493653	0.184	0.095	4.03791e-17	dorsal forebrain_DL-25	TLCD3B
1.72048e-21	0.550732	0.3	0.183	4.04175e-17	dorsal forebrain_DL-25	GNAO1
1.8721e-21	0.807973	0.158	0.079	4.39795e-17	dorsal forebrain_DL-25	PAPOLG
1.94072e-21	2.91108	0.01	0.001	4.55914e-17	dorsal forebrain_DL-25	CHL1-AS1
2.03885e-21	0.770731	0.175	0.092	4.78966e-17	dorsal forebrain_DL-25	BCL2L1
2.09282e-21	1.1475	0.098	0.041	4.91646e-17	dorsal forebrain_DL-25	AC012306.2
2.10591e-21	0.608622	0.338	0.22	4.9472e-17	dorsal forebrain_DL-25	RALA
2.12994e-21	0.790388	0.248	0.15	5.00365e-17	dorsal forebrain_DL-25	TRAPPC3
2.14102e-21	0.754357	0.261	0.158	5.02969e-17	dorsal forebrain_DL-25	PURB
2.31719e-21	1.49321	0.072	0.026	5.44353e-17	dorsal forebrain_DL-25	ENPP4
2.33762e-21	0.535421	0.393	0.262	5.49153e-17	dorsal forebrain_DL-25	TRIM2
2.41183e-21	1.04057	0.139	0.068	5.66586e-17	dorsal forebrain_DL-25	FAM20B
2.4439e-21	0.845443	0.187	0.101	5.74121e-17	dorsal forebrain_DL-25	CNOT8
2.46549e-21	1.09246	0.117	0.053	5.79192e-17	dorsal forebrain_DL-25	CCDC171
2.64954e-21	1.37307	0.12	0.056	6.22429e-17	dorsal forebrain_DL-25	LRCH1
2.69846e-21	1.17705	0.092	0.038	6.33922e-17	dorsal forebrain_DL-25	KIAA0513
2.73118e-21	0.634588	0.294	0.184	6.41608e-17	dorsal forebrain_DL-25	ZYG11B
2.96777e-21	0.676326	0.305	0.194	6.97188e-17	dorsal forebrain_DL-25	TMEM183A
3.00812e-21	1.42166	0.074	0.027	7.06667e-17	dorsal forebrain_DL-25	ST7-AS1
3.08085e-21	0.613435	0.352	0.234	7.23754e-17	dorsal forebrain_DL-25	PTP4A1
3.10413e-21	0.865556	0.173	0.091	7.29223e-17	dorsal forebrain_DL-25	AC245060.5
3.18254e-21	0.7364	0.229	0.132	7.47641e-17	dorsal forebrain_DL-25	TOMM70
3.20227e-21	0.314946	0.306	0.181	7.52277e-17	dorsal forebrain_DL-25	GNG3
3.33425e-21	0.660311	0.276	0.169	7.83282e-17	dorsal forebrain_DL-25	BCL7A
3.41628e-21	1.53714	0.064	0.022	8.02553e-17	dorsal forebrain_DL-25	PIM2
4.01485e-21	1.18539	0.098	0.041	9.43169e-17	dorsal forebrain_DL-25	AC139530.1
4.03055e-21	1.04756	0.134	0.065	9.46856e-17	dorsal forebrain_DL-25	HINFP
4.56215e-21	2.39076	0.019	0.003	1.07174e-16	dorsal forebrain_DL-25	DCAF12L2
4.59358e-21	0.631898	0.31	0.197	1.07912e-16	dorsal forebrain_DL-25	KNOP1
4.82392e-21	2.40957	0.022	0.004	1.13323e-16	dorsal forebrain_DL-25	AC099521.1
5.04006e-21	0.640964	0.235	0.136	1.18401e-16	dorsal forebrain_DL-25	UGCG
5.23274e-21	1.39053	0.111	0.05	1.22928e-16	dorsal forebrain_DL-25	PDGFC
5.48864e-21	0.59846	0.395	0.275	1.28939e-16	dorsal forebrain_DL-25	POLR2K
5.71397e-21	1.05996	0.145	0.073	1.34233e-16	dorsal forebrain_DL-25	LINC01315
5.8254e-21	1.60473	0.068	0.024	1.3685e-16	dorsal forebrain_DL-25	CIART
5.90152e-21	1.12248	0.133	0.065	1.38638e-16	dorsal forebrain_DL-25	ZNF785
5.9538e-21	2.2596	0.025	0.005	1.39867e-16	dorsal forebrain_DL-25	TRIM14
6.09275e-21	1.63693	0.063	0.022	1.43131e-16	dorsal forebrain_DL-25	AL139089.1
6.13979e-21	1.38587	0.056	0.018	1.44236e-16	dorsal forebrain_DL-25	CGREF1
6.35145e-21	0.765349	0.228	0.134	1.49208e-16	dorsal forebrain_DL-25	PCYOX1
6.52105e-21	1.20208	0.106	0.047	1.53192e-16	dorsal forebrain_DL-25	RRS1
8.04335e-21	0.69506	0.102	0.044	1.88954e-16	dorsal forebrain_DL-25	NRIP3
8.24929e-21	1.81232	0.032	0.007	1.93792e-16	dorsal forebrain_DL-25	DUSP2
8.4691e-21	0.305329	0.926	0.863	1.98956e-16	dorsal forebrain_DL-25	MT-ND1
8.80475e-21	1.77802	0.053	0.017	2.06841e-16	dorsal forebrain_DL-25	TSPAN2
9.2183e-21	0.557182	0.372	0.251	2.16556e-16	dorsal forebrain_DL-25	ATP6V1D
1.03394e-20	1.67792	0.032	0.007	2.42893e-16	dorsal forebrain_DL-25	CCDC177
1.03536e-20	1.54863	0.052	0.016	2.43227e-16	dorsal forebrain_DL-25	TMEM178A
1.05368e-20	0.717891	0.259	0.158	2.47529e-16	dorsal forebrain_DL-25	RTL8A
1.06783e-20	0.926704	0.113	0.051	2.50854e-16	dorsal forebrain_DL-25	AL354733.3
1.20151e-20	1.18995	0.078	0.03	2.82259e-16	dorsal forebrain_DL-25	APBA1
1.20825e-20	2.52597	0.013	0.002	2.83842e-16	dorsal forebrain_DL-25	OSCAR
1.30875e-20	3.38804	0.01	0.001	3.07451e-16	dorsal forebrain_DL-25	AL590428.1
1.32929e-20	0.655759	0.312	0.202	3.12277e-16	dorsal forebrain_DL-25	GTF3A
1.34006e-20	1.9678	0.042	0.012	3.14807e-16	dorsal forebrain_DL-25	SEC24B-AS1
1.3852e-20	0.614544	0.313	0.2	3.2541e-16	dorsal forebrain_DL-25	DCTN5
1.44435e-20	0.387642	0.582	0.433	3.39306e-16	dorsal forebrain_DL-25	TUBB2A
1.46863e-20	0.532434	0.362	0.241	3.45011e-16	dorsal forebrain_DL-25	ARID4A
1.48951e-20	0.553374	0.41	0.287	3.49915e-16	dorsal forebrain_DL-25	SNHG8
1.60456e-20	2.42557	0.016	0.002	3.76943e-16	dorsal forebrain_DL-25	TDRD9
1.61538e-20	2.38837	0.016	0.002	3.79485e-16	dorsal forebrain_DL-25	AC010173.1
1.74519e-20	0.613825	0.089	0.036	4.09979e-16	dorsal forebrain_DL-25	PAPPA2
1.75767e-20	1.88084	0.048	0.014	4.12911e-16	dorsal forebrain_DL-25	PXMP4
1.80654e-20	0.854421	0.173	0.093	4.24393e-16	dorsal forebrain_DL-25	PIP4P1
1.81151e-20	1.65959	0.025	0.005	4.2556e-16	dorsal forebrain_DL-25	CHRM2
1.85966e-20	0.964395	0.177	0.096	4.36871e-16	dorsal forebrain_DL-25	B3GALT6
1.91894e-20	1.36538	0.051	0.016	4.50797e-16	dorsal forebrain_DL-25	XKR7
1.9239e-20	1.02748	0.12	0.056	4.51962e-16	dorsal forebrain_DL-25	FANCF
2.03195e-20	1.16446	0.092	0.038	4.77345e-16	dorsal forebrain_DL-25	CENPBD1
2.1104e-20	1.07744	0.146	0.075	4.95774e-16	dorsal forebrain_DL-25	PHLDA3
2.26553e-20	0.782011	0.137	0.067	5.32219e-16	dorsal forebrain_DL-25	ZNF778
2.27329e-20	0.855804	0.198	0.112	5.34042e-16	dorsal forebrain_DL-25	LRIF1
2.28991e-20	0.964214	0.171	0.092	5.37945e-16	dorsal forebrain_DL-25	SAV1
2.41586e-20	0.695787	0.323	0.213	5.67535e-16	dorsal forebrain_DL-25	C16orf72
2.56915e-20	0.730945	0.143	0.07	6.03544e-16	dorsal forebrain_DL-25	FAM117B
2.64162e-20	1.87147	0.045	0.013	6.2057e-16	dorsal forebrain_DL-25	FBXO6
2.72266e-20	0.809564	0.184	0.101	6.39606e-16	dorsal forebrain_DL-25	C12orf49
2.72475e-20	0.576022	0.502	0.383	6.40099e-16	dorsal forebrain_DL-25	THUMPD3-AS1
2.90151e-20	1.23557	0.061	0.021	6.81622e-16	dorsal forebrain_DL-25	AC021092.1
2.98025e-20	0.625155	0.211	0.12	7.0012e-16	dorsal forebrain_DL-25	GPATCH11
3.11489e-20	0.485591	0.416	0.292	7.31751e-16	dorsal forebrain_DL-25	CHMP5
3.12706e-20	0.580103	0.328	0.216	7.34609e-16	dorsal forebrain_DL-25	COTL1
3.17778e-20	1.00867	0.132	0.064	7.46525e-16	dorsal forebrain_DL-25	AKAP1
3.26629e-20	0.379697	0.752	0.685	7.67317e-16	dorsal forebrain_DL-25	COX6C
3.26668e-20	2.02659	0.028	0.006	7.67407e-16	dorsal forebrain_DL-25	CYTIP
3.27704e-20	1.6463	0.058	0.02	7.69841e-16	dorsal forebrain_DL-25	AC092910.3
3.40956e-20	0.669296	0.33	0.22	8.00974e-16	dorsal forebrain_DL-25	TOR1AIP2
3.5036e-20	1.11155	0.105	0.047	8.23067e-16	dorsal forebrain_DL-25	SCAMP1-AS1
3.55198e-20	0.605972	0.371	0.256	8.34432e-16	dorsal forebrain_DL-25	TMEM50A
3.56988e-20	0.630925	0.328	0.217	8.38636e-16	dorsal forebrain_DL-25	XIAP
3.67361e-20	1.68107	0.047	0.014	8.63005e-16	dorsal forebrain_DL-25	NLRP2
3.75233e-20	1.3295	0.061	0.021	8.81497e-16	dorsal forebrain_DL-25	PAXBP1-AS1
3.79615e-20	2.23754	0.027	0.006	8.91791e-16	dorsal forebrain_DL-25	FAM81A
3.80001e-20	0.574754	0.454	0.338	8.92698e-16	dorsal forebrain_DL-25	PSMD7
3.91336e-20	0.798896	0.254	0.155	9.19328e-16	dorsal forebrain_DL-25	MSL1
3.96984e-20	1.27688	0.098	0.042	9.32594e-16	dorsal forebrain_DL-25	GRIK3
4.12125e-20	0.923511	0.155	0.081	9.68163e-16	dorsal forebrain_DL-25	C15orf61
4.22002e-20	0.836099	0.177	0.095	9.91367e-16	dorsal forebrain_DL-25	SOCS7
4.45561e-20	2.71529	0.015	0.002	1.04671e-15	dorsal forebrain_DL-25	BTNL9
4.48488e-20	1.28375	0.098	0.043	1.05359e-15	dorsal forebrain_DL-25	TRAM2-AS1
4.87421e-20	0.9807	0.129	0.062	1.14505e-15	dorsal forebrain_DL-25	TMEM170B
4.90239e-20	1.83202	0.049	0.015	1.15167e-15	dorsal forebrain_DL-25	AC016745.2
5.11575e-20	1.58509	0.058	0.02	1.20179e-15	dorsal forebrain_DL-25	KLHL11
5.15648e-20	0.624208	0.25	0.15	1.21136e-15	dorsal forebrain_DL-25	BAG5
5.27983e-20	0.678488	0.202	0.112	1.24034e-15	dorsal forebrain_DL-25	GLRX
5.32299e-20	1.43614	0.042	0.012	1.25048e-15	dorsal forebrain_DL-25	LINC00324
6.0757e-20	1.93409	0.028	0.006	1.4273e-15	dorsal forebrain_DL-25	AL355297.4
6.66281e-20	1.31033	0.073	0.028	1.56523e-15	dorsal forebrain_DL-25	CORO1A
6.66421e-20	0.561651	0.258	0.157	1.56556e-15	dorsal forebrain_DL-25	TMX4
6.83914e-20	0.911511	0.19	0.107	1.60665e-15	dorsal forebrain_DL-25	POLE4
6.9387e-20	0.5606	0.369	0.251	1.63004e-15	dorsal forebrain_DL-25	TFAM
6.98448e-20	2.34318	0.027	0.006	1.64079e-15	dorsal forebrain_DL-25	AC126283.1
7.1776e-20	0.668754	0.241	0.143	1.68616e-15	dorsal forebrain_DL-25	GABRB3
7.79948e-20	0.790503	0.19	0.106	1.83225e-15	dorsal forebrain_DL-25	CREB3
8.26074e-20	0.592848	0.278	0.174	1.94061e-15	dorsal forebrain_DL-25	H2AX
8.76975e-20	1.6498	0.044	0.013	2.06019e-15	dorsal forebrain_DL-25	RIOX1
9.28831e-20	0.974	0.126	0.061	2.18201e-15	dorsal forebrain_DL-25	MEX3B
1.00594e-19	2.02941	0.029	0.006	2.36315e-15	dorsal forebrain_DL-25	MYOZ3
1.02834e-19	0.855834	0.186	0.104	2.41577e-15	dorsal forebrain_DL-25	C22orf39
1.06683e-19	1.17572	0.104	0.046	2.50619e-15	dorsal forebrain_DL-25	NIPA1
1.09806e-19	0.910063	0.095	0.041	2.57956e-15	dorsal forebrain_DL-25	GRM3
1.14833e-19	0.56579	0.429	0.311	2.69765e-15	dorsal forebrain_DL-25	ARL6IP5
1.17722e-19	0.6031	0.31	0.201	2.76553e-15	dorsal forebrain_DL-25	CHORDC1
1.24216e-19	1.51987	0.053	0.017	2.91809e-15	dorsal forebrain_DL-25	ZNF540
1.24345e-19	1.14472	0.092	0.039	2.92111e-15	dorsal forebrain_DL-25	PLK3
1.32072e-19	0.732179	0.233	0.14	3.10263e-15	dorsal forebrain_DL-25	NPTN
1.33187e-19	2.17271	0.027	0.006	3.12883e-15	dorsal forebrain_DL-25	C10orf95
1.33304e-19	0.688871	0.154	0.079	3.13158e-15	dorsal forebrain_DL-25	CEP126
1.36233e-19	0.616323	0.313	0.203	3.20038e-15	dorsal forebrain_DL-25	FYTTD1
1.37116e-19	1.49565	0.061	0.021	3.22113e-15	dorsal forebrain_DL-25	AC040169.1
1.38659e-19	0.842419	0.208	0.121	3.25737e-15	dorsal forebrain_DL-25	TMEM126B
1.42955e-19	2.28005	0.02	0.003	3.35831e-15	dorsal forebrain_DL-25	KCNH3
1.53544e-19	1.2023	0.09	0.038	3.60705e-15	dorsal forebrain_DL-25	SLFN5
1.58554e-19	1.94532	0.023	0.004	3.72475e-15	dorsal forebrain_DL-25	ZXDA
1.69105e-19	1.58951	0.064	0.023	3.97262e-15	dorsal forebrain_DL-25	CNNM4
1.7076e-19	1.21599	0.053	0.017	4.01149e-15	dorsal forebrain_DL-25	AC005696.4
1.78196e-19	2.12851	0.025	0.005	4.18618e-15	dorsal forebrain_DL-25	GABRA5
1.79373e-19	1.09415	0.085	0.035	4.21382e-15	dorsal forebrain_DL-25	COQ3
1.83737e-19	0.992888	0.072	0.027	4.31636e-15	dorsal forebrain_DL-25	NUDT10
1.88399e-19	1.07426	0.108	0.05	4.42586e-15	dorsal forebrain_DL-25	RNF113A
1.96533e-19	0.783566	0.158	0.082	4.61696e-15	dorsal forebrain_DL-25	BTBD1
2.08022e-19	1.09489	0.15	0.079	4.88684e-15	dorsal forebrain_DL-25	TLCD5
2.08703e-19	1.0167	0.129	0.064	4.90285e-15	dorsal forebrain_DL-25	KLHL15
2.14675e-19	0.647338	0.408	0.297	5.04314e-15	dorsal forebrain_DL-25	ODC1
2.1565e-19	0.613049	0.244	0.147	5.06605e-15	dorsal forebrain_DL-25	GDF11
2.20096e-19	0.948934	0.167	0.091	5.17049e-15	dorsal forebrain_DL-25	ALG13
2.23302e-19	1.20493	0.089	0.038	5.24581e-15	dorsal forebrain_DL-25	ZFYVE19
2.23544e-19	0.871475	0.145	0.074	5.2515e-15	dorsal forebrain_DL-25	KCTD7
2.41264e-19	1.44375	0.066	0.024	5.66777e-15	dorsal forebrain_DL-25	RTN4R
2.62146e-19	0.811123	0.166	0.089	6.15833e-15	dorsal forebrain_DL-25	BACE1
2.64876e-19	0.69274	0.194	0.109	6.22246e-15	dorsal forebrain_DL-25	METTL2A
2.67955e-19	2.33659	0.014	0.002	6.29479e-15	dorsal forebrain_DL-25	AL008718.2
2.85815e-19	2.12832	0.027	0.006	6.71438e-15	dorsal forebrain_DL-25	AL024507.2
2.94468e-19	0.581704	0.345	0.23	6.91764e-15	dorsal forebrain_DL-25	RSBN1
3.01156e-19	1.30841	0.081	0.033	7.07475e-15	dorsal forebrain_DL-25	TWNK
3.16211e-19	0.451192	0.549	0.426	7.42842e-15	dorsal forebrain_DL-25	NKTR
3.21154e-19	0.41144	0.506	0.379	7.54456e-15	dorsal forebrain_DL-25	RBFOX2
3.21721e-19	0.50594	0.366	0.249	7.55786e-15	dorsal forebrain_DL-25	CGGBP1
3.32972e-19	0.980387	0.143	0.074	7.82217e-15	dorsal forebrain_DL-25	BTN2A1
3.33779e-19	1.52955	0.046	0.014	7.84113e-15	dorsal forebrain_DL-25	SOX15
3.37482e-19	1.46072	0.059	0.021	7.92812e-15	dorsal forebrain_DL-25	RASL10B
3.47984e-19	1.64803	0.036	0.01	8.17484e-15	dorsal forebrain_DL-25	CNNM1
3.64865e-19	3.46262	0.01	0.001	8.5714e-15	dorsal forebrain_DL-25	AC243829.1
3.7761e-19	1.32357	0.08	0.032	8.87082e-15	dorsal forebrain_DL-25	TMEM150C
3.85337e-19	1.32728	0.064	0.023	9.05235e-15	dorsal forebrain_DL-25	RNF139-AS1
3.91565e-19	2.54867	0.015	0.002	9.19864e-15	dorsal forebrain_DL-25	SOWAHA
3.95404e-19	0.97181	0.08	0.032	9.28882e-15	dorsal forebrain_DL-25	MAP3K9
4.08068e-19	1.76764	0.033	0.008	9.58634e-15	dorsal forebrain_DL-25	HES7
4.33179e-19	1.36003	0.079	0.032	1.01762e-14	dorsal forebrain_DL-25	GAS2L1
4.38828e-19	2.2143	0.022	0.004	1.03089e-14	dorsal forebrain_DL-25	AC127070.1
4.51528e-19	0.569448	0.332	0.223	1.06073e-14	dorsal forebrain_DL-25	OAZ2
4.61411e-19	1.14392	0.071	0.027	1.08395e-14	dorsal forebrain_DL-25	HOOK1
4.65234e-19	0.722509	0.224	0.133	1.09293e-14	dorsal forebrain_DL-25	TMEM70
4.67979e-19	0.565693	0.273	0.17	1.09938e-14	dorsal forebrain_DL-25	CCDC28B
4.69898e-19	0.888225	0.113	0.052	1.10388e-14	dorsal forebrain_DL-25	PPP2R5B
4.92215e-19	1.06713	0.145	0.076	1.15631e-14	dorsal forebrain_DL-25	VRK1
5.27002e-19	0.399674	0.352	0.239	1.23803e-14	dorsal forebrain_DL-25	EMC10
5.35521e-19	1.13534	0.1	0.044	1.25805e-14	dorsal forebrain_DL-25	DOK6
5.35858e-19	0.964523	0.138	0.07	1.25884e-14	dorsal forebrain_DL-25	ACVR1B
5.54029e-19	1.62916	0.044	0.013	1.30153e-14	dorsal forebrain_DL-25	AC048341.2
5.66299e-19	0.642433	0.256	0.159	1.33035e-14	dorsal forebrain_DL-25	AC010642.2
5.7786e-19	1.10688	0.102	0.046	1.35751e-14	dorsal forebrain_DL-25	CYB561A3
5.80825e-19	0.749059	0.257	0.162	1.36447e-14	dorsal forebrain_DL-25	DEGS1
5.99245e-19	0.964845	0.106	0.048	1.40775e-14	dorsal forebrain_DL-25	PARD6A
6.15344e-19	1.87635	0.023	0.005	1.44557e-14	dorsal forebrain_DL-25	AL354793.1
6.3218e-19	0.994732	0.132	0.067	1.48512e-14	dorsal forebrain_DL-25	SOCS6
6.45905e-19	1.16099	0.079	0.032	1.51736e-14	dorsal forebrain_DL-25	NEBL
6.47499e-19	0.75041	0.23	0.139	1.5211e-14	dorsal forebrain_DL-25	VPS4A
6.90295e-19	1.19708	0.073	0.028	1.62164e-14	dorsal forebrain_DL-25	ZNF699
7.03018e-19	1.24781	0.055	0.018	1.65153e-14	dorsal forebrain_DL-25	DOC2A
7.0827e-19	0.692028	0.244	0.149	1.66387e-14	dorsal forebrain_DL-25	IP6K1
7.12753e-19	1.53367	0.036	0.01	1.6744e-14	dorsal forebrain_DL-25	AC109347.1
7.41208e-19	1.2691	0.062	0.023	1.74124e-14	dorsal forebrain_DL-25	AC006504.5
7.56339e-19	0.631767	0.309	0.203	1.77679e-14	dorsal forebrain_DL-25	REEP5
7.68225e-19	2.6366	0.017	0.003	1.80471e-14	dorsal forebrain_DL-25	AC079610.2
7.81656e-19	1.09246	0.114	0.054	1.83627e-14	dorsal forebrain_DL-25	ZNF124
7.88151e-19	0.797449	0.113	0.053	1.85152e-14	dorsal forebrain_DL-25	B4GALNT1
8.07676e-19	0.782677	0.173	0.095	1.89739e-14	dorsal forebrain_DL-25	LRP12
8.35292e-19	0.576197	0.273	0.172	1.96227e-14	dorsal forebrain_DL-25	BZW2
8.43861e-19	0.882071	0.115	0.054	1.9824e-14	dorsal forebrain_DL-25	NXPE3
8.4986e-19	0.899372	0.207	0.122	1.99649e-14	dorsal forebrain_DL-25	MEX3C
9.03027e-19	0.510784	0.389	0.272	2.12139e-14	dorsal forebrain_DL-25	NCBP2
9.0352e-19	0.963114	0.181	0.102	2.12255e-14	dorsal forebrain_DL-25	ZNF26
9.17671e-19	1.09018	0.118	0.057	2.15579e-14	dorsal forebrain_DL-25	CETN3
9.35917e-19	0.801043	0.173	0.095	2.19866e-14	dorsal forebrain_DL-25	CHCHD7
9.61307e-19	1.33239	0.057	0.02	2.2583e-14	dorsal forebrain_DL-25	AC017083.1
1.00854e-18	0.620077	0.351	0.245	2.36927e-14	dorsal forebrain_DL-25	RPL26L1
1.00868e-18	0.687661	0.253	0.157	2.3696e-14	dorsal forebrain_DL-25	LPIN2
1.00912e-18	1.43497	0.057	0.02	2.37061e-14	dorsal forebrain_DL-25	ZNF879
1.05819e-18	1.0155	0.141	0.073	2.4859e-14	dorsal forebrain_DL-25	MED7
1.09136e-18	0.660529	0.285	0.185	2.56383e-14	dorsal forebrain_DL-25	MRPL18
1.12667e-18	1.67732	0.038	0.011	2.64677e-14	dorsal forebrain_DL-25	AMER3
1.12792e-18	1.95836	0.025	0.005	2.64971e-14	dorsal forebrain_DL-25	B3GNT4
1.14729e-18	0.815663	0.171	0.093	2.6952e-14	dorsal forebrain_DL-25	TP53I11
1.17483e-18	0.817118	0.219	0.131	2.75991e-14	dorsal forebrain_DL-25	ZNHIT6
1.17638e-18	0.97507	0.126	0.062	2.76354e-14	dorsal forebrain_DL-25	DBR1
1.18758e-18	0.767716	0.199	0.116	2.78986e-14	dorsal forebrain_DL-25	SRSF8
1.20809e-18	1.5579	0.055	0.019	2.83806e-14	dorsal forebrain_DL-25	CMYA5
1.27084e-18	0.517484	0.492	0.376	2.98546e-14	dorsal forebrain_DL-25	CSNK2A1
1.31738e-18	1.0367	0.106	0.049	3.09478e-14	dorsal forebrain_DL-25	ZBTB24
1.32902e-18	0.562606	0.344	0.234	3.12214e-14	dorsal forebrain_DL-25	PANK3
1.44591e-18	0.86973	0.18	0.101	3.39674e-14	dorsal forebrain_DL-25	AMZ2
1.47113e-18	0.140773	0.939	0.93	3.45598e-14	dorsal forebrain_DL-25	HSP90AA1
1.5366e-18	0.822707	0.167	0.092	3.60979e-14	dorsal forebrain_DL-25	PIM3
1.6501e-18	0.663269	0.303	0.203	3.87641e-14	dorsal forebrain_DL-25	MCFD2
1.70383e-18	0.329258	0.643	0.514	4.00263e-14	dorsal forebrain_DL-25	PRDX1
1.72963e-18	0.57705	0.407	0.293	4.06324e-14	dorsal forebrain_DL-25	CWC15
1.82456e-18	1.17182	0.082	0.034	4.28625e-14	dorsal forebrain_DL-25	AC036176.1
1.85141e-18	1.41646	0.045	0.014	4.34934e-14	dorsal forebrain_DL-25	SLC1A1
1.89723e-18	0.91665	0.094	0.041	4.45698e-14	dorsal forebrain_DL-25	LINC00599
2.06539e-18	1.24164	0.076	0.031	4.852e-14	dorsal forebrain_DL-25	NABP1
2.07481e-18	0.671833	0.197	0.113	4.87414e-14	dorsal forebrain_DL-25	RESF1
2.08131e-18	0.516229	0.498	0.374	4.88941e-14	dorsal forebrain_DL-25	IP6K2
2.08843e-18	1.31071	0.068	0.026	4.90615e-14	dorsal forebrain_DL-25	AC107375.1
2.11618e-18	0.576836	0.27	0.169	4.97133e-14	dorsal forebrain_DL-25	WSB2
2.23155e-18	1.16086	0.088	0.038	5.24236e-14	dorsal forebrain_DL-25	PRKCE
2.27238e-18	0.592359	0.235	0.141	5.33826e-14	dorsal forebrain_DL-25	KPNA5
2.29183e-18	0.744516	0.2	0.117	5.38396e-14	dorsal forebrain_DL-25	FUNDC1
2.37762e-18	1.05158	0.073	0.029	5.5855e-14	dorsal forebrain_DL-25	GOLGA7B
2.47067e-18	2.37071	0.014	0.002	5.80411e-14	dorsal forebrain_DL-25	AL512357.1
2.48923e-18	0.668651	0.272	0.174	5.84769e-14	dorsal forebrain_DL-25	C12orf45
2.60468e-18	1.19775	0.09	0.039	6.1189e-14	dorsal forebrain_DL-25	FUT11
2.86115e-18	0.490968	0.496	0.376	6.7214e-14	dorsal forebrain_DL-25	GTF2A2
2.88211e-18	0.855549	0.195	0.114	6.77065e-14	dorsal forebrain_DL-25	UQCC3
2.89571e-18	0.54258	0.384	0.27	6.80261e-14	dorsal forebrain_DL-25	RAB1A
3.01352e-18	0.658322	0.229	0.138	7.07935e-14	dorsal forebrain_DL-25	NUDT1
3.01468e-18	1.93886	0.021	0.004	7.08209e-14	dorsal forebrain_DL-25	AL358473.1
3.0195e-18	1.17471	0.1	0.046	7.09341e-14	dorsal forebrain_DL-25	SNHG10
3.21149e-18	0.455958	0.597	0.491	7.54443e-14	dorsal forebrain_DL-25	SSB
3.267e-18	0.806183	0.182	0.103	7.67483e-14	dorsal forebrain_DL-25	EBP
3.29287e-18	1.15054	0.091	0.04	7.7356e-14	dorsal forebrain_DL-25	RAPGEF6
3.31547e-18	0.409232	0.341	0.222	7.78871e-14	dorsal forebrain_DL-25	EEF1A2
3.35778e-18	0.835576	0.21	0.126	7.88811e-14	dorsal forebrain_DL-25	RBM4
3.40858e-18	0.571552	0.368	0.261	8.00743e-14	dorsal forebrain_DL-25	MPLKIP
3.57221e-18	0.796115	0.109	0.051	8.39184e-14	dorsal forebrain_DL-25	COQ10A
3.62634e-18	0.588653	0.401	0.292	8.51899e-14	dorsal forebrain_DL-25	CAPZA2
3.66516e-18	0.580403	0.157	0.082	8.6102e-14	dorsal forebrain_DL-25	SLC12A5
3.70586e-18	0.66502	0.227	0.137	8.70581e-14	dorsal forebrain_DL-25	KLHL42
3.76197e-18	0.827576	0.158	0.085	8.83763e-14	dorsal forebrain_DL-25	TAF13
3.81991e-18	0.979944	0.101	0.046	8.97372e-14	dorsal forebrain_DL-25	BRD3OS
3.98984e-18	0.237903	0.164	0.087	9.37293e-14	dorsal forebrain_DL-25	RORB
4.10317e-18	1.38285	0.061	0.023	9.63916e-14	dorsal forebrain_DL-25	AC025181.2
4.19575e-18	0.554107	0.325	0.216	9.85665e-14	dorsal forebrain_DL-25	MAFG
4.22691e-18	1.41891	0.069	0.027	9.92985e-14	dorsal forebrain_DL-25	CDK20
4.3885e-18	1.50238	0.048	0.016	1.03095e-13	dorsal forebrain_DL-25	ASH1L-AS1
4.43459e-18	0.39213	0.643	0.544	1.04177e-13	dorsal forebrain_DL-25	DYNLRB1
4.47037e-18	0.947093	0.122	0.06	1.05018e-13	dorsal forebrain_DL-25	COMMD8
4.57022e-18	0.665568	0.113	0.053	1.07364e-13	dorsal forebrain_DL-25	KCNJ6
4.6165e-18	0.867638	0.122	0.06	1.08451e-13	dorsal forebrain_DL-25	ZNF385D
4.61981e-18	1.97466	0.031	0.008	1.08529e-13	dorsal forebrain_DL-25	GREM2
4.71104e-18	1.32721	0.045	0.014	1.10672e-13	dorsal forebrain_DL-25	AC008403.3
5.24132e-18	0.58184	0.374	0.264	1.23129e-13	dorsal forebrain_DL-25	SCOC
5.86884e-18	1.07697	0.137	0.071	1.37871e-13	dorsal forebrain_DL-25	RXYLT1
6.27266e-18	3.03112	0.014	0.002	1.47357e-13	dorsal forebrain_DL-25	RLN2
6.4783e-18	1.23055	0.068	0.027	1.52188e-13	dorsal forebrain_DL-25	EIF4E3
6.69548e-18	0.43257	0.371	0.256	1.5729e-13	dorsal forebrain_DL-25	TSPO
6.82134e-18	1.00444	0.143	0.076	1.60247e-13	dorsal forebrain_DL-25	TIMM29
7.31585e-18	1.19264	0.099	0.045	1.71864e-13	dorsal forebrain_DL-25	C11orf71
7.54671e-18	2.53788	0.015	0.002	1.77287e-13	dorsal forebrain_DL-25	TEPP
7.61201e-18	0.74638	0.181	0.102	1.78821e-13	dorsal forebrain_DL-25	B4GAT1
7.62653e-18	0.797084	0.171	0.096	1.79163e-13	dorsal forebrain_DL-25	TENT4B
7.63005e-18	0.507236	0.339	0.231	1.79245e-13	dorsal forebrain_DL-25	PAFAH1B2
7.82436e-18	1.24925	0.097	0.045	1.8381e-13	dorsal forebrain_DL-25	SLC35A2
8.03283e-18	2.03511	0.033	0.009	1.88707e-13	dorsal forebrain_DL-25	SAXO2
8.05965e-18	0.477109	0.39	0.274	1.89337e-13	dorsal forebrain_DL-25	SBNO1
8.28801e-18	0.636079	0.255	0.16	1.94702e-13	dorsal forebrain_DL-25	ATAD1
8.65455e-18	1.34331	0.045	0.014	2.03313e-13	dorsal forebrain_DL-25	SPNS2
8.83067e-18	0.524579	0.332	0.219	2.0745e-13	dorsal forebrain_DL-25	KLF7
9.41372e-18	0.422008	0.56	0.441	2.21147e-13	dorsal forebrain_DL-25	COPS9
9.65514e-18	1.10821	0.141	0.075	2.26819e-13	dorsal forebrain_DL-25	OGFOD1
9.74292e-18	0.633239	0.298	0.199	2.28881e-13	dorsal forebrain_DL-25	MTF2
9.84686e-18	0.282468	0.66	0.543	2.31322e-13	dorsal forebrain_DL-25	AKAP9
1.02783e-17	0.812407	0.216	0.132	2.41458e-13	dorsal forebrain_DL-25	STT3B
1.03295e-17	1.52024	0.055	0.02	2.42661e-13	dorsal forebrain_DL-25	INSYN1
1.03618e-17	0.884861	0.145	0.076	2.43418e-13	dorsal forebrain_DL-25	PIGH
1.05129e-17	0.479586	0.5	0.387	2.46969e-13	dorsal forebrain_DL-25	BDP1
1.08814e-17	1.41915	0.068	0.027	2.55625e-13	dorsal forebrain_DL-25	ZNF674-AS1
1.09326e-17	0.778431	0.2	0.119	2.56828e-13	dorsal forebrain_DL-25	TSR1
1.12388e-17	0.612154	0.317	0.215	2.64021e-13	dorsal forebrain_DL-25	TCEAL8
1.14739e-17	0.854921	0.143	0.075	2.69546e-13	dorsal forebrain_DL-25	DUSP5
1.16293e-17	0.480719	0.252	0.154	2.73195e-13	dorsal forebrain_DL-25	STXBP1
1.16535e-17	1.49125	0.073	0.03	2.73764e-13	dorsal forebrain_DL-25	GALM
1.22316e-17	1.57783	0.044	0.014	2.87346e-13	dorsal forebrain_DL-25	PAN3-AS1
1.24599e-17	0.713865	0.227	0.139	2.92707e-13	dorsal forebrain_DL-25	THAP5
1.24796e-17	0.543286	0.172	0.094	2.93172e-13	dorsal forebrain_DL-25	SYT14
1.24952e-17	1.08509	0.102	0.048	2.93537e-13	dorsal forebrain_DL-25	PRADC1
1.25397e-17	1.07635	0.095	0.043	2.94582e-13	dorsal forebrain_DL-25	RPS6KL1
1.26249e-17	0.796822	0.132	0.067	2.96585e-13	dorsal forebrain_DL-25	MTF1
1.30903e-17	0.909513	0.199	0.119	3.07517e-13	dorsal forebrain_DL-25	TRIM27
1.36858e-17	0.975096	0.129	0.066	3.21507e-13	dorsal forebrain_DL-25	ADO
1.38752e-17	1.36786	0.074	0.03	3.25955e-13	dorsal forebrain_DL-25	SH3BGR
1.39267e-17	1.13586	0.087	0.038	3.27167e-13	dorsal forebrain_DL-25	ULK3
1.41628e-17	0.536579	0.486	0.379	3.32713e-13	dorsal forebrain_DL-25	SPTBN1
1.51888e-17	2.50712	0.018	0.003	3.56816e-13	dorsal forebrain_DL-25	GRM5-AS1
1.5296e-17	2.2292	0.018	0.003	3.59334e-13	dorsal forebrain_DL-25	GABRD
1.55875e-17	0.641441	0.26	0.165	3.66181e-13	dorsal forebrain_DL-25	CTR9
1.6287e-17	0.842976	0.147	0.078	3.82613e-13	dorsal forebrain_DL-25	AL450998.2
1.67065e-17	1.27453	0.087	0.038	3.9247e-13	dorsal forebrain_DL-25	AC099778.1
1.74092e-17	1.25606	0.044	0.014	4.08978e-13	dorsal forebrain_DL-25	AC231981.1
1.74351e-17	0.65296	0.15	0.079	4.09585e-13	dorsal forebrain_DL-25	DPF1
1.75318e-17	0.697023	0.165	0.09	4.11858e-13	dorsal forebrain_DL-25	REEP1
1.85605e-17	0.402363	0.603	0.489	4.36023e-13	dorsal forebrain_DL-25	MYL12B
1.87001e-17	0.515365	0.54	0.434	4.39304e-13	dorsal forebrain_DL-25	MTRNR2L12
1.89331e-17	0.614924	0.149	0.078	4.44777e-13	dorsal forebrain_DL-25	FAM241B
1.95263e-17	0.97524	0.099	0.046	4.58711e-13	dorsal forebrain_DL-25	SLC25A22
2.09489e-17	1.10536	0.094	0.042	4.9213e-13	dorsal forebrain_DL-25	LINC02693
2.10571e-17	0.34108	0.299	0.188	4.94674e-13	dorsal forebrain_DL-25	SLC1A2
2.14111e-17	3.57574	0.01	0.001	5.0299e-13	dorsal forebrain_DL-25	CELF2-AS2
2.16788e-17	3.06367	0.01	0.001	5.09279e-13	dorsal forebrain_DL-25	CCL3L1
2.23193e-17	0.935924	0.158	0.087	5.24324e-13	dorsal forebrain_DL-25	MRPL49
2.23682e-17	0.453588	0.44	0.323	5.25473e-13	dorsal forebrain_DL-25	RAB14
2.29329e-17	0.60645	0.375	0.273	5.3874e-13	dorsal forebrain_DL-25	SRP19
2.30319e-17	0.860923	0.112	0.054	5.41065e-13	dorsal forebrain_DL-25	MANEAL
2.31405e-17	0.529751	0.499	0.392	5.43617e-13	dorsal forebrain_DL-25	PSMB5
2.42663e-17	0.640685	0.375	0.27	5.70064e-13	dorsal forebrain_DL-25	TMEM167A
2.50194e-17	0.596298	0.291	0.193	5.87755e-13	dorsal forebrain_DL-25	GLOD4
2.57757e-17	0.49244	0.498	0.39	6.05524e-13	dorsal forebrain_DL-25	DAD1
2.62881e-17	2.1647	0.02	0.004	6.1756e-13	dorsal forebrain_DL-25	AC233992.3
2.7402e-17	0.399604	0.525	0.407	6.43728e-13	dorsal forebrain_DL-25	DNAJB6
2.81331e-17	1.30161	0.035	0.01	6.60904e-13	dorsal forebrain_DL-25	DCLK3
2.84387e-17	1.8673	0.017	0.003	6.68082e-13	dorsal forebrain_DL-25	HAR1A
2.88789e-17	0.775042	0.12	0.059	6.78423e-13	dorsal forebrain_DL-25	NAPB
3.02743e-17	0.743314	0.194	0.114	7.11203e-13	dorsal forebrain_DL-25	GTF3C4
3.02981e-17	1.42258	0.052	0.018	7.11762e-13	dorsal forebrain_DL-25	TMEM151A
3.05939e-17	0.958431	0.122	0.062	7.18712e-13	dorsal forebrain_DL-25	INO80E
3.06979e-17	0.573154	0.436	0.324	7.21156e-13	dorsal forebrain_DL-25	JPX
3.07767e-17	1.92058	0.035	0.01	7.23006e-13	dorsal forebrain_DL-25	DLK2
3.09056e-17	1.32574	0.063	0.024	7.26034e-13	dorsal forebrain_DL-25	ASPHD2
3.14822e-17	1.02235	0.087	0.038	7.3958e-13	dorsal forebrain_DL-25	TMEM250
3.15293e-17	0.458945	0.367	0.253	7.40686e-13	dorsal forebrain_DL-25	HTATSF1
3.18272e-17	1.12796	0.062	0.024	7.47684e-13	dorsal forebrain_DL-25	ADCY5
3.34686e-17	0.909653	0.113	0.055	7.86245e-13	dorsal forebrain_DL-25	KLC2
3.4063e-17	0.920898	0.106	0.05	8.00207e-13	dorsal forebrain_DL-25	AMN1
3.52029e-17	2.5895	0.016	0.003	8.26988e-13	dorsal forebrain_DL-25	AC027682.1
3.61829e-17	1.31662	0.057	0.021	8.50008e-13	dorsal forebrain_DL-25	AKAP5
3.84249e-17	0.657237	0.222	0.136	9.02679e-13	dorsal forebrain_DL-25	KHDC4
3.88084e-17	0.816208	0.134	0.069	9.11688e-13	dorsal forebrain_DL-25	SEMA3A
3.96079e-17	0.477963	0.409	0.295	9.30468e-13	dorsal forebrain_DL-25	PGRMC1
4.08149e-17	0.83085	0.149	0.08	9.58824e-13	dorsal forebrain_DL-25	LRP3
4.0831e-17	0.762267	0.155	0.084	9.59201e-13	dorsal forebrain_DL-25	SGTB
4.10884e-17	1.24121	0.075	0.031	9.65248e-13	dorsal forebrain_DL-25	AC064807.1
4.28039e-17	0.926489	0.122	0.061	1.00555e-12	dorsal forebrain_DL-25	PRPF40B
4.38559e-17	0.39549	0.398	0.275	1.03026e-12	dorsal forebrain_DL-25	AUTS2
4.54204e-17	1.16955	0.106	0.051	1.06702e-12	dorsal forebrain_DL-25	KLHDC8B
4.56543e-17	0.865515	0.185	0.109	1.07251e-12	dorsal forebrain_DL-25	CLEC11A
4.85143e-17	1.0406	0.083	0.036	1.1397e-12	dorsal forebrain_DL-25	MGAT3
4.88061e-17	1.22134	0.081	0.035	1.14655e-12	dorsal forebrain_DL-25	TIMM8A
4.90077e-17	1.30093	0.093	0.042	1.15129e-12	dorsal forebrain_DL-25	AC008741.2
5.00091e-17	1.94214	0.029	0.007	1.17481e-12	dorsal forebrain_DL-25	AC104506.1
5.03217e-17	1.40556	0.036	0.01	1.18216e-12	dorsal forebrain_DL-25	PDE2A
5.48401e-17	0.68255	0.323	0.225	1.2883e-12	dorsal forebrain_DL-25	PSD3
5.54428e-17	0.930019	0.098	0.045	1.30246e-12	dorsal forebrain_DL-25	CAMK2B
5.71224e-17	0.418583	0.417	0.3	1.34192e-12	dorsal forebrain_DL-25	NUDT3
5.75727e-17	2.9656	0.016	0.003	1.3525e-12	dorsal forebrain_DL-25	GDF5
5.88007e-17	0.61391	0.353	0.252	1.38135e-12	dorsal forebrain_DL-25	GLRX5
6.1624e-17	0.685932	0.267	0.175	1.44767e-12	dorsal forebrain_DL-25	MFAP1
6.349e-17	1.2012	0.054	0.019	1.49151e-12	dorsal forebrain_DL-25	NR1D1
6.50802e-17	2.4635	0.02	0.004	1.52886e-12	dorsal forebrain_DL-25	UNC5B-AS1
6.82185e-17	0.94491	0.121	0.061	1.60259e-12	dorsal forebrain_DL-25	RNASEH1-AS1
6.89681e-17	0.729105	0.167	0.094	1.6202e-12	dorsal forebrain_DL-25	WDR3
7.1859e-17	0.630801	0.319	0.22	1.68811e-12	dorsal forebrain_DL-25	TOPORS
7.3008e-17	1.19046	0.068	0.027	1.71511e-12	dorsal forebrain_DL-25	MMAA
7.32848e-17	1.41121	0.043	0.014	1.72161e-12	dorsal forebrain_DL-25	KBTBD8
7.46643e-17	2.16276	0.026	0.006	1.75401e-12	dorsal forebrain_DL-25	CCNA1
7.82399e-17	0.6426	0.234	0.146	1.83801e-12	dorsal forebrain_DL-25	RNF20
7.95996e-17	1.35109	0.078	0.033	1.86995e-12	dorsal forebrain_DL-25	SLC9A1
8.53087e-17	0.850762	0.106	0.051	2.00407e-12	dorsal forebrain_DL-25	NR4A3
8.68224e-17	0.804644	0.134	0.07	2.03963e-12	dorsal forebrain_DL-25	PHACTR3
8.80611e-17	1.14408	0.068	0.027	2.06873e-12	dorsal forebrain_DL-25	PNPLA3
9.35941e-17	0.833247	0.165	0.094	2.19871e-12	dorsal forebrain_DL-25	YKT6
9.7943e-17	2.57896	0.016	0.003	2.30088e-12	dorsal forebrain_DL-25	RDH12
1.01442e-16	0.820248	0.123	0.062	2.38309e-12	dorsal forebrain_DL-25	ZNF354A
1.02051e-16	0.731564	0.164	0.091	2.39738e-12	dorsal forebrain_DL-25	C19orf12
1.03043e-16	2.56752	0.015	0.002	2.42069e-12	dorsal forebrain_DL-25	AC053503.2
1.05811e-16	0.760965	0.217	0.135	2.48572e-12	dorsal forebrain_DL-25	NAT14
1.07657e-16	1.06608	0.129	0.068	2.52909e-12	dorsal forebrain_DL-25	KLHL5
1.12971e-16	0.766231	0.198	0.118	2.6539e-12	dorsal forebrain_DL-25	NEO1
1.15257e-16	0.584969	0.255	0.162	2.70762e-12	dorsal forebrain_DL-25	MBD5
1.16749e-16	0.610056	0.24	0.151	2.74266e-12	dorsal forebrain_DL-25	CCDC6
1.1807e-16	0.557061	0.134	0.069	2.7737e-12	dorsal forebrain_DL-25	RUNDC3A
1.32603e-16	2.17964	0.018	0.003	3.1151e-12	dorsal forebrain_DL-25	AL136162.1
1.34251e-16	0.554185	0.336	0.232	3.15382e-12	dorsal forebrain_DL-25	ATG12
1.37186e-16	0.53081	0.448	0.347	3.22276e-12	dorsal forebrain_DL-25	UQCRFS1
1.39426e-16	0.992126	0.106	0.052	3.27539e-12	dorsal forebrain_DL-25	DUBR
1.47292e-16	2.27814	0.022	0.005	3.46019e-12	dorsal forebrain_DL-25	AL161756.1
1.48085e-16	0.423472	0.562	0.454	3.47882e-12	dorsal forebrain_DL-25	POMP
1.50206e-16	0.904382	0.165	0.093	3.52865e-12	dorsal forebrain_DL-25	CHAMP1
1.50801e-16	0.829251	0.082	0.036	3.54263e-12	dorsal forebrain_DL-25	ZFP28
1.53776e-16	1.64807	0.026	0.006	3.61252e-12	dorsal forebrain_DL-25	TMC3-AS1
1.54068e-16	1.06912	0.081	0.035	3.61935e-12	dorsal forebrain_DL-25	H2BC8
1.56149e-16	1.95293	0.045	0.015	3.66826e-12	dorsal forebrain_DL-25	NGFR
1.60023e-16	1.14316	0.051	0.018	3.75927e-12	dorsal forebrain_DL-25	CDR1
1.66083e-16	2.02218	0.017	0.003	3.90162e-12	dorsal forebrain_DL-25	LINC02352
1.66568e-16	0.619418	0.262	0.17	3.91302e-12	dorsal forebrain_DL-25	ARRDC3
1.69639e-16	1.54287	0.036	0.011	3.98515e-12	dorsal forebrain_DL-25	ADCYAP1
1.73225e-16	0.433831	0.513	0.4	4.0694e-12	dorsal forebrain_DL-25	SUMO1
1.78356e-16	0.752144	0.237	0.151	4.18994e-12	dorsal forebrain_DL-25	ATP1A1
1.78541e-16	0.914194	0.134	0.071	4.19429e-12	dorsal forebrain_DL-25	NDUFAF5
1.80033e-16	0.688815	0.232	0.146	4.22934e-12	dorsal forebrain_DL-25	RLIM
1.80169e-16	1.23232	0.085	0.038	4.23253e-12	dorsal forebrain_DL-25	ARIH2OS
1.98144e-16	0.644358	0.255	0.163	4.6548e-12	dorsal forebrain_DL-25	SPAST
2.00283e-16	0.209229	0.244	0.145	4.70505e-12	dorsal forebrain_DL-25	SRRM4
2.04655e-16	0.929651	0.121	0.062	4.80775e-12	dorsal forebrain_DL-25	RTL5
2.05473e-16	0.847104	0.137	0.073	4.82698e-12	dorsal forebrain_DL-25	CLN8
2.06063e-16	0.532438	0.271	0.175	4.84083e-12	dorsal forebrain_DL-25	ZNF32
2.07594e-16	1.26226	0.055	0.02	4.8768e-12	dorsal forebrain_DL-25	TMEM268
2.12806e-16	0.735332	0.192	0.114	4.99923e-12	dorsal forebrain_DL-25	NUS1
2.19832e-16	1.85606	0.029	0.007	5.16429e-12	dorsal forebrain_DL-25	AL135999.1
2.30758e-16	2.05595	0.027	0.007	5.42097e-12	dorsal forebrain_DL-25	ATP6V1FNB
2.43298e-16	0.954657	0.145	0.08	5.71556e-12	dorsal forebrain_DL-25	CHPT1
2.60428e-16	1.96632	0.023	0.005	6.11797e-12	dorsal forebrain_DL-25	AL135791.1
2.68063e-16	0.563108	0.294	0.197	6.29733e-12	dorsal forebrain_DL-25	ACTR10
2.74199e-16	0.773842	0.188	0.112	6.44149e-12	dorsal forebrain_DL-25	NDUFAF4
2.77949e-16	0.648911	0.319	0.222	6.52959e-12	dorsal forebrain_DL-25	MRPS26
2.7874e-16	0.464001	0.524	0.42	6.54815e-12	dorsal forebrain_DL-25	BANF1
2.80566e-16	0.693416	0.231	0.146	6.59106e-12	dorsal forebrain_DL-25	C19orf25
2.99422e-16	1.4412	0.047	0.016	7.03401e-12	dorsal forebrain_DL-25	FLVCR1-DT
3.0059e-16	0.739889	0.216	0.134	7.06145e-12	dorsal forebrain_DL-25	LEPROTL1
3.06697e-16	0.709018	0.221	0.138	7.20493e-12	dorsal forebrain_DL-25	CIAO1
3.26289e-16	0.917046	0.149	0.082	7.66519e-12	dorsal forebrain_DL-25	FBXL15
3.3464e-16	0.717689	0.184	0.108	7.86135e-12	dorsal forebrain_DL-25	TMCC1
3.53453e-16	0.528999	0.344	0.242	8.30332e-12	dorsal forebrain_DL-25	MPC2
3.60679e-16	1.89731	0.021	0.004	8.47308e-12	dorsal forebrain_DL-25	AC015912.3
3.70495e-16	0.438991	0.475	0.363	8.70367e-12	dorsal forebrain_DL-25	NDFIP1
4.02005e-16	1.48862	0.042	0.013	9.44391e-12	dorsal forebrain_DL-25	AL138762.1
4.1612e-16	0.38864	0.477	0.358	9.77549e-12	dorsal forebrain_DL-25	COX20
4.17795e-16	0.941832	0.124	0.064	9.81484e-12	dorsal forebrain_DL-25	FBXO44
4.32655e-16	1.58974	0.042	0.014	1.01639e-11	dorsal forebrain_DL-25	NFE2L3
4.34886e-16	1.6946	0.022	0.005	1.02164e-11	dorsal forebrain_DL-25	AL133367.1
4.44186e-16	1.57324	0.047	0.016	1.04348e-11	dorsal forebrain_DL-25	AC002310.1
4.61818e-16	0.881821	0.122	0.063	1.0849e-11	dorsal forebrain_DL-25	MCOLN1
4.68859e-16	0.983814	0.095	0.045	1.10144e-11	dorsal forebrain_DL-25	RCAN3
4.69816e-16	1.21728	0.048	0.016	1.10369e-11	dorsal forebrain_DL-25	AC239868.3
4.79074e-16	0.574328	0.209	0.127	1.12544e-11	dorsal forebrain_DL-25	DSTYK
4.86087e-16	0.818117	0.104	0.05	1.14192e-11	dorsal forebrain_DL-25	PPM1E
4.88054e-16	1.17602	0.071	0.03	1.14654e-11	dorsal forebrain_DL-25	MFSD2A
5.14986e-16	1.57381	0.042	0.014	1.20981e-11	dorsal forebrain_DL-25	AL356488.3
5.16794e-16	2.77494	0.014	0.002	1.21405e-11	dorsal forebrain_DL-25	ADRB1
5.33503e-16	2.07247	0.018	0.003	1.25331e-11	dorsal forebrain_DL-25	AC103952.1
5.3935e-16	0.714885	0.221	0.139	1.26704e-11	dorsal forebrain_DL-25	TRIM8
5.43638e-16	0.519979	0.328	0.225	1.27711e-11	dorsal forebrain_DL-25	WBP11
5.45158e-16	2.02415	0.016	0.003	1.28068e-11	dorsal forebrain_DL-25	MMP10
5.54366e-16	0.952845	0.182	0.109	1.30232e-11	dorsal forebrain_DL-25	MRPL34
5.5903e-16	2.27415	0.017	0.003	1.31327e-11	dorsal forebrain_DL-25	HENMT1
5.81782e-16	0.53002	0.403	0.302	1.36672e-11	dorsal forebrain_DL-25	TXNL4A
5.8826e-16	2.59871	0.013	0.002	1.38194e-11	dorsal forebrain_DL-25	AC005614.1
5.99658e-16	0.776975	0.13	0.068	1.40872e-11	dorsal forebrain_DL-25	ZNF71
6.23193e-16	0.517436	0.404	0.304	1.464e-11	dorsal forebrain_DL-25	FSCN1
6.31627e-16	2.0779	0.022	0.005	1.48382e-11	dorsal forebrain_DL-25	CYP26A1
6.3306e-16	0.760898	0.192	0.116	1.48718e-11	dorsal forebrain_DL-25	CDKN2AIPNL
6.47194e-16	1.90869	0.023	0.005	1.52039e-11	dorsal forebrain_DL-25	DNAJB7
6.47408e-16	0.743033	0.191	0.116	1.52089e-11	dorsal forebrain_DL-25	CCDC34
6.57162e-16	0.813141	0.201	0.123	1.54381e-11	dorsal forebrain_DL-25	LUZP1
6.607e-16	0.760876	0.181	0.107	1.55212e-11	dorsal forebrain_DL-25	RAB5IF
6.622e-16	1.43112	0.042	0.014	1.55564e-11	dorsal forebrain_DL-25	SMKR1
6.89999e-16	0.482199	0.298	0.2	1.62095e-11	dorsal forebrain_DL-25	ZNF302
7.19105e-16	0.60657	0.185	0.108	1.68932e-11	dorsal forebrain_DL-25	FSD1L
7.27648e-16	2.41477	0.016	0.003	1.70939e-11	dorsal forebrain_DL-25	CLEC2L
7.2826e-16	2.43485	0.016	0.003	1.71083e-11	dorsal forebrain_DL-25	LINC01235
7.52059e-16	0.630102	0.093	0.043	1.76674e-11	dorsal forebrain_DL-25	ZCCHC12
7.55054e-16	0.998053	0.088	0.041	1.77377e-11	dorsal forebrain_DL-25	EXOC8
7.58819e-16	2.03093	0.029	0.007	1.78262e-11	dorsal forebrain_DL-25	RHEBL1
7.62703e-16	0.69756	0.171	0.098	1.79174e-11	dorsal forebrain_DL-25	SNIP1
7.83373e-16	0.674545	0.166	0.095	1.8403e-11	dorsal forebrain_DL-25	CNRIP1
7.86962e-16	2.55195	0.013	0.002	1.84873e-11	dorsal forebrain_DL-25	AC022916.1
8.06178e-16	1.42413	0.054	0.02	1.89387e-11	dorsal forebrain_DL-25	MFSD13A
8.44942e-16	0.879567	0.122	0.063	1.98494e-11	dorsal forebrain_DL-25	ZNF8
8.63538e-16	1.11106	0.058	0.022	2.02862e-11	dorsal forebrain_DL-25	TRIM46
8.73579e-16	0.681518	0.126	0.065	2.05221e-11	dorsal forebrain_DL-25	UBE2QL1
8.8254e-16	1.42522	0.046	0.016	2.07326e-11	dorsal forebrain_DL-25	STPG1
9.08063e-16	0.513903	0.206	0.124	2.13322e-11	dorsal forebrain_DL-25	MTURN
9.2784e-16	0.89378	0.185	0.112	2.17968e-11	dorsal forebrain_DL-25	SMIM30
9.31458e-16	0.596328	0.282	0.19	2.18818e-11	dorsal forebrain_DL-25	MMADHC
9.4784e-16	0.602511	0.24	0.154	2.22667e-11	dorsal forebrain_DL-25	MRPS23
9.70287e-16	0.288101	0.624	0.507	2.2794e-11	dorsal forebrain_DL-25	PSIP1
1.02604e-15	0.649179	0.177	0.103	2.41038e-11	dorsal forebrain_DL-25	ZBTB37
1.11606e-15	1.2179	0.084	0.038	2.62184e-11	dorsal forebrain_DL-25	TTN-AS1
1.11746e-15	1.53297	0.03	0.008	2.62513e-11	dorsal forebrain_DL-25	CKMT1B
1.12879e-15	0.913111	0.121	0.063	2.65174e-11	dorsal forebrain_DL-25	FGD6
1.15672e-15	1.32254	0.05	0.018	2.71736e-11	dorsal forebrain_DL-25	AL365361.1
1.1986e-15	0.823714	0.154	0.087	2.81576e-11	dorsal forebrain_DL-25	FAM122A
1.21418e-15	1.03623	0.098	0.047	2.85235e-11	dorsal forebrain_DL-25	GRK3
1.26294e-15	0.659057	0.232	0.148	2.96689e-11	dorsal forebrain_DL-25	USP46
1.36072e-15	0.905743	0.124	0.065	3.19659e-11	dorsal forebrain_DL-25	EGFL7
1.36608e-15	0.968938	0.099	0.048	3.20921e-11	dorsal forebrain_DL-25	NKRF
1.38526e-15	0.540752	0.239	0.152	3.25424e-11	dorsal forebrain_DL-25	CADM4
1.47723e-15	0.814473	0.136	0.074	3.4703e-11	dorsal forebrain_DL-25	DOHH
1.51217e-15	0.734189	0.188	0.113	3.55239e-11	dorsal forebrain_DL-25	TMEM203
1.60226e-15	0.571025	0.291	0.196	3.76402e-11	dorsal forebrain_DL-25	COIL
1.60739e-15	0.89351	0.106	0.053	3.77607e-11	dorsal forebrain_DL-25	GRPEL2
1.62347e-15	0.572288	0.212	0.13	3.81387e-11	dorsal forebrain_DL-25	PPP2R2B
1.65358e-15	2.15853	0.016	0.003	3.88459e-11	dorsal forebrain_DL-25	NPFFR1
1.76379e-15	1.17294	0.055	0.021	4.1435e-11	dorsal forebrain_DL-25	ZNF30
1.77144e-15	1.17511	0.058	0.022	4.16147e-11	dorsal forebrain_DL-25	EXO5
1.91012e-15	0.458293	0.558	0.458	4.48724e-11	dorsal forebrain_DL-25	GOLGB1
1.91024e-15	0.597199	0.25	0.162	4.48755e-11	dorsal forebrain_DL-25	UBE2D1
1.98768e-15	0.412591	0.479	0.371	4.66946e-11	dorsal forebrain_DL-25	SF3B5
2.10595e-15	0.90803	0.108	0.054	4.94729e-11	dorsal forebrain_DL-25	FAM98C
2.12753e-15	0.779815	0.225	0.145	4.99799e-11	dorsal forebrain_DL-25	GORASP2
2.16012e-15	0.879489	0.076	0.033	5.07455e-11	dorsal forebrain_DL-25	FAM131B
2.19854e-15	0.594404	0.285	0.191	5.16482e-11	dorsal forebrain_DL-25	RALGAPA1
2.34265e-15	1.73051	0.024	0.006	5.50335e-11	dorsal forebrain_DL-25	AC127070.2
2.37179e-15	1.78334	0.029	0.008	5.57181e-11	dorsal forebrain_DL-25	AC007448.3
2.57033e-15	2.54115	0.013	0.002	6.03821e-11	dorsal forebrain_DL-25	AC103724.4
2.70663e-15	2.45757	0.014	0.002	6.35842e-11	dorsal forebrain_DL-25	FAM50B
2.71164e-15	2.79447	0.01	0.001	6.37018e-11	dorsal forebrain_DL-25	GCG
2.8496e-15	0.602414	0.294	0.201	6.69428e-11	dorsal forebrain_DL-25	AHSA1
2.92806e-15	1.77926	0.039	0.013	6.87859e-11	dorsal forebrain_DL-25	EPOP
2.94802e-15	0.909577	0.175	0.104	6.9255e-11	dorsal forebrain_DL-25	IMP4
3.11141e-15	1.85937	0.03	0.008	7.30934e-11	dorsal forebrain_DL-25	AL353708.3
3.15701e-15	0.72176	0.197	0.121	7.41645e-11	dorsal forebrain_DL-25	PPP1R15B
3.17916e-15	0.898204	0.102	0.05	7.46847e-11	dorsal forebrain_DL-25	TESK1
3.25042e-15	0.786965	0.187	0.113	7.63588e-11	dorsal forebrain_DL-25	MRPS12
3.32281e-15	2.97922	0.014	0.002	7.80595e-11	dorsal forebrain_DL-25	AC016027.1
3.33446e-15	1.51851	0.027	0.007	7.83332e-11	dorsal forebrain_DL-25	CABP1
3.3415e-15	0.499365	0.324	0.223	7.84984e-11	dorsal forebrain_DL-25	SVBP
3.55221e-15	0.803457	0.17	0.1	8.34484e-11	dorsal forebrain_DL-25	NUMB
3.60058e-15	2.34769	0.016	0.003	8.45848e-11	dorsal forebrain_DL-25	GAS6-DT
3.7828e-15	1.07632	0.085	0.039	8.88655e-11	dorsal forebrain_DL-25	PET117
3.81233e-15	1.05581	0.106	0.053	8.95593e-11	dorsal forebrain_DL-25	DHRS4-AS1
3.92387e-15	0.522824	0.172	0.099	9.21797e-11	dorsal forebrain_DL-25	MAPRE3
3.95682e-15	0.814144	0.119	0.062	9.29536e-11	dorsal forebrain_DL-25	CLGN
4.01916e-15	0.603963	0.2	0.122	9.44182e-11	dorsal forebrain_DL-25	UBQLN2
4.32739e-15	0.850122	0.159	0.092	1.01659e-10	dorsal forebrain_DL-25	TP53RK
4.38804e-15	0.744613	0.197	0.122	1.03084e-10	dorsal forebrain_DL-25	IER3IP1
4.40912e-15	0.320551	0.617	0.504	1.03579e-10	dorsal forebrain_DL-25	TSC22D1
4.42218e-15	2.73296	0.014	0.002	1.03886e-10	dorsal forebrain_DL-25	KCNE1
4.46064e-15	0.55637	0.241	0.154	1.04789e-10	dorsal forebrain_DL-25	CNIH2
4.59849e-15	0.88773	0.148	0.084	1.08028e-10	dorsal forebrain_DL-25	MLH3
4.77593e-15	0.517792	0.293	0.198	1.12196e-10	dorsal forebrain_DL-25	ZNF791
4.83723e-15	0.467398	0.355	0.254	1.13636e-10	dorsal forebrain_DL-25	KPNA4
4.9111e-15	2.42246	0.015	0.003	1.15372e-10	dorsal forebrain_DL-25	LINC01063
5.13664e-15	0.981202	0.126	0.068	1.2067e-10	dorsal forebrain_DL-25	ABHD8
5.26488e-15	1.44902	0.041	0.013	1.23683e-10	dorsal forebrain_DL-25	FAM71E1
5.38173e-15	1.42659	0.073	0.032	1.26428e-10	dorsal forebrain_DL-25	LYSMD2
5.49038e-15	0.823549	0.165	0.097	1.2898e-10	dorsal forebrain_DL-25	PELI1
5.54982e-15	0.65975	0.177	0.105	1.30376e-10	dorsal forebrain_DL-25	R3HCC1
5.57463e-15	1.36565	0.055	0.021	1.30959e-10	dorsal forebrain_DL-25	AHNAK2
5.57527e-15	0.681322	0.256	0.17	1.30974e-10	dorsal forebrain_DL-25	METTL5
5.64217e-15	1.5051	0.035	0.011	1.32546e-10	dorsal forebrain_DL-25	FAM131C
5.65212e-15	0.819035	0.139	0.076	1.3278e-10	dorsal forebrain_DL-25	HCFC2
5.82431e-15	0.397751	0.456	0.349	1.36825e-10	dorsal forebrain_DL-25	BUD31
5.83631e-15	1.37048	0.064	0.026	1.37107e-10	dorsal forebrain_DL-25	USP51
6.04537e-15	0.951235	0.062	0.025	1.42018e-10	dorsal forebrain_DL-25	C11orf87
6.21282e-15	1.84995	0.023	0.005	1.45952e-10	dorsal forebrain_DL-25	LINC02197
6.22173e-15	0.893807	0.129	0.07	1.46161e-10	dorsal forebrain_DL-25	PIGM
6.27744e-15	0.749658	0.222	0.143	1.4747e-10	dorsal forebrain_DL-25	IFT22
6.5319e-15	0.733682	0.204	0.128	1.53447e-10	dorsal forebrain_DL-25	DCTPP1
6.66715e-15	1.40151	0.05	0.019	1.56625e-10	dorsal forebrain_DL-25	AL118558.3
6.85153e-15	0.714758	0.128	0.069	1.60956e-10	dorsal forebrain_DL-25	KIAA0930
6.9721e-15	0.696607	0.24	0.159	1.63789e-10	dorsal forebrain_DL-25	MRPL40
6.99837e-15	1.11075	0.098	0.048	1.64406e-10	dorsal forebrain_DL-25	RRAS2
7.17743e-15	0.835955	0.075	0.033	1.68612e-10	dorsal forebrain_DL-25	CD83
7.34421e-15	1.12161	0.061	0.025	1.7253e-10	dorsal forebrain_DL-25	LCMT2
7.35037e-15	1.63366	0.021	0.005	1.72675e-10	dorsal forebrain_DL-25	AL513320.1
7.47795e-15	0.985297	0.11	0.057	1.75672e-10	dorsal forebrain_DL-25	NECTIN3
7.48412e-15	0.470562	0.303	0.208	1.75817e-10	dorsal forebrain_DL-25	AZIN1
7.50951e-15	1.25784	0.033	0.01	1.76414e-10	dorsal forebrain_DL-25	AC139530.3
7.61335e-15	1.12247	0.094	0.046	1.78853e-10	dorsal forebrain_DL-25	GEMIN6
7.98274e-15	0.288345	0.306	0.2	1.8753e-10	dorsal forebrain_DL-25	SEPTIN3
8.03596e-15	0.768948	0.126	0.067	1.88781e-10	dorsal forebrain_DL-25	PRR14
8.13229e-15	0.434896	0.323	0.224	1.91044e-10	dorsal forebrain_DL-25	PTEN
8.14006e-15	1.03904	0.076	0.034	1.91226e-10	dorsal forebrain_DL-25	FAM124A
8.18986e-15	0.741451	0.192	0.118	1.92396e-10	dorsal forebrain_DL-25	FAM174C
8.59959e-15	0.426923	0.471	0.364	2.02022e-10	dorsal forebrain_DL-25	PRPF38B
8.64202e-15	0.952956	0.067	0.028	2.03018e-10	dorsal forebrain_DL-25	DBNDD1
8.67296e-15	0.585087	0.29	0.199	2.03745e-10	dorsal forebrain_DL-25	COPS8
8.78368e-15	1.43785	0.056	0.022	2.06346e-10	dorsal forebrain_DL-25	TRIM16L
9.1875e-15	0.684905	0.163	0.094	2.15833e-10	dorsal forebrain_DL-25	ZNF268
9.21274e-15	0.651323	0.164	0.095	2.16426e-10	dorsal forebrain_DL-25	ARFIP2
9.40523e-15	1.00579	0.119	0.064	2.20948e-10	dorsal forebrain_DL-25	CCND3
9.51911e-15	1.39196	0.04	0.013	2.23623e-10	dorsal forebrain_DL-25	AC016394.1
9.55938e-15	0.767097	0.175	0.105	2.24569e-10	dorsal forebrain_DL-25	CEP89
9.86283e-15	1.14582	0.048	0.018	2.31698e-10	dorsal forebrain_DL-25	LINC01405
1.01764e-14	0.525869	0.418	0.321	2.39063e-10	dorsal forebrain_DL-25	ATP6AP2
1.08723e-14	0.317535	0.532	0.413	2.55413e-10	dorsal forebrain_DL-25	RPAIN
1.09774e-14	0.661803	0.256	0.171	2.57881e-10	dorsal forebrain_DL-25	FIP1L1
1.10743e-14	0.564598	0.162	0.092	2.60157e-10	dorsal forebrain_DL-25	FAM126B
1.12657e-14	0.61021	0.198	0.122	2.64654e-10	dorsal forebrain_DL-25	AFTPH
1.15994e-14	0.203068	0.308	0.202	2.72493e-10	dorsal forebrain_DL-25	PDE4DIP
1.16724e-14	1.16493	0.058	0.023	2.74208e-10	dorsal forebrain_DL-25	SH3GL3
1.22083e-14	0.550036	0.314	0.22	2.86797e-10	dorsal forebrain_DL-25	UBTF
1.23249e-14	0.759257	0.14	0.078	2.89537e-10	dorsal forebrain_DL-25	PDE12
1.23589e-14	0.600344	0.197	0.12	2.90336e-10	dorsal forebrain_DL-25	PRKCI
1.23899e-14	0.626916	0.231	0.149	2.91063e-10	dorsal forebrain_DL-25	ZNF445
1.24788e-14	0.838813	0.093	0.044	2.93153e-10	dorsal forebrain_DL-25	SLCO3A1
1.26871e-14	1.05683	0.122	0.066	2.98044e-10	dorsal forebrain_DL-25	OXLD1
1.28121e-14	0.795044	0.093	0.044	3.00982e-10	dorsal forebrain_DL-25	PDCD2L
1.28378e-14	0.537542	0.219	0.138	3.01586e-10	dorsal forebrain_DL-25	ATP6V1A
1.29594e-14	0.423175	0.395	0.292	3.04441e-10	dorsal forebrain_DL-25	NDN
1.30565e-14	0.780695	0.139	0.078	3.06722e-10	dorsal forebrain_DL-25	ZDHHC9
1.32399e-14	1.41779	0.044	0.015	3.11031e-10	dorsal forebrain_DL-25	GALNT8
1.33919e-14	1.46248	0.038	0.012	3.14602e-10	dorsal forebrain_DL-25	ACAP1
1.37743e-14	1.04493	0.07	0.03	3.23587e-10	dorsal forebrain_DL-25	SLC6A15
1.37776e-14	0.659314	0.165	0.097	3.23663e-10	dorsal forebrain_DL-25	HOMER1
1.39967e-14	0.56362	0.238	0.154	3.28811e-10	dorsal forebrain_DL-25	ERG28
1.4288e-14	0.716894	0.176	0.106	3.35654e-10	dorsal forebrain_DL-25	NEU1
1.52654e-14	1.02142	0.086	0.04	3.58615e-10	dorsal forebrain_DL-25	ZNF200
1.56661e-14	0.440539	0.468	0.368	3.68028e-10	dorsal forebrain_DL-25	MLF2
1.57739e-14	1.69214	0.042	0.015	3.7056e-10	dorsal forebrain_DL-25	DUSP19
1.58258e-14	1.16226	0.097	0.048	3.7178e-10	dorsal forebrain_DL-25	AFMID
1.74007e-14	0.987773	0.105	0.053	4.08778e-10	dorsal forebrain_DL-25	OTUD1
1.75833e-14	0.727048	0.189	0.116	4.13067e-10	dorsal forebrain_DL-25	ENDOV
1.83736e-14	2.13922	0.018	0.004	4.31633e-10	dorsal forebrain_DL-25	BX088651.4
1.85889e-14	0.557859	0.342	0.248	4.36691e-10	dorsal forebrain_DL-25	CTCF
1.87864e-14	1.90749	0.034	0.01	4.4133e-10	dorsal forebrain_DL-25	AC079922.2
1.90643e-14	1.81488	0.021	0.005	4.47858e-10	dorsal forebrain_DL-25	TMEM225B
1.91579e-14	0.524591	0.297	0.206	4.50057e-10	dorsal forebrain_DL-25	RNF5
1.91943e-14	1.06727	0.083	0.039	4.50912e-10	dorsal forebrain_DL-25	RIMS4
1.92204e-14	0.764982	0.165	0.098	4.51526e-10	dorsal forebrain_DL-25	RIOK1
2.06443e-14	0.652436	0.197	0.123	4.84975e-10	dorsal forebrain_DL-25	PAK1IP1
2.06725e-14	0.693965	0.087	0.041	4.85639e-10	dorsal forebrain_DL-25	STX3
2.15459e-14	0.677043	0.157	0.09	5.06155e-10	dorsal forebrain_DL-25	MTMR6
2.19201e-14	1.6074	0.028	0.008	5.14947e-10	dorsal forebrain_DL-25	IL27RA
2.25416e-14	0.505094	0.368	0.271	5.29547e-10	dorsal forebrain_DL-25	PSMD12
2.32423e-14	1.68386	0.036	0.012	5.46007e-10	dorsal forebrain_DL-25	LINC01521
2.35133e-14	1.18768	0.059	0.024	5.52374e-10	dorsal forebrain_DL-25	PPP5D1
2.37595e-14	0.879475	0.156	0.091	5.58159e-10	dorsal forebrain_DL-25	NTRK3
2.39704e-14	0.880826	0.091	0.044	5.63113e-10	dorsal forebrain_DL-25	ZNF689
2.4262e-14	0.430835	0.545	0.459	5.69964e-10	dorsal forebrain_DL-25	NEDD8
2.43643e-14	0.93479	0.132	0.073	5.72365e-10	dorsal forebrain_DL-25	ZNF335
2.4884e-14	0.57857	0.141	0.078	5.84576e-10	dorsal forebrain_DL-25	CACNA1A
2.51869e-14	0.868989	0.062	0.026	5.9169e-10	dorsal forebrain_DL-25	DOC2B
2.53102e-14	0.644689	0.303	0.216	5.94586e-10	dorsal forebrain_DL-25	EIF4A3
2.55897e-14	1.35739	0.043	0.015	6.01153e-10	dorsal forebrain_DL-25	C15orf65
2.78333e-14	1.04777	0.055	0.022	6.5386e-10	dorsal forebrain_DL-25	TOMM40L
2.87752e-14	0.368611	0.572	0.476	6.75987e-10	dorsal forebrain_DL-25	NDUFB2
2.91275e-14	0.896708	0.093	0.045	6.84264e-10	dorsal forebrain_DL-25	UBL4A
3.08268e-14	0.358317	0.555	0.455	7.24184e-10	dorsal forebrain_DL-25	BRI3
3.11198e-14	0.703479	0.157	0.091	7.31067e-10	dorsal forebrain_DL-25	HDHD5
3.11975e-14	0.838508	0.117	0.062	7.32891e-10	dorsal forebrain_DL-25	NAA30
3.14578e-14	1.76881	0.025	0.007	7.39006e-10	dorsal forebrain_DL-25	UGT8
3.15229e-14	1.5865	0.046	0.017	7.40536e-10	dorsal forebrain_DL-25	CPVL
3.2488e-14	1.38464	0.048	0.018	7.63207e-10	dorsal forebrain_DL-25	CYB561D1
3.26344e-14	0.629888	0.168	0.099	7.66647e-10	dorsal forebrain_DL-25	WDR54
3.26799e-14	0.486839	0.435	0.337	7.67716e-10	dorsal forebrain_DL-25	ZFAND5
3.27027e-14	0.597879	0.177	0.106	7.68251e-10	dorsal forebrain_DL-25	AP3M2
3.28815e-14	1.35658	0.046	0.017	7.72452e-10	dorsal forebrain_DL-25	CRLF1
3.32056e-14	0.424347	0.481	0.382	7.80065e-10	dorsal forebrain_DL-25	AFF4
3.43794e-14	0.696042	0.111	0.057	8.0764e-10	dorsal forebrain_DL-25	DGKE
3.45313e-14	0.610518	0.184	0.112	8.1121e-10	dorsal forebrain_DL-25	BTBD10
3.76927e-14	0.607003	0.203	0.129	8.85477e-10	dorsal forebrain_DL-25	TSR2
3.90561e-14	0.487852	0.298	0.206	9.17506e-10	dorsal forebrain_DL-25	HMGA1
3.98072e-14	1.22253	0.061	0.025	9.35151e-10	dorsal forebrain_DL-25	EIF5A2
4.02618e-14	1.36099	0.047	0.017	9.45829e-10	dorsal forebrain_DL-25	CCDC24
4.22067e-14	1.08849	0.072	0.032	9.9152e-10	dorsal forebrain_DL-25	AC009403.1
4.30161e-14	0.612332	0.216	0.138	1.01053e-09	dorsal forebrain_DL-25	PRCC
4.3325e-14	0.315906	0.732	0.652	1.01779e-09	dorsal forebrain_DL-25	HSPA8
4.34543e-14	1.91304	0.023	0.006	1.02083e-09	dorsal forebrain_DL-25	GRM2
4.42669e-14	0.882512	0.116	0.062	1.03992e-09	dorsal forebrain_DL-25	ZNF567
4.44241e-14	1.86744	0.028	0.008	1.04361e-09	dorsal forebrain_DL-25	AL161421.1
4.51555e-14	1.2677	0.039	0.013	1.06079e-09	dorsal forebrain_DL-25	ZNF285
4.55773e-14	0.466613	0.237	0.154	1.0707e-09	dorsal forebrain_DL-25	TSC22D2
4.64325e-14	0.727622	0.173	0.105	1.09079e-09	dorsal forebrain_DL-25	LRRC4B
4.67537e-14	2.24134	0.015	0.003	1.09834e-09	dorsal forebrain_DL-25	AC013726.1
4.67754e-14	1.4271	0.029	0.008	1.09885e-09	dorsal forebrain_DL-25	GNG8
4.77217e-14	0.590511	0.327	0.235	1.12108e-09	dorsal forebrain_DL-25	KRR1
4.77749e-14	0.240511	0.438	0.315	1.12233e-09	dorsal forebrain_DL-25	PKIA
4.83883e-14	0.609943	0.223	0.146	1.13674e-09	dorsal forebrain_DL-25	DFFA
4.87733e-14	0.906771	0.076	0.035	1.14578e-09	dorsal forebrain_DL-25	FUCA1
4.88652e-14	1.1318	0.067	0.029	1.14794e-09	dorsal forebrain_DL-25	ZBTB39
4.89101e-14	1.25492	0.049	0.019	1.149e-09	dorsal forebrain_DL-25	NT5DC3
4.97986e-14	2.87498	0.01	0.001	1.16987e-09	dorsal forebrain_DL-25	NUTM2D
5.16747e-14	1.52121	0.029	0.008	1.21394e-09	dorsal forebrain_DL-25	LIN28B
5.43342e-14	1.22518	0.067	0.029	1.27642e-09	dorsal forebrain_DL-25	NMNAT3
6.17646e-14	0.557771	0.298	0.21	1.45097e-09	dorsal forebrain_DL-25	UBE2G2
6.29661e-14	1.28152	0.056	0.023	1.4792e-09	dorsal forebrain_DL-25	BORCS6
6.3484e-14	0.38187	0.279	0.187	1.49137e-09	dorsal forebrain_DL-25	SESTD1
6.37525e-14	2.26101	0.021	0.005	1.49767e-09	dorsal forebrain_DL-25	AL451074.2
6.3873e-14	1.09418	0.094	0.047	1.5005e-09	dorsal forebrain_DL-25	DOCK9
6.43624e-14	0.584038	0.208	0.131	1.512e-09	dorsal forebrain_DL-25	RNF8
6.51259e-14	2.58211	0.013	0.002	1.52994e-09	dorsal forebrain_DL-25	GDA
6.60375e-14	0.654743	0.137	0.077	1.55135e-09	dorsal forebrain_DL-25	HMOX2
6.76432e-14	0.679093	0.175	0.106	1.58907e-09	dorsal forebrain_DL-25	RNF41
6.77993e-14	1.02868	0.073	0.033	1.59274e-09	dorsal forebrain_DL-25	TMEM130
6.87452e-14	0.10871	0.43	0.312	1.61496e-09	dorsal forebrain_DL-25	IER2
6.89506e-14	0.408658	0.313	0.216	1.61979e-09	dorsal forebrain_DL-25	CITED2
6.96033e-14	2.79919	0.012	0.002	1.63512e-09	dorsal forebrain_DL-25	AC007249.2
7.0267e-14	0.424913	0.354	0.253	1.65071e-09	dorsal forebrain_DL-25	SRGAP1
7.13124e-14	1.29278	0.056	0.023	1.67527e-09	dorsal forebrain_DL-25	KANSL1-AS1
7.19646e-14	0.841295	0.127	0.07	1.69059e-09	dorsal forebrain_DL-25	HAUS3
7.21717e-14	0.884461	0.081	0.038	1.69546e-09	dorsal forebrain_DL-25	NIPAL3
7.3269e-14	0.733762	0.152	0.088	1.72124e-09	dorsal forebrain_DL-25	TRNT1
7.35275e-14	0.572069	0.167	0.099	1.72731e-09	dorsal forebrain_DL-25	AFF3
7.38961e-14	0.71022	0.166	0.099	1.73597e-09	dorsal forebrain_DL-25	USP42
7.5097e-14	0.56558	0.243	0.161	1.76418e-09	dorsal forebrain_DL-25	MAP7D1
7.68305e-14	0.720219	0.201	0.127	1.8049e-09	dorsal forebrain_DL-25	NUTM2B-AS1
7.92231e-14	0.458734	0.447	0.349	1.86111e-09	dorsal forebrain_DL-25	POLR1D
8.07512e-14	1.98927	0.018	0.004	1.89701e-09	dorsal forebrain_DL-25	AC007773.1
8.20656e-14	0.492166	0.306	0.215	1.92788e-09	dorsal forebrain_DL-25	TMEM161B-AS1
8.29611e-14	0.678238	0.195	0.122	1.94892e-09	dorsal forebrain_DL-25	ZNF12
8.35908e-14	1.71144	0.031	0.009	1.96372e-09	dorsal forebrain_DL-25	INPP5J
8.373e-14	0.594424	0.209	0.133	1.96699e-09	dorsal forebrain_DL-25	CAB39
8.45572e-14	0.593529	0.235	0.154	1.98642e-09	dorsal forebrain_DL-25	KDM6B
8.47792e-14	1.80014	0.019	0.004	1.99163e-09	dorsal forebrain_DL-25	AC026691.1
8.55623e-14	0.719274	0.139	0.078	2.01003e-09	dorsal forebrain_DL-25	RNF14
8.5603e-14	1.07641	0.083	0.04	2.01098e-09	dorsal forebrain_DL-25	WDCP
8.56929e-14	1.62584	0.04	0.014	2.0131e-09	dorsal forebrain_DL-25	AC005229.4
8.65925e-14	0.773648	0.111	0.058	2.03423e-09	dorsal forebrain_DL-25	FBXO2
9.23191e-14	0.776657	0.131	0.073	2.16876e-09	dorsal forebrain_DL-25	TTC5
9.24947e-14	1.54399	0.022	0.005	2.17288e-09	dorsal forebrain_DL-25	EPHA8
9.33711e-14	1.09701	0.062	0.026	2.19347e-09	dorsal forebrain_DL-25	ZNF616
9.42994e-14	0.974875	0.113	0.06	2.21528e-09	dorsal forebrain_DL-25	RABEPK
9.53121e-14	0.94189	0.067	0.029	2.23907e-09	dorsal forebrain_DL-25	CYP46A1
9.56188e-14	0.974262	0.075	0.034	2.24628e-09	dorsal forebrain_DL-25	MIEF2
9.56674e-14	0.861653	0.098	0.049	2.24742e-09	dorsal forebrain_DL-25	MASP1
9.97702e-14	1.73136	0.022	0.005	2.3438e-09	dorsal forebrain_DL-25	AL136040.1
1.06704e-13	0.880095	0.064	0.027	2.50669e-09	dorsal forebrain_DL-25	RELL2
1.15977e-13	1.17653	0.066	0.029	2.72454e-09	dorsal forebrain_DL-25	ZNF658
1.17821e-13	0.699943	0.117	0.063	2.76784e-09	dorsal forebrain_DL-25	ZNF529
1.23615e-13	1.31206	0.041	0.014	2.90397e-09	dorsal forebrain_DL-25	SNPH
1.26483e-13	0.742305	0.101	0.052	2.97133e-09	dorsal forebrain_DL-25	KCTD2
1.30386e-13	1.4459	0.029	0.009	3.06303e-09	dorsal forebrain_DL-25	NPM2
1.32347e-13	1.12623	0.065	0.028	3.10908e-09	dorsal forebrain_DL-25	AC008267.5
1.42381e-13	1.57757	0.05	0.02	3.34482e-09	dorsal forebrain_DL-25	RAB11FIP5
1.47698e-13	1.22142	0.041	0.014	3.46971e-09	dorsal forebrain_DL-25	C19orf73
1.50164e-13	0.657239	0.155	0.091	3.52765e-09	dorsal forebrain_DL-25	ZNF197
1.50319e-13	0.700535	0.177	0.108	3.5313e-09	dorsal forebrain_DL-25	MED29
1.59669e-13	0.936028	0.106	0.056	3.75094e-09	dorsal forebrain_DL-25	ZNF776
1.60193e-13	0.498483	0.258	0.174	3.76326e-09	dorsal forebrain_DL-25	PRNP
1.60917e-13	2.19732	0.014	0.003	3.78025e-09	dorsal forebrain_DL-25	TMEM102
1.65242e-13	0.830103	0.136	0.077	3.88187e-09	dorsal forebrain_DL-25	MSL3
1.66834e-13	1.59622	0.029	0.008	3.91927e-09	dorsal forebrain_DL-25	AC083880.1
1.70389e-13	0.574129	0.283	0.198	4.00279e-09	dorsal forebrain_DL-25	CHTOP
1.71376e-13	1.11486	0.055	0.022	4.02598e-09	dorsal forebrain_DL-25	LRFN1
1.71624e-13	1.59144	0.02	0.005	4.03179e-09	dorsal forebrain_DL-25	CACNG3
1.72081e-13	0.721609	0.126	0.07	4.04254e-09	dorsal forebrain_DL-25	GLCE
1.77932e-13	0.523669	0.191	0.119	4.17998e-09	dorsal forebrain_DL-25	OXSR1
1.80623e-13	0.361676	0.618	0.527	4.24319e-09	dorsal forebrain_DL-25	HNRNPA0
1.81891e-13	0.795735	0.073	0.033	4.27299e-09	dorsal forebrain_DL-25	RUNDC3B
1.82967e-13	0.612067	0.297	0.211	4.29826e-09	dorsal forebrain_DL-25	ZNF721
1.85255e-13	1.55595	0.03	0.009	4.35202e-09	dorsal forebrain_DL-25	AC067750.1
1.87405e-13	1.69983	0.024	0.006	4.40251e-09	dorsal forebrain_DL-25	CALN1
1.88259e-13	0.304728	0.705	0.609	4.42257e-09	dorsal forebrain_DL-25	LUC7L3
1.90671e-13	0.813943	0.132	0.074	4.47924e-09	dorsal forebrain_DL-25	RAB35
1.95446e-13	0.264287	0.801	0.737	4.59142e-09	dorsal forebrain_DL-25	SET
1.9859e-13	1.9788	0.028	0.008	4.66527e-09	dorsal forebrain_DL-25	EID3
1.98804e-13	0.262056	0.558	0.441	4.6703e-09	dorsal forebrain_DL-25	KMT2E
2.01404e-13	0.544113	0.215	0.137	4.73137e-09	dorsal forebrain_DL-25	EPB41L3
2.0194e-13	0.548582	0.238	0.158	4.74398e-09	dorsal forebrain_DL-25	SHISA5
2.03325e-13	0.612134	0.113	0.06	4.77652e-09	dorsal forebrain_DL-25	CLVS2
2.05543e-13	1.21095	0.051	0.02	4.82861e-09	dorsal forebrain_DL-25	AP003469.4
2.06171e-13	0.54948	0.321	0.233	4.84336e-09	dorsal forebrain_DL-25	PPP2R2A
2.09043e-13	2.80321	0.01	0.002	4.91084e-09	dorsal forebrain_DL-25	AL031430.1
2.09827e-13	2.48407	0.01	0.002	4.92926e-09	dorsal forebrain_DL-25	AC010542.4
2.12921e-13	0.535746	0.237	0.157	5.00193e-09	dorsal forebrain_DL-25	POLE3
2.14588e-13	0.412523	0.352	0.252	5.04111e-09	dorsal forebrain_DL-25	RABEP1
2.15679e-13	0.664471	0.188	0.118	5.06673e-09	dorsal forebrain_DL-25	NABP2
2.16807e-13	0.790009	0.116	0.063	5.09322e-09	dorsal forebrain_DL-25	USB1
2.2734e-13	2.03961	0.018	0.004	5.34066e-09	dorsal forebrain_DL-25	AC007881.3
2.28562e-13	2.87666	0.01	0.001	5.36939e-09	dorsal forebrain_DL-25	AC108704.1
2.28869e-13	3.00567	0.01	0.001	5.3766e-09	dorsal forebrain_DL-25	AC004884.2
2.31497e-13	1.03126	0.039	0.013	5.43833e-09	dorsal forebrain_DL-25	PDZD7
2.32878e-13	0.731614	0.195	0.125	5.47077e-09	dorsal forebrain_DL-25	PSENEN
2.36521e-13	0.381338	0.27	0.178	5.55635e-09	dorsal forebrain_DL-25	MAP6
2.3789e-13	1.31813	0.051	0.02	5.5885e-09	dorsal forebrain_DL-25	AJM1
2.37908e-13	1.06993	0.051	0.02	5.58893e-09	dorsal forebrain_DL-25	SYT6
2.38872e-13	0.497506	0.27	0.183	5.61159e-09	dorsal forebrain_DL-25	FAM89B
2.49638e-13	0.577908	0.138	0.078	5.8645e-09	dorsal forebrain_DL-25	FLRT3
2.53227e-13	0.977715	0.074	0.034	5.94882e-09	dorsal forebrain_DL-25	SLITRK5
2.63665e-13	0.659389	0.185	0.116	6.19401e-09	dorsal forebrain_DL-25	DEF8
2.68641e-13	0.499637	0.237	0.157	6.31091e-09	dorsal forebrain_DL-25	LIN7C
2.70467e-13	0.479442	0.113	0.06	6.35382e-09	dorsal forebrain_DL-25	L1CAM
2.76262e-13	0.672491	0.145	0.084	6.48995e-09	dorsal forebrain_DL-25	OSTM1
2.7786e-13	1.36532	0.042	0.015	6.52749e-09	dorsal forebrain_DL-25	AC008608.2
2.82031e-13	0.749204	0.182	0.114	6.62548e-09	dorsal forebrain_DL-25	EMC8
2.98887e-13	0.849939	0.102	0.053	7.02146e-09	dorsal forebrain_DL-25	C1orf50
3.01082e-13	1.81045	0.019	0.004	7.07303e-09	dorsal forebrain_DL-25	Z95114.4
3.07122e-13	0.935415	0.08	0.038	7.21492e-09	dorsal forebrain_DL-25	AK1
3.18843e-13	0.696371	0.184	0.116	7.49026e-09	dorsal forebrain_DL-25	MOCS2
3.20468e-13	0.888672	0.108	0.058	7.52843e-09	dorsal forebrain_DL-25	MED22
3.24112e-13	1.14822	0.05	0.02	7.61404e-09	dorsal forebrain_DL-25	FBXL19-AS1
3.26957e-13	0.895393	0.095	0.048	7.68089e-09	dorsal forebrain_DL-25	SETD6
3.32179e-13	2.601	0.01	0.001	7.80354e-09	dorsal forebrain_DL-25	RAD51AP2
3.33448e-13	2.56576	0.01	0.001	7.83336e-09	dorsal forebrain_DL-25	PAQR9
3.87754e-13	0.924585	0.069	0.031	9.10911e-09	dorsal forebrain_DL-25	CEP120
3.93527e-13	0.33465	0.377	0.271	9.24475e-09	dorsal forebrain_DL-25	CENPV
3.98272e-13	1.29408	0.04	0.014	9.3562e-09	dorsal forebrain_DL-25	JCAD
4.02167e-13	2.57471	0.01	0.002	9.4477e-09	dorsal forebrain_DL-25	AC068282.1
4.04696e-13	1.82803	0.025	0.007	9.50712e-09	dorsal forebrain_DL-25	AL136038.3
4.05696e-13	0.642267	0.168	0.102	9.53061e-09	dorsal forebrain_DL-25	ZCCHC8
4.15749e-13	0.254528	0.595	0.49	9.76679e-09	dorsal forebrain_DL-25	ANKRD12
4.19209e-13	0.907931	0.117	0.064	9.84806e-09	dorsal forebrain_DL-25	IMPA1
4.21049e-13	0.524611	0.426	0.339	9.89127e-09	dorsal forebrain_DL-25	EIF5A
4.31635e-13	0.411826	0.248	0.164	1.014e-08	dorsal forebrain_DL-25	BLCAP
4.37233e-13	0.676058	0.143	0.083	1.02715e-08	dorsal forebrain_DL-25	PLA2G12A
4.38248e-13	0.612224	0.134	0.076	1.02953e-08	dorsal forebrain_DL-25	ZNF300
4.56354e-13	0.884142	0.08	0.038	1.07207e-08	dorsal forebrain_DL-25	ZNF641
4.5947e-13	1.73218	0.035	0.011	1.07939e-08	dorsal forebrain_DL-25	DENND2C
4.66406e-13	2.73925	0.011	0.002	1.09568e-08	dorsal forebrain_DL-25	LINC02600
4.74148e-13	1.63057	0.016	0.003	1.11387e-08	dorsal forebrain_DL-25	PPEF1
4.75358e-13	2.64321	0.01	0.001	1.11671e-08	dorsal forebrain_DL-25	GFI1B
4.90032e-13	2.2119	0.011	0.002	1.15118e-08	dorsal forebrain_DL-25	AC093110.1
5.0275e-13	0.546923	0.361	0.272	1.18106e-08	dorsal forebrain_DL-25	YIPF4
5.12837e-13	0.455729	0.438	0.345	1.20476e-08	dorsal forebrain_DL-25	NUDC
5.13669e-13	0.849667	0.113	0.061	1.20671e-08	dorsal forebrain_DL-25	SRSF12
5.14793e-13	1.36177	0.042	0.015	1.20935e-08	dorsal forebrain_DL-25	FBXO48
5.21581e-13	1.73391	0.023	0.006	1.2253e-08	dorsal forebrain_DL-25	TSPOAP1-AS1
5.32407e-13	0.580958	0.194	0.122	1.25073e-08	dorsal forebrain_DL-25	TOGARAM1
5.40192e-13	1.91692	0.024	0.007	1.26902e-08	dorsal forebrain_DL-25	AC108047.1
5.42364e-13	0.739211	0.177	0.11	1.27412e-08	dorsal forebrain_DL-25	RDH14
5.55204e-13	0.849041	0.107	0.057	1.30428e-08	dorsal forebrain_DL-25	AMMECR1L
5.72606e-13	1.07518	0.061	0.027	1.34517e-08	dorsal forebrain_DL-25	ZNF142
5.78377e-13	1.09491	0.039	0.014	1.35872e-08	dorsal forebrain_DL-25	KCNJ3
5.78757e-13	1.10724	0.067	0.03	1.35962e-08	dorsal forebrain_DL-25	SOCS1
5.90914e-13	0.721489	0.145	0.085	1.38818e-08	dorsal forebrain_DL-25	LRRC57
5.94018e-13	0.83344	0.103	0.054	1.39547e-08	dorsal forebrain_DL-25	CCNYL1
5.94371e-13	0.975418	0.091	0.046	1.3963e-08	dorsal forebrain_DL-25	TIGAR
5.97738e-13	2.01189	0.016	0.003	1.40421e-08	dorsal forebrain_DL-25	AL121992.1
5.99106e-13	0.323644	0.615	0.522	1.40742e-08	dorsal forebrain_DL-25	EIF1B
6.06996e-13	0.812636	0.145	0.086	1.42596e-08	dorsal forebrain_DL-25	GPAT4
6.10902e-13	0.65568	0.235	0.16	1.43513e-08	dorsal forebrain_DL-25	NKAP
6.40824e-13	1.42951	0.027	0.008	1.50542e-08	dorsal forebrain_DL-25	AC009163.7
6.60152e-13	0.320489	0.534	0.429	1.55083e-08	dorsal forebrain_DL-25	KDM5B
6.73278e-13	1.24582	0.054	0.022	1.58167e-08	dorsal forebrain_DL-25	RBM26-AS1
6.96433e-13	0.821587	0.121	0.067	1.63606e-08	dorsal forebrain_DL-25	MOSPD1
7.11856e-13	0.992945	0.039	0.014	1.67229e-08	dorsal forebrain_DL-25	REM2
7.17572e-13	0.577971	0.187	0.117	1.68572e-08	dorsal forebrain_DL-25	POGK
7.32869e-13	0.797256	0.142	0.083	1.72166e-08	dorsal forebrain_DL-25	FAM120AOS
7.35616e-13	0.46546	0.189	0.117	1.72811e-08	dorsal forebrain_DL-25	DTX3
7.35806e-13	0.505237	0.219	0.143	1.72855e-08	dorsal forebrain_DL-25	CCPG1
7.50897e-13	0.729121	0.139	0.08	1.76401e-08	dorsal forebrain_DL-25	B4GALT2
7.51718e-13	0.562184	0.226	0.149	1.76594e-08	dorsal forebrain_DL-25	NCOA4
7.55191e-13	0.693603	0.229	0.154	1.77409e-08	dorsal forebrain_DL-25	PBDC1
7.70006e-13	0.560009	0.187	0.117	1.8089e-08	dorsal forebrain_DL-25	TBCC
7.72827e-13	0.653494	0.154	0.091	1.81553e-08	dorsal forebrain_DL-25	UBE2T
8.19699e-13	0.667393	0.21	0.136	1.92564e-08	dorsal forebrain_DL-25	RBM12B
8.63035e-13	0.93045	0.059	0.025	2.02744e-08	dorsal forebrain_DL-25	HCN3
8.80762e-13	1.95333	0.023	0.006	2.06909e-08	dorsal forebrain_DL-25	DCAF4L1
8.91495e-13	1.39183	0.038	0.013	2.0943e-08	dorsal forebrain_DL-25	CNIH3
8.92134e-13	1.00182	0.094	0.048	2.0958e-08	dorsal forebrain_DL-25	ZDHHC24
9.2869e-13	1.37305	0.055	0.023	2.18168e-08	dorsal forebrain_DL-25	ARMC7
9.28948e-13	0.289745	0.713	0.626	2.18228e-08	dorsal forebrain_DL-25	UBL5
9.40141e-13	0.69002	0.109	0.059	2.20858e-08	dorsal forebrain_DL-25	DEDD2
9.60234e-13	1.34451	0.034	0.011	2.25578e-08	dorsal forebrain_DL-25	FAM78B
9.82255e-13	0.7829	0.165	0.101	2.30751e-08	dorsal forebrain_DL-25	DMD
9.83965e-13	0.58799	0.232	0.156	2.31153e-08	dorsal forebrain_DL-25	SLC5A3
1.00343e-12	2.47986	0.01	0.002	2.35726e-08	dorsal forebrain_DL-25	RGS9BP
1.01004e-12	0.471102	0.398	0.306	2.37278e-08	dorsal forebrain_DL-25	CHD2
1.04316e-12	1.12136	0.081	0.04	2.45058e-08	dorsal forebrain_DL-25	GABPB2
1.05491e-12	0.987095	0.083	0.041	2.47819e-08	dorsal forebrain_DL-25	ATG16L1
1.06607e-12	0.446701	0.288	0.202	2.50441e-08	dorsal forebrain_DL-25	ZNHIT3
1.06921e-12	0.888043	0.136	0.079	2.51178e-08	dorsal forebrain_DL-25	EED
1.08519e-12	0.536396	0.303	0.218	2.54933e-08	dorsal forebrain_DL-25	EMC6
1.08776e-12	0.774387	0.125	0.07	2.55537e-08	dorsal forebrain_DL-25	ZSCAN30
1.11076e-12	0.577215	0.204	0.132	2.6094e-08	dorsal forebrain_DL-25	KIFBP
1.14915e-12	0.891376	0.099	0.052	2.69958e-08	dorsal forebrain_DL-25	TTC33
1.16856e-12	1.27646	0.058	0.025	2.74518e-08	dorsal forebrain_DL-25	AC110285.6
1.2808e-12	0.599112	0.268	0.189	3.00886e-08	dorsal forebrain_DL-25	AKR1A1
1.2922e-12	1.07023	0.06	0.026	3.03563e-08	dorsal forebrain_DL-25	CCDC113
1.30771e-12	0.877994	0.113	0.062	3.07207e-08	dorsal forebrain_DL-25	CAMK1
1.3127e-12	0.501449	0.17	0.103	3.08379e-08	dorsal forebrain_DL-25	LRCH2
1.32471e-12	0.469509	0.254	0.171	3.11202e-08	dorsal forebrain_DL-25	TRIM13
1.39571e-12	1.11723	0.056	0.024	3.2788e-08	dorsal forebrain_DL-25	MON1A
1.39775e-12	0.879255	0.116	0.064	3.2836e-08	dorsal forebrain_DL-25	APTR
1.40052e-12	1.46733	0.029	0.009	3.2901e-08	dorsal forebrain_DL-25	AP001160.1
1.40973e-12	0.339262	0.543	0.44	3.31174e-08	dorsal forebrain_DL-25	ARF1
1.42649e-12	1.16695	0.045	0.017	3.35112e-08	dorsal forebrain_DL-25	JAG2
1.42748e-12	1.02598	0.088	0.045	3.35344e-08	dorsal forebrain_DL-25	KIF16B
1.44534e-12	1.6895	0.03	0.01	3.3954e-08	dorsal forebrain_DL-25	AP001160.3
1.45039e-12	0.638784	0.164	0.1	3.40725e-08	dorsal forebrain_DL-25	SCAMP3
1.46431e-12	0.504989	0.131	0.073	3.43996e-08	dorsal forebrain_DL-25	SCAMP5
1.4722e-12	1.35976	0.037	0.013	3.45849e-08	dorsal forebrain_DL-25	HARBI1
1.51572e-12	0.540938	0.304	0.218	3.56074e-08	dorsal forebrain_DL-25	ZNF22
1.59794e-12	0.916258	0.1	0.053	3.75388e-08	dorsal forebrain_DL-25	TAF5
1.63185e-12	1.20557	0.049	0.02	3.83354e-08	dorsal forebrain_DL-25	SHLD3
1.6419e-12	1.50256	0.024	0.007	3.85715e-08	dorsal forebrain_DL-25	KRT222
1.66157e-12	0.602708	0.093	0.047	3.90336e-08	dorsal forebrain_DL-25	XKR4
1.66502e-12	0.721936	0.098	0.051	3.91146e-08	dorsal forebrain_DL-25	PPP1R9B
1.7243e-12	0.6238	0.182	0.115	4.05072e-08	dorsal forebrain_DL-25	QDPR
1.80746e-12	0.119456	0.325	0.224	4.2461e-08	dorsal forebrain_DL-25	SHTN1
1.81795e-12	0.802014	0.098	0.051	4.27072e-08	dorsal forebrain_DL-25	MORN4
1.8236e-12	1.69635	0.037	0.013	4.284e-08	dorsal forebrain_DL-25	GCNT1
1.92344e-12	1.87825	0.042	0.016	4.51855e-08	dorsal forebrain_DL-25	RSPO3
1.94087e-12	0.985497	0.18	0.116	4.5595e-08	dorsal forebrain_DL-25	KAZN
2.02623e-12	1.44345	0.038	0.014	4.76002e-08	dorsal forebrain_DL-25	AL441883.1
2.04588e-12	1.36582	0.055	0.023	4.80618e-08	dorsal forebrain_DL-25	AC073389.1
2.08674e-12	0.473492	0.253	0.171	4.90217e-08	dorsal forebrain_DL-25	STX12
2.09601e-12	0.808117	0.112	0.061	4.92395e-08	dorsal forebrain_DL-25	DDX20
2.19704e-12	1.16735	0.079	0.039	5.16128e-08	dorsal forebrain_DL-25	ZNF174
2.2329e-12	2.27882	0.014	0.003	5.24553e-08	dorsal forebrain_DL-25	AC109460.1
2.23795e-12	0.779487	0.106	0.057	5.2574e-08	dorsal forebrain_DL-25	CHST10
2.23939e-12	0.469605	0.352	0.267	5.26077e-08	dorsal forebrain_DL-25	PPP2CA
2.24411e-12	0.730577	0.114	0.063	5.27187e-08	dorsal forebrain_DL-25	RUNDC1
2.37684e-12	0.444297	0.463	0.37	5.58366e-08	dorsal forebrain_DL-25	ZEB2
2.39476e-12	0.744093	0.128	0.073	5.62577e-08	dorsal forebrain_DL-25	KLHL18
2.41866e-12	0.760026	0.078	0.038	5.68192e-08	dorsal forebrain_DL-25	ZDHHC18
2.42098e-12	0.580916	0.248	0.17	5.68736e-08	dorsal forebrain_DL-25	SPOP
2.54169e-12	0.919186	0.099	0.052	5.97094e-08	dorsal forebrain_DL-25	URGCP
2.69086e-12	0.424788	0.337	0.247	6.32137e-08	dorsal forebrain_DL-25	VDAC3
2.71109e-12	0.692762	0.216	0.144	6.36889e-08	dorsal forebrain_DL-25	NOC2L
2.7343e-12	0.482404	0.333	0.246	6.42342e-08	dorsal forebrain_DL-25	MAGEF1
2.75789e-12	1.71935	0.033	0.011	6.47884e-08	dorsal forebrain_DL-25	AC109322.1
2.76665e-12	0.631247	0.158	0.097	6.49941e-08	dorsal forebrain_DL-25	WHAMM
2.78381e-12	0.957914	0.104	0.056	6.53973e-08	dorsal forebrain_DL-25	FAM118A
2.84056e-12	0.433163	0.432	0.339	6.67304e-08	dorsal forebrain_DL-25	PRELID1
2.90794e-12	1.1865	0.034	0.011	6.83133e-08	dorsal forebrain_DL-25	AC079089.1
2.95167e-12	1.30199	0.046	0.018	6.93407e-08	dorsal forebrain_DL-25	TMEM121B
2.98223e-12	0.62611	0.189	0.121	7.00586e-08	dorsal forebrain_DL-25	SLC4A1AP
3.08873e-12	2.29944	0.013	0.002	7.25604e-08	dorsal forebrain_DL-25	KLC3
3.21396e-12	0.859896	0.117	0.065	7.55023e-08	dorsal forebrain_DL-25	SPATA33
3.22584e-12	0.799165	0.107	0.058	7.57815e-08	dorsal forebrain_DL-25	TTC32
3.25677e-12	0.84669	0.118	0.066	7.65081e-08	dorsal forebrain_DL-25	TMED8
3.27437e-12	0.992686	0.061	0.027	7.69214e-08	dorsal forebrain_DL-25	TCEANC2
3.39665e-12	1.05696	0.094	0.05	7.9794e-08	dorsal forebrain_DL-25	AC137767.1
3.47327e-12	0.779891	0.088	0.045	8.1594e-08	dorsal forebrain_DL-25	STX1B
3.60887e-12	1.61531	0.035	0.012	8.47796e-08	dorsal forebrain_DL-25	N4BP3
3.63674e-12	0.391259	0.3	0.211	8.54343e-08	dorsal forebrain_DL-25	SLC39A6
3.65654e-12	0.97176	0.08	0.039	8.58994e-08	dorsal forebrain_DL-25	PPFIA3
3.68076e-12	1.4139	0.048	0.02	8.64684e-08	dorsal forebrain_DL-25	NANP
3.75328e-12	1.95103	0.015	0.003	8.81721e-08	dorsal forebrain_DL-25	AC100793.4
3.77532e-12	0.517343	0.203	0.131	8.86898e-08	dorsal forebrain_DL-25	TTL
3.78944e-12	0.572721	0.257	0.179	8.90215e-08	dorsal forebrain_DL-25	MRPL36
3.87238e-12	1.08995	0.072	0.034	9.097e-08	dorsal forebrain_DL-25	SPACA9
3.99492e-12	1.54662	0.032	0.011	9.38486e-08	dorsal forebrain_DL-25	AL662844.4
4.00077e-12	0.71271	0.158	0.097	9.39862e-08	dorsal forebrain_DL-25	PEX26
4.00864e-12	0.49638	0.261	0.181	9.41711e-08	dorsal forebrain_DL-25	ARMC1
4.02523e-12	0.516939	0.235	0.16	9.45608e-08	dorsal forebrain_DL-25	NUDT21
4.07192e-12	0.250248	0.331	0.23	9.56575e-08	dorsal forebrain_DL-25	MAPT
4.11625e-12	0.803325	0.115	0.064	9.66989e-08	dorsal forebrain_DL-25	GPR162
4.18721e-12	0.861524	0.144	0.087	9.83659e-08	dorsal forebrain_DL-25	PPIF
4.24989e-12	0.81953	0.131	0.076	9.98384e-08	dorsal forebrain_DL-25	SATB1
4.32418e-12	0.718707	0.155	0.095	1.01584e-07	dorsal forebrain_DL-25	ZNF264
4.35237e-12	0.574989	0.248	0.173	1.02246e-07	dorsal forebrain_DL-25	COPRS
4.48052e-12	1.47365	0.025	0.007	1.05256e-07	dorsal forebrain_DL-25	LINC02076
4.5063e-12	1.76531	0.023	0.007	1.05862e-07	dorsal forebrain_DL-25	PRKCD
4.55635e-12	0.401854	0.424	0.333	1.07038e-07	dorsal forebrain_DL-25	PDCD5
4.56301e-12	0.527655	0.407	0.32	1.07194e-07	dorsal forebrain_DL-25	LAMTOR4
4.69279e-12	0.49292	0.27	0.189	1.10243e-07	dorsal forebrain_DL-25	LSM12
4.83734e-12	0.518656	0.228	0.153	1.13639e-07	dorsal forebrain_DL-25	MEA1
4.89801e-12	2.34293	0.016	0.003	1.15064e-07	dorsal forebrain_DL-25	AL031595.2
5.08917e-12	0.514303	0.205	0.134	1.19555e-07	dorsal forebrain_DL-25	OBI1
5.21356e-12	0.656542	0.138	0.081	1.22477e-07	dorsal forebrain_DL-25	CHMP7
5.24826e-12	0.724315	0.141	0.084	1.23292e-07	dorsal forebrain_DL-25	RRN3
5.31258e-12	1.74226	0.028	0.009	1.24803e-07	dorsal forebrain_DL-25	PTCH2
5.32969e-12	0.720477	0.189	0.123	1.25205e-07	dorsal forebrain_DL-25	LATS1
5.33203e-12	0.540081	0.235	0.16	1.2526e-07	dorsal forebrain_DL-25	MAT2A
5.34305e-12	3.08144	0.01	0.002	1.25519e-07	dorsal forebrain_DL-25	AC012508.2
5.37872e-12	0.841161	0.068	0.032	1.26357e-07	dorsal forebrain_DL-25	ZNF589
5.39853e-12	1.00704	0.044	0.017	1.26822e-07	dorsal forebrain_DL-25	SLC16A14
5.48774e-12	0.702016	0.129	0.074	1.28918e-07	dorsal forebrain_DL-25	MED17
5.48827e-12	0.719864	0.153	0.094	1.2893e-07	dorsal forebrain_DL-25	ZNF260
5.59105e-12	0.875041	0.094	0.05	1.31345e-07	dorsal forebrain_DL-25	ZNF10
5.60736e-12	0.478633	0.274	0.192	1.31728e-07	dorsal forebrain_DL-25	ZRANB1
5.62968e-12	1.52266	0.041	0.015	1.32252e-07	dorsal forebrain_DL-25	SLC25A19
5.66321e-12	0.417855	0.363	0.271	1.3304e-07	dorsal forebrain_DL-25	WDR82
5.67343e-12	0.531424	0.231	0.157	1.3328e-07	dorsal forebrain_DL-25	POLR2C
5.7173e-12	0.275329	0.713	0.648	1.34311e-07	dorsal forebrain_DL-25	ATP5PF
5.89297e-12	0.795879	0.156	0.096	1.38438e-07	dorsal forebrain_DL-25	DPH3
5.96464e-12	0.507881	0.231	0.155	1.40121e-07	dorsal forebrain_DL-25	KLHDC3
6.43722e-12	0.590642	0.154	0.094	1.51223e-07	dorsal forebrain_DL-25	ETFRF1
6.50299e-12	1.27668	0.046	0.018	1.52768e-07	dorsal forebrain_DL-25	EHD3
6.5282e-12	0.463931	0.231	0.155	1.5336e-07	dorsal forebrain_DL-25	ME2
6.59082e-12	1.70553	0.027	0.008	1.54832e-07	dorsal forebrain_DL-25	NGEF
6.60773e-12	0.380477	0.221	0.144	1.55229e-07	dorsal forebrain_DL-25	RAB6B
6.68037e-12	0.784883	0.115	0.065	1.56935e-07	dorsal forebrain_DL-25	OTUD6B
6.7557e-12	0.749672	0.118	0.067	1.58705e-07	dorsal forebrain_DL-25	BCL9L
6.77962e-12	1.66277	0.028	0.009	1.59267e-07	dorsal forebrain_DL-25	POLR3G
6.85099e-12	2.12364	0.014	0.003	1.60944e-07	dorsal forebrain_DL-25	AC004466.1
6.89146e-12	0.696699	0.057	0.025	1.61894e-07	dorsal forebrain_DL-25	CLVS1
6.90772e-12	0.483096	0.278	0.197	1.62276e-07	dorsal forebrain_DL-25	COPS5
7.21354e-12	0.433785	0.23	0.153	1.6946e-07	dorsal forebrain_DL-25	OLFM2
7.25673e-12	1.90761	0.015	0.003	1.70475e-07	dorsal forebrain_DL-25	DHRS2
7.27862e-12	0.322502	0.491	0.392	1.70989e-07	dorsal forebrain_DL-25	SPCS1
7.28428e-12	0.792692	0.109	0.06	1.71122e-07	dorsal forebrain_DL-25	RBAK
7.46222e-12	0.902475	0.094	0.049	1.75302e-07	dorsal forebrain_DL-25	ZNF383
7.54322e-12	1.66586	0.022	0.006	1.77205e-07	dorsal forebrain_DL-25	LYPD6B
7.68272e-12	0.900048	0.123	0.071	1.80482e-07	dorsal forebrain_DL-25	PELO
7.74773e-12	0.428565	0.469	0.377	1.8201e-07	dorsal forebrain_DL-25	YY1
8.35077e-12	0.932692	0.042	0.016	1.96176e-07	dorsal forebrain_DL-25	LNX1
8.40305e-12	1.16893	0.065	0.03	1.97404e-07	dorsal forebrain_DL-25	TOR2A
8.41344e-12	0.876543	0.117	0.066	1.97649e-07	dorsal forebrain_DL-25	TMEM41A
8.62333e-12	2.70909	0.012	0.002	2.02579e-07	dorsal forebrain_DL-25	KCNJ11
8.71161e-12	2.43395	0.012	0.002	2.04653e-07	dorsal forebrain_DL-25	AL672277.1
8.89518e-12	1.35085	0.04	0.015	2.08965e-07	dorsal forebrain_DL-25	POC1B-AS1
8.942e-12	0.554009	0.097	0.051	2.10066e-07	dorsal forebrain_DL-25	DIRAS1
9.05138e-12	0.833054	0.12	0.069	2.12635e-07	dorsal forebrain_DL-25	CEP135
9.07603e-12	1.05113	0.052	0.022	2.13214e-07	dorsal forebrain_DL-25	ZNF468
9.07967e-12	0.417353	0.281	0.198	2.133e-07	dorsal forebrain_DL-25	ATP6V0D1
9.19305e-12	0.733553	0.073	0.035	2.15963e-07	dorsal forebrain_DL-25	TRIM3
9.4895e-12	1.5001	0.023	0.007	2.22927e-07	dorsal forebrain_DL-25	INHBA-AS1
9.77315e-12	1.63129	0.02	0.005	2.29591e-07	dorsal forebrain_DL-25	MEIG1
9.78845e-12	0.597542	0.168	0.105	2.2995e-07	dorsal forebrain_DL-25	TRNAU1AP
9.79358e-12	0.486386	0.189	0.121	2.30071e-07	dorsal forebrain_DL-25	TBPL1
9.81052e-12	0.758986	0.158	0.098	2.30469e-07	dorsal forebrain_DL-25	SAC3D1
1.05179e-11	0.540044	0.203	0.134	2.47087e-07	dorsal forebrain_DL-25	CLPX
1.06261e-11	0.969494	0.093	0.049	2.49627e-07	dorsal forebrain_DL-25	INTS4
1.06514e-11	0.493872	0.227	0.152	2.50223e-07	dorsal forebrain_DL-25	ZC3H6
1.07375e-11	1.06172	0.074	0.036	2.52246e-07	dorsal forebrain_DL-25	ZNF419
1.11454e-11	0.934356	0.1	0.054	2.61828e-07	dorsal forebrain_DL-25	FAM216A
1.13168e-11	0.837232	0.081	0.04	2.65855e-07	dorsal forebrain_DL-25	SLC25A14
1.1743e-11	0.729253	0.1	0.053	2.75867e-07	dorsal forebrain_DL-25	KBTBD4
1.2019e-11	2.28408	0.013	0.003	2.8235e-07	dorsal forebrain_DL-25	AL158063.1
1.23058e-11	1.1912	0.05	0.021	2.89087e-07	dorsal forebrain_DL-25	AC016065.1
1.29517e-11	1.081	0.057	0.025	3.04261e-07	dorsal forebrain_DL-25	SLC16A3
1.31451e-11	0.560315	0.142	0.084	3.08804e-07	dorsal forebrain_DL-25	FAM228B
1.32347e-11	1.95966	0.027	0.008	3.10909e-07	dorsal forebrain_DL-25	KLHL32
1.33837e-11	0.806187	0.115	0.065	3.14411e-07	dorsal forebrain_DL-25	PRR3
1.36214e-11	0.84668	0.11	0.062	3.19995e-07	dorsal forebrain_DL-25	C1orf174
1.41816e-11	1.16549	0.042	0.016	3.33155e-07	dorsal forebrain_DL-25	PANX2
1.42365e-11	1.43862	0.029	0.009	3.34444e-07	dorsal forebrain_DL-25	CES4A
1.4299e-11	1.69145	0.023	0.006	3.35912e-07	dorsal forebrain_DL-25	MYO1F
1.46246e-11	0.538056	0.188	0.122	3.4356e-07	dorsal forebrain_DL-25	SAMD1
1.56071e-11	0.704614	0.157	0.097	3.66643e-07	dorsal forebrain_DL-25	ZNF121
1.60161e-11	1.43951	0.041	0.016	3.76251e-07	dorsal forebrain_DL-25	ADAP1
1.61228e-11	1.24758	0.069	0.033	3.78758e-07	dorsal forebrain_DL-25	POLH
1.63126e-11	0.408848	0.171	0.105	3.83216e-07	dorsal forebrain_DL-25	DLGAP1
1.63866e-11	0.526569	0.272	0.194	3.84954e-07	dorsal forebrain_DL-25	ABCE1
1.64724e-11	1.44122	0.027	0.008	3.86969e-07	dorsal forebrain_DL-25	DDN-AS1
1.67952e-11	0.786416	0.106	0.059	3.94553e-07	dorsal forebrain_DL-25	SCN8A
1.72154e-11	0.966142	0.05	0.021	4.04423e-07	dorsal forebrain_DL-25	GAL3ST3
1.73112e-11	0.72156	0.115	0.065	4.06674e-07	dorsal forebrain_DL-25	PSMA6
1.75378e-11	1.69085	0.022	0.006	4.11999e-07	dorsal forebrain_DL-25	TBC1D8-AS1
1.76971e-11	0.439319	0.344	0.258	4.1574e-07	dorsal forebrain_DL-25	CAP1
1.83309e-11	1.25565	0.063	0.029	4.3063e-07	dorsal forebrain_DL-25	LINC01560
1.85635e-11	2.60008	0.015	0.003	4.36093e-07	dorsal forebrain_DL-25	LINC02298
1.87422e-11	0.414431	0.402	0.313	4.40291e-07	dorsal forebrain_DL-25	UBE2V2
1.88215e-11	0.624315	0.155	0.095	4.42155e-07	dorsal forebrain_DL-25	ZFP14
1.88617e-11	0.481795	0.213	0.142	4.43099e-07	dorsal forebrain_DL-25	RIMKLB
2.00723e-11	0.585196	0.161	0.1	4.71539e-07	dorsal forebrain_DL-25	SLC35E1
2.0757e-11	0.765559	0.08	0.04	4.87623e-07	dorsal forebrain_DL-25	ZNF569
2.0766e-11	1.02373	0.064	0.03	4.87835e-07	dorsal forebrain_DL-25	ZBED3-AS1
2.10362e-11	0.470096	0.273	0.193	4.94182e-07	dorsal forebrain_DL-25	FAM177A1
2.13433e-11	0.400337	0.383	0.292	5.01397e-07	dorsal forebrain_DL-25	SSU72
2.17473e-11	0.589083	0.115	0.065	5.10888e-07	dorsal forebrain_DL-25	ZFP37
2.19959e-11	0.808374	0.074	0.037	5.16728e-07	dorsal forebrain_DL-25	MCM3AP-AS1
2.27665e-11	0.535892	0.137	0.081	5.34831e-07	dorsal forebrain_DL-25	FAM200A
2.38706e-11	0.559179	0.136	0.08	5.60767e-07	dorsal forebrain_DL-25	KLHL8
2.39245e-11	1.57965	0.029	0.009	5.62035e-07	dorsal forebrain_DL-25	BASP1-AS1
2.42842e-11	0.585766	0.162	0.102	5.70485e-07	dorsal forebrain_DL-25	EBAG9
2.48244e-11	1.18692	0.048	0.02	5.83174e-07	dorsal forebrain_DL-25	SAMD15
2.52992e-11	1.02703	0.069	0.033	5.94328e-07	dorsal forebrain_DL-25	AMOT
2.54959e-11	0.979841	0.069	0.033	5.98951e-07	dorsal forebrain_DL-25	ZBTB14
2.57308e-11	0.679363	0.202	0.136	6.04468e-07	dorsal forebrain_DL-25	VPS25
2.62188e-11	1.20336	0.037	0.014	6.15933e-07	dorsal forebrain_DL-25	CDHR3
2.62559e-11	0.750923	0.121	0.07	6.16803e-07	dorsal forebrain_DL-25	MAP1S
2.67474e-11	0.546095	0.2	0.133	6.2835e-07	dorsal forebrain_DL-25	ESCO1
2.7221e-11	0.418127	0.182	0.115	6.39476e-07	dorsal forebrain_DL-25	ZNF821
2.79163e-11	0.959973	0.075	0.038	6.55809e-07	dorsal forebrain_DL-25	TUB
2.8074e-11	0.708828	0.162	0.103	6.59514e-07	dorsal forebrain_DL-25	TRIAP1
2.80804e-11	0.689784	0.174	0.113	6.59665e-07	dorsal forebrain_DL-25	SMIM19
2.84425e-11	0.536526	0.22	0.15	6.68171e-07	dorsal forebrain_DL-25	MRPS11
2.86592e-11	1.17992	0.047	0.019	6.73263e-07	dorsal forebrain_DL-25	ZNF774
2.87922e-11	1.93281	0.031	0.011	6.76386e-07	dorsal forebrain_DL-25	RNF227
2.91292e-11	0.788593	0.094	0.051	6.84302e-07	dorsal forebrain_DL-25	DUS4L
2.92803e-11	1.10457	0.04	0.015	6.87853e-07	dorsal forebrain_DL-25	NUP50-DT
2.99975e-11	0.623675	0.079	0.039	7.04702e-07	dorsal forebrain_DL-25	FXYD7
3.05921e-11	1.2302	0.061	0.029	7.18671e-07	dorsal forebrain_DL-25	TNFAIP8L1
3.05942e-11	1.3221	0.052	0.022	7.18718e-07	dorsal forebrain_DL-25	TTC39B
3.11582e-11	1.18771	0.051	0.022	7.31969e-07	dorsal forebrain_DL-25	ZNF526
3.1503e-11	1.65295	0.016	0.004	7.40069e-07	dorsal forebrain_DL-25	GUCA1A
3.18177e-11	1.08185	0.049	0.021	7.47462e-07	dorsal forebrain_DL-25	DYRK3
3.21502e-11	0.728841	0.128	0.076	7.55272e-07	dorsal forebrain_DL-25	DEXI
3.32428e-11	0.572612	0.248	0.174	7.80939e-07	dorsal forebrain_DL-25	SDF2
3.36025e-11	0.6333	0.192	0.127	7.8939e-07	dorsal forebrain_DL-25	NCALD
3.39111e-11	0.565636	0.234	0.16	7.96639e-07	dorsal forebrain_DL-25	CEP78
3.39752e-11	0.383997	0.299	0.214	7.98146e-07	dorsal forebrain_DL-25	RAB6A
3.50431e-11	0.386367	0.382	0.291	8.23233e-07	dorsal forebrain_DL-25	PPP2CB
3.50855e-11	2.48758	0.013	0.003	8.24228e-07	dorsal forebrain_DL-25	HCST
3.57599e-11	1.93417	0.018	0.005	8.40073e-07	dorsal forebrain_DL-25	HAS3
3.61286e-11	0.720633	0.113	0.064	8.48734e-07	dorsal forebrain_DL-25	LRRC37B
3.62076e-11	0.846815	0.061	0.028	8.50588e-07	dorsal forebrain_DL-25	AL669831.5
3.69359e-11	0.494197	0.324	0.242	8.67697e-07	dorsal forebrain_DL-25	TTC14
3.7438e-11	0.733935	0.09	0.047	8.79494e-07	dorsal forebrain_DL-25	ZNF354B
3.79852e-11	0.393372	0.263	0.183	8.92348e-07	dorsal forebrain_DL-25	ING4
3.80627e-11	0.655684	0.212	0.145	8.94168e-07	dorsal forebrain_DL-25	A1BG
3.81747e-11	0.595546	0.209	0.141	8.96799e-07	dorsal forebrain_DL-25	STK4
3.82864e-11	2.04222	0.012	0.002	8.99423e-07	dorsal forebrain_DL-25	HLA-DMB
3.92117e-11	0.487454	0.182	0.117	9.2116e-07	dorsal forebrain_DL-25	ARL10
3.93703e-11	1.02149	0.077	0.039	9.24888e-07	dorsal forebrain_DL-25	SLC25A44
4.00864e-11	0.908092	0.093	0.05	9.41709e-07	dorsal forebrain_DL-25	PLAGL2
4.07355e-11	0.74353	0.113	0.065	9.56958e-07	dorsal forebrain_DL-25	OGFRL1
4.22029e-11	0.566104	0.203	0.135	9.91431e-07	dorsal forebrain_DL-25	COQ4
4.24747e-11	0.728352	0.138	0.084	9.97816e-07	dorsal forebrain_DL-25	DNASE1
4.27418e-11	0.773365	0.106	0.06	1.00409e-06	dorsal forebrain_DL-25	LINS1
4.35035e-11	1.02162	0.052	0.022	1.02198e-06	dorsal forebrain_DL-25	VLDLR-AS1
4.38853e-11	0.574466	0.244	0.172	1.03095e-06	dorsal forebrain_DL-25	CHMP4B
4.5155e-11	0.945221	0.06	0.027	1.06078e-06	dorsal forebrain_DL-25	ZNF135
4.55846e-11	2.05262	0.016	0.004	1.07087e-06	dorsal forebrain_DL-25	TNFAIP8L3
4.58118e-11	0.718738	0.136	0.082	1.07621e-06	dorsal forebrain_DL-25	ERCC4
4.58168e-11	0.478261	0.229	0.158	1.07633e-06	dorsal forebrain_DL-25	VAPB
4.58477e-11	0.516919	0.233	0.161	1.07705e-06	dorsal forebrain_DL-25	ITGB1BP1
4.65558e-11	0.482912	0.171	0.108	1.09369e-06	dorsal forebrain_DL-25	MICU3
4.67917e-11	0.500598	0.221	0.15	1.09923e-06	dorsal forebrain_DL-25	LY6E
4.72464e-11	0.811614	0.098	0.053	1.10991e-06	dorsal forebrain_DL-25	AC005523.2
4.78957e-11	1.09207	0.066	0.032	1.12516e-06	dorsal forebrain_DL-25	DDB2
4.80494e-11	0.678102	0.094	0.05	1.12878e-06	dorsal forebrain_DL-25	CDADC1
4.84516e-11	0.877427	0.074	0.037	1.13823e-06	dorsal forebrain_DL-25	SLC48A1
4.8973e-11	0.162563	0.909	0.896	1.15047e-06	dorsal forebrain_DL-25	HSP90AB1
4.95115e-11	0.815581	0.098	0.054	1.16313e-06	dorsal forebrain_DL-25	LINC00476
5.02415e-11	1.19081	0.053	0.023	1.18027e-06	dorsal forebrain_DL-25	KHK
5.099e-11	1.46013	0.024	0.007	1.19786e-06	dorsal forebrain_DL-25	LINC00562
5.19844e-11	0.752549	0.092	0.049	1.22122e-06	dorsal forebrain_DL-25	ZNF853
5.2292e-11	0.964118	0.066	0.031	1.22844e-06	dorsal forebrain_DL-25	KLF11
5.25993e-11	0.788265	0.08	0.041	1.23566e-06	dorsal forebrain_DL-25	ZNF585A
5.36235e-11	0.566555	0.132	0.078	1.25972e-06	dorsal forebrain_DL-25	NSF
5.46468e-11	1.25138	0.032	0.011	1.28376e-06	dorsal forebrain_DL-25	SLC7A14
5.48637e-11	0.676197	0.194	0.13	1.28886e-06	dorsal forebrain_DL-25	NFE2L1
5.48776e-11	0.346577	0.415	0.324	1.28918e-06	dorsal forebrain_DL-25	TUBB4B
5.48826e-11	0.856852	0.106	0.059	1.2893e-06	dorsal forebrain_DL-25	TMEM80
5.49841e-11	1.88678	0.033	0.012	1.29169e-06	dorsal forebrain_DL-25	MICAL2
5.58054e-11	0.903016	0.051	0.022	1.31098e-06	dorsal forebrain_DL-25	C2CD2L
5.60706e-11	1.09131	0.065	0.031	1.31721e-06	dorsal forebrain_DL-25	NOL12
5.61698e-11	1.03786	0.059	0.027	1.31954e-06	dorsal forebrain_DL-25	ZNF425
5.7581e-11	0.801049	0.161	0.103	1.35269e-06	dorsal forebrain_DL-25	NECAP2
5.76021e-11	0.737289	0.139	0.086	1.35319e-06	dorsal forebrain_DL-25	CINP
5.82899e-11	0.624512	0.213	0.146	1.36935e-06	dorsal forebrain_DL-25	SC5D
5.87066e-11	0.445201	0.251	0.175	1.37914e-06	dorsal forebrain_DL-25	N4BP1
5.87677e-11	0.581418	0.146	0.09	1.38057e-06	dorsal forebrain_DL-25	HSD11B1L
6.00839e-11	0.311258	0.614	0.532	1.41149e-06	dorsal forebrain_DL-25	BCLAF1
6.07392e-11	2.22077	0.014	0.003	1.42688e-06	dorsal forebrain_DL-25	AC106739.1
6.21996e-11	0.398668	0.297	0.215	1.46119e-06	dorsal forebrain_DL-25	EIF4E
6.33382e-11	2.06302	0.015	0.003	1.48794e-06	dorsal forebrain_DL-25	ART5
6.42203e-11	0.82277	0.106	0.06	1.50866e-06	dorsal forebrain_DL-25	DNAL4
6.46272e-11	0.503987	0.21	0.14	1.51822e-06	dorsal forebrain_DL-25	ZNF430
6.56991e-11	2.08111	0.016	0.004	1.5434e-06	dorsal forebrain_DL-25	WEE2-AS1
6.62234e-11	0.977184	0.083	0.043	1.55572e-06	dorsal forebrain_DL-25	SAYSD1
6.77219e-11	0.681544	0.148	0.092	1.59092e-06	dorsal forebrain_DL-25	NR2F6
6.85468e-11	1.99841	0.02	0.005	1.6103e-06	dorsal forebrain_DL-25	PCDHA13
6.88285e-11	2.18739	0.01	0.002	1.61692e-06	dorsal forebrain_DL-25	GTSE1-DT
7.19159e-11	2.55123	0.011	0.002	1.68945e-06	dorsal forebrain_DL-25	AC079834.2
7.23905e-11	2.44243	0.011	0.002	1.7006e-06	dorsal forebrain_DL-25	PNMT
7.56126e-11	0.545314	0.198	0.132	1.77629e-06	dorsal forebrain_DL-25	FAM229B
7.56868e-11	0.73629	0.115	0.067	1.77803e-06	dorsal forebrain_DL-25	THAP6
7.5827e-11	1.07189	0.062	0.029	1.78133e-06	dorsal forebrain_DL-25	BBS10
7.71396e-11	1.01928	0.043	0.018	1.81216e-06	dorsal forebrain_DL-25	RHOF
7.81886e-11	0.490327	0.202	0.134	1.83681e-06	dorsal forebrain_DL-25	BBIP1
7.82637e-11	0.747725	0.084	0.044	1.83857e-06	dorsal forebrain_DL-25	PPP1R3E
7.90487e-11	1.34769	0.032	0.011	1.85701e-06	dorsal forebrain_DL-25	PCDHAC1
8.06196e-11	0.632796	0.197	0.133	1.89392e-06	dorsal forebrain_DL-25	SAR1B
8.11417e-11	2.23234	0.014	0.003	1.90618e-06	dorsal forebrain_DL-25	LINC00449
8.15744e-11	0.314112	0.426	0.33	1.91635e-06	dorsal forebrain_DL-25	LSM3
8.21788e-11	0.868423	0.095	0.052	1.93054e-06	dorsal forebrain_DL-25	TUSC1
8.65459e-11	1.19901	0.048	0.02	2.03314e-06	dorsal forebrain_DL-25	CEP85
8.66497e-11	1.89779	0.01	0.002	2.03557e-06	dorsal forebrain_DL-25	LINC02538
8.73175e-11	0.566179	0.11	0.062	2.05126e-06	dorsal forebrain_DL-25	USPL1
8.79202e-11	1.00023	0.075	0.038	2.06542e-06	dorsal forebrain_DL-25	TLNRD1
9.01166e-11	0.749162	0.107	0.061	2.11702e-06	dorsal forebrain_DL-25	PUS3
9.05795e-11	0.552835	0.15	0.093	2.12789e-06	dorsal forebrain_DL-25	RAP1GDS1
9.10728e-11	1.42013	0.029	0.01	2.13948e-06	dorsal forebrain_DL-25	AL022069.1
9.25339e-11	2.01887	0.021	0.006	2.17381e-06	dorsal forebrain_DL-25	SLC30A10
9.46148e-11	1.86957	0.017	0.004	2.22269e-06	dorsal forebrain_DL-25	DEGS2
9.65072e-11	0.466493	0.284	0.204	2.26715e-06	dorsal forebrain_DL-25	ARHGEF12
9.67437e-11	0.469467	0.384	0.3	2.2727e-06	dorsal forebrain_DL-25	JTB
9.74492e-11	0.577572	0.223	0.154	2.28928e-06	dorsal forebrain_DL-25	ZNF830
9.89776e-11	0.939367	0.101	0.057	2.32518e-06	dorsal forebrain_DL-25	CENPL
9.91695e-11	1.07049	0.048	0.02	2.32969e-06	dorsal forebrain_DL-25	KCNN1
9.91775e-11	1.96946	0.014	0.003	2.32988e-06	dorsal forebrain_DL-25	RTN4RL1
9.92201e-11	0.369541	0.353	0.264	2.33088e-06	dorsal forebrain_DL-25	SCD5
9.97435e-11	0.95842	0.078	0.04	2.34317e-06	dorsal forebrain_DL-25	MINCR
1.01457e-10	0.357611	0.355	0.266	2.38344e-06	dorsal forebrain_DL-25	BLOC1S6
1.01994e-10	0.435052	0.232	0.159	2.39603e-06	dorsal forebrain_DL-25	LPGAT1
1.02144e-10	0.665844	0.177	0.117	2.39956e-06	dorsal forebrain_DL-25	RRP36
1.02687e-10	1.23459	0.056	0.026	2.41232e-06	dorsal forebrain_DL-25	PUS10
1.04217e-10	0.906872	0.053	0.023	2.44826e-06	dorsal forebrain_DL-25	AC008764.8
1.06888e-10	1.45664	0.026	0.008	2.51102e-06	dorsal forebrain_DL-25	PRKCG
1.0717e-10	1.36892	0.049	0.021	2.51763e-06	dorsal forebrain_DL-25	THNSL1
1.08682e-10	0.649163	0.12	0.07	2.55317e-06	dorsal forebrain_DL-25	BTBD6
1.11029e-10	1.14631	0.036	0.014	2.60829e-06	dorsal forebrain_DL-25	FAM218A
1.1226e-10	0.365045	0.461	0.379	2.6372e-06	dorsal forebrain_DL-25	NDUFB9
1.17369e-10	0.553397	0.191	0.127	2.75724e-06	dorsal forebrain_DL-25	ZMYM5
1.21332e-10	0.955881	0.069	0.034	2.85034e-06	dorsal forebrain_DL-25	ZNF154
1.24135e-10	0.975393	0.087	0.047	2.91619e-06	dorsal forebrain_DL-25	TRIM11
1.24805e-10	0.730116	0.131	0.079	2.93192e-06	dorsal forebrain_DL-25	CDK9
1.24832e-10	0.255815	0.714	0.65	2.93255e-06	dorsal forebrain_DL-25	OAZ1
1.29166e-10	0.904808	0.074	0.037	3.03438e-06	dorsal forebrain_DL-25	ZNF329
1.29445e-10	0.266226	0.458	0.357	3.04092e-06	dorsal forebrain_DL-25	DAAM1
1.30197e-10	0.687649	0.086	0.045	3.0586e-06	dorsal forebrain_DL-25	DTX1
1.31259e-10	0.732218	0.099	0.055	3.08353e-06	dorsal forebrain_DL-25	SOCS2
1.31494e-10	2.09148	0.014	0.003	3.08906e-06	dorsal forebrain_DL-25	ATG9B
1.31777e-10	2.0859	0.016	0.004	3.09571e-06	dorsal forebrain_DL-25	AC006213.1
1.33182e-10	0.758495	0.132	0.08	3.1287e-06	dorsal forebrain_DL-25	ABHD10
1.35025e-10	0.632192	0.119	0.07	3.17202e-06	dorsal forebrain_DL-25	PYGO1
1.36442e-10	1.82417	0.019	0.005	3.2053e-06	dorsal forebrain_DL-25	NPAS4
1.36628e-10	0.418544	0.384	0.296	3.20966e-06	dorsal forebrain_DL-25	MCRIP1
1.36693e-10	0.484335	0.244	0.172	3.2112e-06	dorsal forebrain_DL-25	OTUB1
1.37297e-10	2.67104	0.01	0.002	3.22539e-06	dorsal forebrain_DL-25	SLC30A2
1.39014e-10	0.553507	0.211	0.144	3.26571e-06	dorsal forebrain_DL-25	TSNAX
1.39844e-10	0.392372	0.246	0.17	3.28523e-06	dorsal forebrain_DL-25	MACO1
1.43172e-10	0.593675	0.212	0.145	3.36339e-06	dorsal forebrain_DL-25	UTP23
1.45322e-10	1.61312	0.023	0.007	3.4139e-06	dorsal forebrain_DL-25	AL590705.1
1.45861e-10	0.541345	0.066	0.032	3.42656e-06	dorsal forebrain_DL-25	RNF152
1.51588e-10	0.495309	0.26	0.186	3.56112e-06	dorsal forebrain_DL-25	FEZ2
1.53622e-10	0.666813	0.099	0.055	3.60889e-06	dorsal forebrain_DL-25	NRSN2
1.57247e-10	0.582105	0.218	0.151	3.69404e-06	dorsal forebrain_DL-25	GLS
1.58384e-10	0.462389	0.278	0.201	3.72076e-06	dorsal forebrain_DL-25	UBQLN1
1.59663e-10	0.284031	0.165	0.104	3.7508e-06	dorsal forebrain_DL-25	LRRN3
1.60028e-10	1.0775	0.033	0.012	3.75938e-06	dorsal forebrain_DL-25	VSTM2B
1.60717e-10	0.556578	0.17	0.11	3.77556e-06	dorsal forebrain_DL-25	MON1B
1.62311e-10	0.596445	0.085	0.045	3.81302e-06	dorsal forebrain_DL-25	LRRC24
1.65742e-10	0.259101	0.631	0.544	3.89362e-06	dorsal forebrain_DL-25	HNRNPR
1.68599e-10	1.02893	0.054	0.024	3.96072e-06	dorsal forebrain_DL-25	PDE4A
1.7208e-10	0.450151	0.269	0.192	4.04251e-06	dorsal forebrain_DL-25	USP15
1.72241e-10	1.52334	0.027	0.009	4.04629e-06	dorsal forebrain_DL-25	CACNG2
1.76426e-10	1.96927	0.014	0.003	4.14459e-06	dorsal forebrain_DL-25	AC006116.8
1.77435e-10	0.925875	0.1	0.057	4.16831e-06	dorsal forebrain_DL-25	CTU1
1.77531e-10	0.696967	0.165	0.106	4.17055e-06	dorsal forebrain_DL-25	PELP1
1.77695e-10	0.439696	0.417	0.335	4.17442e-06	dorsal forebrain_DL-25	ATOX1
1.80403e-10	0.720213	0.116	0.068	4.23803e-06	dorsal forebrain_DL-25	BORCS8
1.80951e-10	1.73902	0.022	0.006	4.25089e-06	dorsal forebrain_DL-25	LINC00240
1.83438e-10	0.789468	0.072	0.036	4.30932e-06	dorsal forebrain_DL-25	SEMA3C
1.83961e-10	1.51546	0.023	0.007	4.32161e-06	dorsal forebrain_DL-25	PRR19
1.85083e-10	1.97022	0.017	0.004	4.34797e-06	dorsal forebrain_DL-25	PDGFB
1.8618e-10	0.477422	0.372	0.297	4.37374e-06	dorsal forebrain_DL-25	PPP4R2
1.86876e-10	0.906289	0.055	0.025	4.39008e-06	dorsal forebrain_DL-25	PRELID3A
1.92595e-10	0.33428	0.409	0.318	4.52445e-06	dorsal forebrain_DL-25	ARPP19
1.97599e-10	0.676328	0.09	0.049	4.642e-06	dorsal forebrain_DL-25	FAM161B
2.00837e-10	0.985273	0.075	0.039	4.71807e-06	dorsal forebrain_DL-25	L3MBTL3
2.03524e-10	1.29972	0.049	0.022	4.78118e-06	dorsal forebrain_DL-25	KCNK1
2.03611e-10	0.353323	0.498	0.412	4.78322e-06	dorsal forebrain_DL-25	ZC3H13
2.04652e-10	0.484837	0.177	0.115	4.80769e-06	dorsal forebrain_DL-25	REEP2
2.09379e-10	1.85462	0.019	0.005	4.91873e-06	dorsal forebrain_DL-25	AL662884.4
2.10003e-10	1.33229	0.043	0.018	4.9334e-06	dorsal forebrain_DL-25	EEF1AKMT4
2.13175e-10	0.381698	0.463	0.372	5.00791e-06	dorsal forebrain_DL-25	GADD45GIP1
2.13349e-10	0.440165	0.227	0.156	5.01199e-06	dorsal forebrain_DL-25	TSPAN14
2.14786e-10	1.28592	0.039	0.015	5.04576e-06	dorsal forebrain_DL-25	KCNC3
2.21421e-10	0.891534	0.08	0.042	5.20163e-06	dorsal forebrain_DL-25	WDR89
2.25339e-10	1.5796	0.024	0.008	5.29367e-06	dorsal forebrain_DL-25	MAP7D2
2.26041e-10	0.575605	0.18	0.119	5.31014e-06	dorsal forebrain_DL-25	KIAA1143
2.26848e-10	0.734997	0.135	0.083	5.32912e-06	dorsal forebrain_DL-25	TSTA3
2.27075e-10	0.67853	0.136	0.083	5.33445e-06	dorsal forebrain_DL-25	PIP4P2
2.29336e-10	0.904912	0.114	0.068	5.38757e-06	dorsal forebrain_DL-25	DUSP14
2.31048e-10	0.838429	0.089	0.048	5.42777e-06	dorsal forebrain_DL-25	AAR2
2.35159e-10	0.779573	0.111	0.064	5.52437e-06	dorsal forebrain_DL-25	SDHAF1
2.3954e-10	0.949272	0.087	0.047	5.62727e-06	dorsal forebrain_DL-25	ZBTB25
2.44943e-10	1.86101	0.016	0.004	5.75421e-06	dorsal forebrain_DL-25	AC055811.3
2.4816e-10	0.554381	0.188	0.125	5.82976e-06	dorsal forebrain_DL-25	AGPAT1
2.49784e-10	0.705824	0.148	0.094	5.86793e-06	dorsal forebrain_DL-25	STK17A
2.50572e-10	0.921557	0.072	0.036	5.88645e-06	dorsal forebrain_DL-25	ZNF551
2.53402e-10	0.609162	0.179	0.119	5.95292e-06	dorsal forebrain_DL-25	MRPL15
2.61836e-10	1.12144	0.056	0.026	6.15106e-06	dorsal forebrain_DL-25	MED18
2.62145e-10	0.525777	0.279	0.206	6.15832e-06	dorsal forebrain_DL-25	SGCB
2.63873e-10	0.678943	0.158	0.102	6.19891e-06	dorsal forebrain_DL-25	NRAS
2.64007e-10	1.24787	0.029	0.01	6.20205e-06	dorsal forebrain_DL-25	HAPLN4
2.6425e-10	0.638134	0.119	0.071	6.20776e-06	dorsal forebrain_DL-25	CCDC117
2.77652e-10	0.563855	0.115	0.067	6.52261e-06	dorsal forebrain_DL-25	RIMKLA
2.7836e-10	0.72702	0.118	0.07	6.53923e-06	dorsal forebrain_DL-25	CSTF2T
2.78562e-10	0.456524	0.248	0.176	6.54399e-06	dorsal forebrain_DL-25	PDHA1
2.8518e-10	1.14523	0.033	0.012	6.69945e-06	dorsal forebrain_DL-25	CARMIL3
2.90192e-10	0.84429	0.092	0.051	6.81718e-06	dorsal forebrain_DL-25	AP001816.1
2.9118e-10	1.62122	0.025	0.008	6.84039e-06	dorsal forebrain_DL-25	AL138689.2
2.91636e-10	2.64869	0.01	0.002	6.85111e-06	dorsal forebrain_DL-25	TRPC5
2.93313e-10	2.46867	0.01	0.002	6.89051e-06	dorsal forebrain_DL-25	AC078777.1
2.99795e-10	0.573024	0.234	0.165	7.0428e-06	dorsal forebrain_DL-25	MRPL32
3.0235e-10	0.549391	0.184	0.122	7.1028e-06	dorsal forebrain_DL-25	UBLCP1
3.05057e-10	0.305733	0.28	0.199	7.16641e-06	dorsal forebrain_DL-25	RUFY2
3.05269e-10	0.736278	0.112	0.065	7.17138e-06	dorsal forebrain_DL-25	FAM13C
3.06788e-10	0.694335	0.132	0.081	7.20706e-06	dorsal forebrain_DL-25	C11orf1
3.07707e-10	0.388909	0.139	0.084	7.22864e-06	dorsal forebrain_DL-25	KIF21B
3.12169e-10	0.614556	0.14	0.087	7.33347e-06	dorsal forebrain_DL-25	CES2
3.13918e-10	1.94594	0.024	0.008	7.37457e-06	dorsal forebrain_DL-25	PPARGC1B
3.18875e-10	0.966064	0.056	0.026	7.49101e-06	dorsal forebrain_DL-25	HS3ST1
3.19245e-10	1.08934	0.029	0.01	7.4997e-06	dorsal forebrain_DL-25	PPM1N
3.21428e-10	1.61171	0.025	0.008	7.55098e-06	dorsal forebrain_DL-25	AC005837.1
3.2227e-10	0.600073	0.161	0.104	7.57077e-06	dorsal forebrain_DL-25	NOM1
3.30346e-10	0.264616	0.561	0.47	7.76049e-06	dorsal forebrain_DL-25	BRK1
3.30641e-10	0.406458	0.34	0.261	7.76741e-06	dorsal forebrain_DL-25	LYRM2
3.33307e-10	0.419197	0.37	0.287	7.83004e-06	dorsal forebrain_DL-25	SBDS
3.42511e-10	0.958921	0.082	0.044	8.04627e-06	dorsal forebrain_DL-25	CD3EAP
3.42556e-10	0.693186	0.071	0.036	8.04732e-06	dorsal forebrain_DL-25	PLCL1
3.43873e-10	0.553201	0.218	0.152	8.07828e-06	dorsal forebrain_DL-25	RC3H2
3.4581e-10	0.964465	0.074	0.038	8.12377e-06	dorsal forebrain_DL-25	PANX1
3.62424e-10	0.532901	0.22	0.153	8.51406e-06	dorsal forebrain_DL-25	EBNA1BP2
3.65904e-10	0.601075	0.147	0.093	8.59581e-06	dorsal forebrain_DL-25	HAUS2
3.69379e-10	0.895244	0.099	0.056	8.67745e-06	dorsal forebrain_DL-25	STK16
3.69445e-10	0.345479	0.234	0.161	8.679e-06	dorsal forebrain_DL-25	ATAT1
3.70468e-10	1.8957	0.014	0.003	8.70304e-06	dorsal forebrain_DL-25	LEFTY1
3.72102e-10	0.824295	0.113	0.066	8.74142e-06	dorsal forebrain_DL-25	ZFP30
3.74854e-10	0.754755	0.109	0.064	8.80607e-06	dorsal forebrain_DL-25	SRRD
3.7968e-10	0.624813	0.113	0.067	8.91943e-06	dorsal forebrain_DL-25	ANKRA2
3.80441e-10	0.742221	0.148	0.095	8.93733e-06	dorsal forebrain_DL-25	GNPDA1
3.82679e-10	0.849576	0.09	0.05	8.9899e-06	dorsal forebrain_DL-25	ZSCAN32
3.87919e-10	1.37544	0.042	0.018	9.11299e-06	dorsal forebrain_DL-25	RASGRP2
3.89372e-10	2.08173	0.012	0.003	9.14712e-06	dorsal forebrain_DL-25	MFSD2B
3.91632e-10	0.375775	0.32	0.24	9.20021e-06	dorsal forebrain_DL-25	ZMAT2
3.92715e-10	1.48756	0.03	0.011	9.22567e-06	dorsal forebrain_DL-25	BEST1
3.93157e-10	0.296541	0.563	0.485	9.23604e-06	dorsal forebrain_DL-25	RAB2A
3.94643e-10	1.0658	0.043	0.018	9.27096e-06	dorsal forebrain_DL-25	RGS14
3.95367e-10	0.394882	0.313	0.233	9.28797e-06	dorsal forebrain_DL-25	FAM32A
3.96598e-10	1.20989	0.029	0.01	9.31687e-06	dorsal forebrain_DL-25	AP000866.1
4.04201e-10	1.059	0.064	0.031	9.49548e-06	dorsal forebrain_DL-25	FDX2
4.05318e-10	0.323243	0.557	0.472	9.52172e-06	dorsal forebrain_DL-25	SF3B6
4.07417e-10	0.949333	0.078	0.041	9.57104e-06	dorsal forebrain_DL-25	RAB33B
4.19774e-10	0.75807	0.045	0.019	9.86133e-06	dorsal forebrain_DL-25	FAM149A
4.21404e-10	0.700663	0.149	0.095	9.89961e-06	dorsal forebrain_DL-25	ZPR1
4.23602e-10	0.435048	0.285	0.211	9.95125e-06	dorsal forebrain_DL-25	RBM22
4.23983e-10	0.241295	0.172	0.11	9.9602e-06	dorsal forebrain_DL-25	CADM3
4.28637e-10	0.592851	0.15	0.095	1.00695e-05	dorsal forebrain_DL-25	ZNF566
4.30225e-10	0.346294	0.543	0.454	1.01069e-05	dorsal forebrain_DL-25	TAF1D
4.31941e-10	0.414254	0.285	0.209	1.01472e-05	dorsal forebrain_DL-25	CEP290
4.31982e-10	0.623389	0.121	0.073	1.01481e-05	dorsal forebrain_DL-25	LDB1
4.33298e-10	0.418	0.186	0.123	1.0179e-05	dorsal forebrain_DL-25	SCYL2
4.34446e-10	1.22286	0.048	0.021	1.0206e-05	dorsal forebrain_DL-25	AL928654.1
4.50278e-10	1.32079	0.032	0.012	1.05779e-05	dorsal forebrain_DL-25	CDYL2
4.57479e-10	1.35987	0.015	0.003	1.07471e-05	dorsal forebrain_DL-25	LINC00463
4.61712e-10	2.41376	0.01	0.002	1.08465e-05	dorsal forebrain_DL-25	AL136141.1
4.66693e-10	1.26851	0.034	0.013	1.09636e-05	dorsal forebrain_DL-25	FAR2
4.70763e-10	0.506566	0.2	0.135	1.10592e-05	dorsal forebrain_DL-25	KLHDC10
4.71708e-10	0.496325	0.158	0.101	1.10814e-05	dorsal forebrain_DL-25	SNRK
4.72031e-10	0.405472	0.312	0.233	1.1089e-05	dorsal forebrain_DL-25	DNTTIP2
4.8141e-10	0.823858	0.094	0.053	1.13093e-05	dorsal forebrain_DL-25	ZNF510
4.84764e-10	1.81347	0.018	0.005	1.13881e-05	dorsal forebrain_DL-25	AC010931.2
4.88656e-10	0.694943	0.073	0.037	1.14795e-05	dorsal forebrain_DL-25	FBXL16
4.89097e-10	2.3267	0.01	0.002	1.14899e-05	dorsal forebrain_DL-25	DMC1
4.92307e-10	1.70889	0.016	0.004	1.15653e-05	dorsal forebrain_DL-25	AC010336.1
4.94496e-10	0.407757	0.185	0.122	1.16167e-05	dorsal forebrain_DL-25	NRXN2
4.97605e-10	1.52894	0.023	0.007	1.16897e-05	dorsal forebrain_DL-25	AC069503.1
5.01125e-10	0.323129	0.521	0.43	1.17724e-05	dorsal forebrain_DL-25	SYT1
5.03269e-10	0.773886	0.115	0.068	1.18228e-05	dorsal forebrain_DL-25	SLC23A2
5.06014e-10	0.507085	0.122	0.073	1.18873e-05	dorsal forebrain_DL-25	PCDHGA10
5.06057e-10	0.325569	0.382	0.294	1.18883e-05	dorsal forebrain_DL-25	UBE2N
5.07936e-10	0.832343	0.067	0.033	1.19324e-05	dorsal forebrain_DL-25	ZSCAN12
5.08784e-10	0.975134	0.065	0.032	1.19524e-05	dorsal forebrain_DL-25	KCNF1
5.12235e-10	1.24684	0.069	0.035	1.20334e-05	dorsal forebrain_DL-25	TYRO3
5.16317e-10	1.12254	0.047	0.02	1.21293e-05	dorsal forebrain_DL-25	PNMA8C
5.18662e-10	0.479886	0.243	0.173	1.21844e-05	dorsal forebrain_DL-25	RPRD1A
5.21344e-10	0.646462	0.146	0.093	1.22474e-05	dorsal forebrain_DL-25	UTP14A
5.24512e-10	0.6576	0.133	0.083	1.23218e-05	dorsal forebrain_DL-25	NKIRAS1
5.24535e-10	0.425316	0.177	0.115	1.23224e-05	dorsal forebrain_DL-25	KLHL28
5.26459e-10	0.911382	0.069	0.035	1.23676e-05	dorsal forebrain_DL-25	MFSD5
5.37983e-10	0.892217	0.049	0.022	1.26383e-05	dorsal forebrain_DL-25	SHISA9
5.41676e-10	0.656077	0.128	0.079	1.27251e-05	dorsal forebrain_DL-25	C2orf68
5.44061e-10	2.65401	0.013	0.003	1.27811e-05	dorsal forebrain_DL-25	AC068338.2
5.51934e-10	0.815587	0.068	0.034	1.2966e-05	dorsal forebrain_DL-25	PPP2R2C
5.54464e-10	0.541827	0.208	0.143	1.30255e-05	dorsal forebrain_DL-25	SMIM15
5.6471e-10	1.29141	0.035	0.014	1.32662e-05	dorsal forebrain_DL-25	RTN4IP1
5.64963e-10	0.64884	0.106	0.061	1.32721e-05	dorsal forebrain_DL-25	STARD4-AS1
5.65451e-10	0.412596	0.263	0.19	1.32836e-05	dorsal forebrain_DL-25	EIF2S1
5.71255e-10	0.320935	0.235	0.162	1.34199e-05	dorsal forebrain_DL-25	TTF1
5.72276e-10	0.597369	0.192	0.13	1.34439e-05	dorsal forebrain_DL-25	MEF2A
5.7642e-10	0.56965	0.142	0.089	1.35413e-05	dorsal forebrain_DL-25	VCPIP1
5.83486e-10	0.590465	0.171	0.113	1.37073e-05	dorsal forebrain_DL-25	STX6
5.87574e-10	0.954451	0.066	0.033	1.38033e-05	dorsal forebrain_DL-25	ALG10B
5.94933e-10	0.493184	0.156	0.098	1.39762e-05	dorsal forebrain_DL-25	TRIM36
5.95144e-10	1.12878	0.053	0.024	1.39811e-05	dorsal forebrain_DL-25	SGPP1
5.95465e-10	0.587226	0.156	0.1	1.39887e-05	dorsal forebrain_DL-25	ZNF134
6.04031e-10	1.08784	0.038	0.015	1.41899e-05	dorsal forebrain_DL-25	ZNF607
6.05318e-10	0.563159	0.166	0.109	1.42201e-05	dorsal forebrain_DL-25	CCDC130
6.1372e-10	0.382706	0.382	0.295	1.44175e-05	dorsal forebrain_DL-25	LSM4
6.35746e-10	1.44515	0.04	0.016	1.49349e-05	dorsal forebrain_DL-25	ZNF225
6.46662e-10	0.810365	0.091	0.051	1.51914e-05	dorsal forebrain_DL-25	RBM38
6.55426e-10	0.63009	0.142	0.089	1.53973e-05	dorsal forebrain_DL-25	CACNB3
6.57467e-10	0.356162	0.21	0.143	1.54452e-05	dorsal forebrain_DL-25	COMMD9
6.65462e-10	0.409313	0.235	0.166	1.5633e-05	dorsal forebrain_DL-25	CHMP2B
6.7516e-10	0.932089	0.088	0.049	1.58609e-05	dorsal forebrain_DL-25	TOMM34
6.77006e-10	0.659299	0.178	0.12	1.59042e-05	dorsal forebrain_DL-25	UHMK1
6.81725e-10	0.394598	0.237	0.165	1.60151e-05	dorsal forebrain_DL-25	ZNF84
7.08372e-10	0.720011	0.129	0.08	1.66411e-05	dorsal forebrain_DL-25	CCDC127
7.09568e-10	1.06773	0.037	0.015	1.66692e-05	dorsal forebrain_DL-25	ZNF221
7.34092e-10	0.429927	0.238	0.168	1.72453e-05	dorsal forebrain_DL-25	RAB22A
7.38435e-10	0.719248	0.108	0.063	1.73473e-05	dorsal forebrain_DL-25	TBC1D12
7.39179e-10	0.272794	0.589	0.499	1.73648e-05	dorsal forebrain_DL-25	CBX3
7.43014e-10	0.616128	0.144	0.091	1.74549e-05	dorsal forebrain_DL-25	FXR2
7.45421e-10	0.614001	0.176	0.118	1.75114e-05	dorsal forebrain_DL-25	GTF2A1
7.56701e-10	1.74173	0.01	0.002	1.77764e-05	dorsal forebrain_DL-25	AC100812.1
7.59696e-10	1.54341	0.031	0.011	1.78468e-05	dorsal forebrain_DL-25	SIRT4
7.65178e-10	1.79111	0.012	0.003	1.79756e-05	dorsal forebrain_DL-25	AC116609.3
7.78946e-10	0.787676	0.112	0.067	1.8299e-05	dorsal forebrain_DL-25	SDHAF3
7.98527e-10	1.05379	0.058	0.028	1.8759e-05	dorsal forebrain_DL-25	SDHAF4
8.32629e-10	0.818069	0.104	0.061	1.95601e-05	dorsal forebrain_DL-25	USP6NL
8.62058e-10	0.674008	0.203	0.141	2.02515e-05	dorsal forebrain_DL-25	CTNND2
8.69251e-10	0.689178	0.116	0.069	2.04205e-05	dorsal forebrain_DL-25	CCDC32
8.76751e-10	0.79045	0.127	0.079	2.05966e-05	dorsal forebrain_DL-25	ZNRD1
8.91228e-10	0.51608	0.22	0.155	2.09367e-05	dorsal forebrain_DL-25	CYB5A
8.96221e-10	0.170209	0.482	0.368	2.1054e-05	dorsal forebrain_DL-25	FEZ1
9.04787e-10	0.458841	0.202	0.137	2.12553e-05	dorsal forebrain_DL-25	WDR26
9.26928e-10	0.500714	0.204	0.141	2.17754e-05	dorsal forebrain_DL-25	EPS8
9.29031e-10	1.03727	0.051	0.023	2.18248e-05	dorsal forebrain_DL-25	SEMA4G
9.42262e-10	1.12265	0.053	0.024	2.21356e-05	dorsal forebrain_DL-25	CCDC7
9.73995e-10	0.776068	0.073	0.038	2.28811e-05	dorsal forebrain_DL-25	DHRS1
9.79943e-10	0.779692	0.075	0.04	2.30208e-05	dorsal forebrain_DL-25	FXYD1
9.89024e-10	1.42816	0.021	0.006	2.32342e-05	dorsal forebrain_DL-25	RASSF1-AS1
1.00903e-09	1.3896	0.031	0.012	2.37042e-05	dorsal forebrain_DL-25	SNX22
1.01274e-09	0.569224	0.207	0.144	2.37913e-05	dorsal forebrain_DL-25	LRRC59
1.01469e-09	0.224176	0.602	0.512	2.38371e-05	dorsal forebrain_DL-25	ZNF292
1.02108e-09	1.41128	0.023	0.007	2.39872e-05	dorsal forebrain_DL-25	AC023509.4
1.02364e-09	0.47326	0.361	0.284	2.40474e-05	dorsal forebrain_DL-25	DDX21
1.02573e-09	0.646565	0.099	0.056	2.40965e-05	dorsal forebrain_DL-25	C5orf30
1.05707e-09	1.35496	0.024	0.008	2.48327e-05	dorsal forebrain_DL-25	AC034111.1
1.07582e-09	1.67418	0.016	0.004	2.52731e-05	dorsal forebrain_DL-25	AL606760.2
1.07654e-09	0.926561	0.065	0.033	2.529e-05	dorsal forebrain_DL-25	TMEM169
1.07991e-09	0.504031	0.184	0.123	2.53693e-05	dorsal forebrain_DL-25	SMG7
1.10315e-09	0.911517	0.066	0.033	2.59153e-05	dorsal forebrain_DL-25	SIGIRR
1.11444e-09	0.699481	0.127	0.079	2.61805e-05	dorsal forebrain_DL-25	POLR3K
1.12457e-09	2.45585	0.01	0.002	2.64183e-05	dorsal forebrain_DL-25	MYCBPAP
1.12911e-09	1.15092	0.055	0.026	2.6525e-05	dorsal forebrain_DL-25	AC242426.2
1.13495e-09	0.199582	0.539	0.442	2.66622e-05	dorsal forebrain_DL-25	KIDINS220
1.13823e-09	0.735784	0.089	0.049	2.67393e-05	dorsal forebrain_DL-25	ZKSCAN2
1.14177e-09	0.892155	0.061	0.03	2.68224e-05	dorsal forebrain_DL-25	NFS1
1.15183e-09	0.518898	0.158	0.102	2.70588e-05	dorsal forebrain_DL-25	GOT2
1.16351e-09	0.412394	0.271	0.2	2.73331e-05	dorsal forebrain_DL-25	BAG1
1.1761e-09	0.986031	0.058	0.028	2.7629e-05	dorsal forebrain_DL-25	RAB15
1.18328e-09	0.7116	0.078	0.041	2.77977e-05	dorsal forebrain_DL-25	ZNF549
1.18875e-09	0.298599	0.217	0.148	2.79261e-05	dorsal forebrain_DL-25	CDC42EP3
1.19424e-09	0.682595	0.132	0.082	2.80551e-05	dorsal forebrain_DL-25	TOB2
1.20287e-09	0.656783	0.119	0.071	2.82579e-05	dorsal forebrain_DL-25	DOP1A
1.22806e-09	0.332313	0.472	0.391	2.88496e-05	dorsal forebrain_DL-25	TCP1
1.24071e-09	1.59995	0.017	0.005	2.91467e-05	dorsal forebrain_DL-25	AC009802.1
1.26084e-09	1.18693	0.031	0.012	2.96196e-05	dorsal forebrain_DL-25	AL355075.4
1.28122e-09	0.426277	0.152	0.097	3.00984e-05	dorsal forebrain_DL-25	GMEB1
1.2837e-09	0.840979	0.07	0.036	3.01567e-05	dorsal forebrain_DL-25	BSN
1.28703e-09	0.41314	0.389	0.307	3.02348e-05	dorsal forebrain_DL-25	YTHDF2
1.29827e-09	0.683617	0.095	0.054	3.04991e-05	dorsal forebrain_DL-25	MKKS
1.3218e-09	1.03152	0.05	0.023	3.10518e-05	dorsal forebrain_DL-25	ZNF483
1.35535e-09	2.25122	0.013	0.003	3.18398e-05	dorsal forebrain_DL-25	AL353708.1
1.42972e-09	0.679637	0.116	0.07	3.3587e-05	dorsal forebrain_DL-25	PSD
1.45481e-09	0.381784	0.222	0.153	3.41763e-05	dorsal forebrain_DL-25	TTLL7
1.47156e-09	1.08931	0.027	0.009	3.457e-05	dorsal forebrain_DL-25	RBM11
1.48952e-09	0.47271	0.19	0.128	3.49918e-05	dorsal forebrain_DL-25	ALKBH5
1.50065e-09	0.65333	0.13	0.081	3.52534e-05	dorsal forebrain_DL-25	FBRS
1.50753e-09	0.300758	0.481	0.399	3.54148e-05	dorsal forebrain_DL-25	SF3B2
1.52652e-09	0.671168	0.106	0.062	3.5861e-05	dorsal forebrain_DL-25	DNAJC25
1.53257e-09	1.40332	0.023	0.007	3.60031e-05	dorsal forebrain_DL-25	C1orf220
1.54808e-09	1.22822	0.033	0.013	3.63674e-05	dorsal forebrain_DL-25	Z82217.1
1.57092e-09	0.316807	0.445	0.364	3.6904e-05	dorsal forebrain_DL-25	C1orf122
1.61144e-09	1.43467	0.041	0.017	3.78559e-05	dorsal forebrain_DL-25	NRAV
1.62052e-09	0.68286	0.102	0.059	3.80693e-05	dorsal forebrain_DL-25	METAP1
1.62648e-09	1.35797	0.031	0.012	3.82093e-05	dorsal forebrain_DL-25	AC008764.6
1.65595e-09	0.501712	0.155	0.1	3.89016e-05	dorsal forebrain_DL-25	STK19
1.67457e-09	0.802769	0.108	0.064	3.9339e-05	dorsal forebrain_DL-25	PRPS1
1.67959e-09	0.83153	0.067	0.034	3.94569e-05	dorsal forebrain_DL-25	SPRED3
1.68816e-09	0.476999	0.138	0.086	3.96582e-05	dorsal forebrain_DL-25	SLC25A46
1.74136e-09	0.608482	0.111	0.065	4.09081e-05	dorsal forebrain_DL-25	DGKI
1.74319e-09	0.446909	0.326	0.25	4.09511e-05	dorsal forebrain_DL-25	ESF1
1.74446e-09	0.70882	0.107	0.063	4.09808e-05	dorsal forebrain_DL-25	SLC11A2
1.74886e-09	1.26558	0.033	0.013	4.10842e-05	dorsal forebrain_DL-25	ZNF324B
1.74941e-09	2.26998	0.014	0.003	4.10971e-05	dorsal forebrain_DL-25	BICDL2
1.76329e-09	1.02328	0.061	0.03	4.14231e-05	dorsal forebrain_DL-25	SPIN2B
1.77798e-09	0.747178	0.114	0.069	4.17683e-05	dorsal forebrain_DL-25	SEPTIN8
1.80184e-09	0.827741	0.097	0.056	4.23288e-05	dorsal forebrain_DL-25	CSK
1.80947e-09	1.47331	0.025	0.008	4.2508e-05	dorsal forebrain_DL-25	NKILA
1.84313e-09	1.16817	0.054	0.025	4.32987e-05	dorsal forebrain_DL-25	SUMO4
1.85697e-09	2.25793	0.012	0.003	4.36239e-05	dorsal forebrain_DL-25	KLLN
1.88166e-09	0.835811	0.097	0.056	4.4204e-05	dorsal forebrain_DL-25	BCAS4
1.89345e-09	0.531094	0.083	0.045	4.4481e-05	dorsal forebrain_DL-25	RAB11FIP4
1.89469e-09	0.434157	0.297	0.223	4.45101e-05	dorsal forebrain_DL-25	VPS29
1.8989e-09	0.629494	0.12	0.074	4.4609e-05	dorsal forebrain_DL-25	ZNF555
1.90009e-09	0.532009	0.16	0.105	4.46369e-05	dorsal forebrain_DL-25	SEC22C
1.9026e-09	0.569319	0.139	0.088	4.4696e-05	dorsal forebrain_DL-25	SNAP47
1.90449e-09	0.486998	0.293	0.221	4.47402e-05	dorsal forebrain_DL-25	LAMTOR2
1.91075e-09	1.7758	0.015	0.004	4.48874e-05	dorsal forebrain_DL-25	AC017083.2
1.93056e-09	1.22037	0.027	0.009	4.53527e-05	dorsal forebrain_DL-25	AC073957.3
1.94325e-09	0.810161	0.09	0.051	4.56509e-05	dorsal forebrain_DL-25	MED9
1.98306e-09	1.97226	0.017	0.005	4.65861e-05	dorsal forebrain_DL-25	AL589765.6
2.01217e-09	0.897636	0.081	0.045	4.72698e-05	dorsal forebrain_DL-25	TADA2B
2.13237e-09	2.52396	0.01	0.002	5.00937e-05	dorsal forebrain_DL-25	LINC01703
2.1427e-09	1.79636	0.013	0.003	5.03363e-05	dorsal forebrain_DL-25	SMC2-AS1
2.14459e-09	2.05565	0.016	0.004	5.03807e-05	dorsal forebrain_DL-25	FABP3
2.19019e-09	0.608514	0.127	0.079	5.14519e-05	dorsal forebrain_DL-25	YIF1B
2.25042e-09	0.564413	0.196	0.136	5.2867e-05	dorsal forebrain_DL-25	PRR14L
2.25944e-09	0.854073	0.078	0.042	5.30788e-05	dorsal forebrain_DL-25	RNF19B
2.3037e-09	1.40774	0.023	0.007	5.41186e-05	dorsal forebrain_DL-25	AC008074.3
2.33694e-09	0.30137	0.468	0.376	5.48995e-05	dorsal forebrain_DL-25	NDUFC1
2.34968e-09	0.906939	0.062	0.031	5.51988e-05	dorsal forebrain_DL-25	DNAJC14
2.37901e-09	0.493458	0.225	0.161	5.58877e-05	dorsal forebrain_DL-25	ABHD17A
2.39451e-09	0.663279	0.152	0.099	5.62518e-05	dorsal forebrain_DL-25	RIC8A
2.40047e-09	0.443884	0.246	0.178	5.6392e-05	dorsal forebrain_DL-25	LSM1
2.44265e-09	0.553758	0.145	0.093	5.73826e-05	dorsal forebrain_DL-25	PELI2
2.46772e-09	0.604155	0.111	0.066	5.79717e-05	dorsal forebrain_DL-25	DNAJB5
2.47736e-09	0.538362	0.156	0.102	5.8198e-05	dorsal forebrain_DL-25	SOCS4
2.50993e-09	0.859695	0.102	0.06	5.89632e-05	dorsal forebrain_DL-25	OTUD3
2.52624e-09	0.913678	0.061	0.031	5.93465e-05	dorsal forebrain_DL-25	MAP4K2
2.54237e-09	0.709932	0.081	0.044	5.97255e-05	dorsal forebrain_DL-25	BX890604.1
2.55629e-09	0.449457	0.165	0.109	6.00524e-05	dorsal forebrain_DL-25	UBE2W
2.58017e-09	0.359491	0.203	0.14	6.06134e-05	dorsal forebrain_DL-25	H1-2
2.59649e-09	0.452496	0.414	0.34	6.09968e-05	dorsal forebrain_DL-25	POLR2L
2.6084e-09	1.40382	0.028	0.01	6.12765e-05	dorsal forebrain_DL-25	FBXL8
2.61884e-09	0.378167	0.239	0.172	6.15218e-05	dorsal forebrain_DL-25	UBE2A
2.67612e-09	1.23437	0.024	0.008	6.28673e-05	dorsal forebrain_DL-25	AC027682.6
2.68397e-09	1.03638	0.073	0.039	6.30518e-05	dorsal forebrain_DL-25	AP002360.1
2.70984e-09	0.576805	0.24	0.176	6.36597e-05	dorsal forebrain_DL-25	PDCD2
2.78163e-09	1.48952	0.015	0.004	6.53461e-05	dorsal forebrain_DL-25	PPM1J
2.80705e-09	0.444577	0.172	0.114	6.59433e-05	dorsal forebrain_DL-25	LSM14B
2.84179e-09	0.676833	0.103	0.061	6.67593e-05	dorsal forebrain_DL-25	PIANP
2.85809e-09	0.672196	0.103	0.06	6.71422e-05	dorsal forebrain_DL-25	ATP13A2
2.86369e-09	1.07105	0.042	0.018	6.72738e-05	dorsal forebrain_DL-25	KDM4D
2.87851e-09	0.529714	0.213	0.151	6.76219e-05	dorsal forebrain_DL-25	SUCLA2
2.90083e-09	1.71656	0.017	0.005	6.81463e-05	dorsal forebrain_DL-25	KBTBD11-OT1
2.91065e-09	0.626347	0.155	0.102	6.83769e-05	dorsal forebrain_DL-25	NUP42
2.93765e-09	0.59741	0.12	0.073	6.90113e-05	dorsal forebrain_DL-25	MAD2L1BP
3.08103e-09	1.25067	0.047	0.021	7.23795e-05	dorsal forebrain_DL-25	ARHGAP5-AS1
3.08131e-09	2.05136	0.016	0.004	7.23861e-05	dorsal forebrain_DL-25	AL606760.3
3.09337e-09	1.57073	0.018	0.005	7.26695e-05	dorsal forebrain_DL-25	AC022211.2
3.11919e-09	0.393569	0.151	0.096	7.3276e-05	dorsal forebrain_DL-25	SORBS2
3.13434e-09	1.04317	0.052	0.024	7.3632e-05	dorsal forebrain_DL-25	PIP4K2C
3.19699e-09	0.47868	0.21	0.147	7.51037e-05	dorsal forebrain_DL-25	VPS72
3.23169e-09	0.317964	0.462	0.379	7.59189e-05	dorsal forebrain_DL-25	PSMA4
3.27068e-09	1.28998	0.024	0.008	7.68349e-05	dorsal forebrain_DL-25	AC004825.2
3.29733e-09	0.546685	0.116	0.07	7.74609e-05	dorsal forebrain_DL-25	TMEM184C
3.34288e-09	0.992442	0.048	0.022	7.85309e-05	dorsal forebrain_DL-25	ALDOC
3.37058e-09	0.726625	0.162	0.109	7.91817e-05	dorsal forebrain_DL-25	SCO1
3.37385e-09	0.605218	0.136	0.086	7.92584e-05	dorsal forebrain_DL-25	SIPA1L1
3.42204e-09	1.92492	0.011	0.002	8.03906e-05	dorsal forebrain_DL-25	AL591222.1
3.43703e-09	1.85353	0.016	0.004	8.07428e-05	dorsal forebrain_DL-25	AOC2
3.45428e-09	1.69161	0.027	0.01	8.11479e-05	dorsal forebrain_DL-25	FGF18
3.45854e-09	0.282904	0.61	0.542	8.1248e-05	dorsal forebrain_DL-25	SEC61B
3.49723e-09	1.02444	0.048	0.022	8.21569e-05	dorsal forebrain_DL-25	KHDRBS2
3.51309e-09	0.548651	0.168	0.113	8.25294e-05	dorsal forebrain_DL-25	MZT1
3.52185e-09	0.87805	0.057	0.028	8.27352e-05	dorsal forebrain_DL-25	THEM6
3.58208e-09	0.500068	0.198	0.137	8.41502e-05	dorsal forebrain_DL-25	OSBP
3.60402e-09	0.392877	0.177	0.117	8.46655e-05	dorsal forebrain_DL-25	FRMD4B
3.64675e-09	1.06686	0.044	0.02	8.56695e-05	dorsal forebrain_DL-25	BICDL1
3.6955e-09	0.826839	0.087	0.049	8.68146e-05	dorsal forebrain_DL-25	PLCXD1
3.70737e-09	0.708384	0.132	0.084	8.70936e-05	dorsal forebrain_DL-25	GGCX
3.80489e-09	0.468542	0.182	0.123	8.93845e-05	dorsal forebrain_DL-25	MSANTD4
3.85719e-09	0.565388	0.195	0.136	9.06131e-05	dorsal forebrain_DL-25	ATG3
3.91676e-09	0.622263	0.123	0.076	9.20126e-05	dorsal forebrain_DL-25	CDK5
3.92199e-09	0.437743	0.165	0.108	9.21354e-05	dorsal forebrain_DL-25	COQ7
3.9249e-09	1.09556	0.076	0.042	9.22037e-05	dorsal forebrain_DL-25	NIPSNAP3A
3.93756e-09	0.523801	0.172	0.115	9.25011e-05	dorsal forebrain_DL-25	HDAC3
3.98579e-09	2.14656	0.011	0.002	9.36343e-05	dorsal forebrain_DL-25	AC020892.1
4.06227e-09	0.430357	0.274	0.205	9.54309e-05	dorsal forebrain_DL-25	ACBD3
4.12484e-09	0.748812	0.094	0.055	9.69006e-05	dorsal forebrain_DL-25	ETV3
4.349e-09	0.305676	0.407	0.326	0.000102167	dorsal forebrain_DL-25	ACTR2
4.48313e-09	0.512584	0.171	0.114	0.000105318	dorsal forebrain_DL-25	SRGAP2
4.56705e-09	0.313197	0.404	0.323	0.000107289	dorsal forebrain_DL-25	CDC5L
4.61566e-09	1.14761	0.043	0.019	0.000108431	dorsal forebrain_DL-25	AC092040.1
4.69409e-09	1.34438	0.037	0.016	0.000110273	dorsal forebrain_DL-25	ACSS3
4.69907e-09	0.716905	0.126	0.079	0.000110391	dorsal forebrain_DL-25	C1orf109
4.72999e-09	0.801475	0.098	0.057	0.000111117	dorsal forebrain_DL-25	IBA57
4.74028e-09	0.742348	0.089	0.051	0.000111359	dorsal forebrain_DL-25	SPATA5L1
4.78166e-09	1.25092	0.029	0.011	0.000112331	dorsal forebrain_DL-25	GFRA2
4.80609e-09	0.904483	0.094	0.054	0.000112905	dorsal forebrain_DL-25	PRICKLE2
4.83154e-09	0.368268	0.362	0.287	0.000113503	dorsal forebrain_DL-25	TMED9
4.83515e-09	0.644098	0.161	0.108	0.000113587	dorsal forebrain_DL-25	POLR2D
4.85745e-09	0.748072	0.098	0.057	0.000114111	dorsal forebrain_DL-25	EXD2
4.90448e-09	0.789853	0.087	0.049	0.000115216	dorsal forebrain_DL-25	LRWD1
4.91696e-09	1.50294	0.024	0.008	0.000115509	dorsal forebrain_DL-25	BDNF
5.05621e-09	0.694599	0.073	0.039	0.00011878	dorsal forebrain_DL-25	GTPBP3
5.23146e-09	0.297774	0.232	0.164	0.000122897	dorsal forebrain_DL-25	SHOC2
5.28655e-09	0.887302	0.094	0.054	0.000124192	dorsal forebrain_DL-25	BRI3BP
5.31692e-09	0.511556	0.135	0.086	0.000124905	dorsal forebrain_DL-25	ZBTB21
5.40769e-09	0.552297	0.208	0.147	0.000127037	dorsal forebrain_DL-25	RAC3
5.44215e-09	1.28065	0.018	0.005	0.000127847	dorsal forebrain_DL-25	EPHX4
5.56293e-09	0.632892	0.144	0.093	0.000130684	dorsal forebrain_DL-25	PPCS
5.58402e-09	0.510793	0.268	0.202	0.00013118	dorsal forebrain_DL-25	CDK12
5.69305e-09	0.288877	0.36	0.277	0.000133741	dorsal forebrain_DL-25	KMT5B
5.6964e-09	1.21095	0.035	0.014	0.00013382	dorsal forebrain_DL-25	PPM1M
5.73889e-09	0.504783	0.223	0.16	0.000134818	dorsal forebrain_DL-25	AP3S1
5.74032e-09	0.261575	0.154	0.099	0.000134852	dorsal forebrain_DL-25	GRIA1
5.81845e-09	0.252623	0.473	0.383	0.000136687	dorsal forebrain_DL-25	RWDD1
5.84145e-09	0.398245	0.349	0.274	0.000137227	dorsal forebrain_DL-25	ZNF706
5.8639e-09	1.12212	0.033	0.013	0.000137755	dorsal forebrain_DL-25	DNAH10OS
5.94579e-09	0.939144	0.065	0.034	0.000139679	dorsal forebrain_DL-25	ZNF436
6.02601e-09	0.214794	0.766	0.698	0.000141563	dorsal forebrain_DL-25	NCL
6.09906e-09	0.571673	0.094	0.054	0.000143279	dorsal forebrain_DL-25	GSKIP
6.11279e-09	0.591288	0.162	0.108	0.000143602	dorsal forebrain_DL-25	CNOT6L
6.16664e-09	0.455135	0.137	0.087	0.000144867	dorsal forebrain_DL-25	RBMXL1
6.16744e-09	0.993383	0.079	0.044	0.000144886	dorsal forebrain_DL-25	RSAD1
6.18547e-09	0.814736	0.075	0.041	0.000145309	dorsal forebrain_DL-25	ZNF234
6.23175e-09	0.375765	0.374	0.292	0.000146396	dorsal forebrain_DL-25	GPATCH2L
6.30338e-09	1.4752	0.023	0.008	0.000148079	dorsal forebrain_DL-25	VN1R1
6.31607e-09	0.551048	0.145	0.095	0.000148377	dorsal forebrain_DL-25	PARP2
6.38236e-09	0.918737	0.074	0.04	0.000149935	dorsal forebrain_DL-25	PGAM5
6.57068e-09	0.47073	0.278	0.208	0.000154358	dorsal forebrain_DL-25	COA3
6.71252e-09	1.74016	0.022	0.007	0.00015769	dorsal forebrain_DL-25	LACC1
6.75822e-09	0.504217	0.168	0.112	0.000158764	dorsal forebrain_DL-25	C18orf32
6.76821e-09	0.593779	0.169	0.114	0.000158999	dorsal forebrain_DL-25	ADNP2
6.78114e-09	1.0205	0.062	0.032	0.000159303	dorsal forebrain_DL-25	KIFC3
6.81323e-09	2.06551	0.015	0.004	0.000160056	dorsal forebrain_DL-25	FBXO43
6.82441e-09	0.329314	0.397	0.317	0.000160319	dorsal forebrain_DL-25	DGUOK
6.83483e-09	1.06668	0.036	0.015	0.000160564	dorsal forebrain_DL-25	AC092119.2
6.97336e-09	1.80488	0.014	0.003	0.000163818	dorsal forebrain_DL-25	NWD2
7.01228e-09	0.362466	0.365	0.291	0.000164732	dorsal forebrain_DL-25	RAD23B
7.39933e-09	0.60345	0.081	0.045	0.000173825	dorsal forebrain_DL-25	GPRASP1
7.42064e-09	0.59123	0.108	0.065	0.000174326	dorsal forebrain_DL-25	ZNF25
7.43706e-09	0.502013	0.184	0.126	0.000174711	dorsal forebrain_DL-25	ADSS2
7.67451e-09	0.276796	0.487	0.399	0.00018029	dorsal forebrain_DL-25	ZC3H15
7.77588e-09	0.380919	0.451	0.377	0.000182671	dorsal forebrain_DL-25	ABI2
7.8758e-09	1.62285	0.016	0.004	0.000185018	dorsal forebrain_DL-25	AL109955.1
7.94789e-09	0.791552	0.103	0.062	0.000186712	dorsal forebrain_DL-25	TMEM107
7.96988e-09	1.53187	0.016	0.004	0.000187228	dorsal forebrain_DL-25	AC005618.1
7.97564e-09	0.764789	0.107	0.065	0.000187364	dorsal forebrain_DL-25	EIF4ENIF1
8.04553e-09	0.538126	0.209	0.148	0.000189006	dorsal forebrain_DL-25	CCNC
8.40601e-09	0.856549	0.048	0.022	0.000197474	dorsal forebrain_DL-25	MBLAC2
8.45979e-09	0.338884	0.403	0.323	0.000198737	dorsal forebrain_DL-25	NDUFV2
8.58159e-09	0.25362	0.511	0.43	0.000201599	dorsal forebrain_DL-25	RB1CC1
8.66109e-09	0.785222	0.09	0.052	0.000203466	dorsal forebrain_DL-25	CHUK
8.73258e-09	0.531756	0.073	0.039	0.000205146	dorsal forebrain_DL-25	SLC2A6
8.76472e-09	0.681959	0.113	0.07	0.000205901	dorsal forebrain_DL-25	TMUB1
8.82538e-09	1.38759	0.048	0.023	0.000207326	dorsal forebrain_DL-25	CSGALNACT1
8.8589e-09	1.36	0.016	0.004	0.000208113	dorsal forebrain_DL-25	AC072061.1
8.88776e-09	0.373269	0.358	0.283	0.000208791	dorsal forebrain_DL-25	RBBP6
8.92473e-09	1.70515	0.013	0.003	0.00020966	dorsal forebrain_DL-25	PTK6
8.94427e-09	1.05019	0.05	0.024	0.000210119	dorsal forebrain_DL-25	CACNB1
9.01146e-09	1.61519	0.019	0.006	0.000211697	dorsal forebrain_DL-25	MYOM2
9.01826e-09	0.645199	0.112	0.068	0.000211857	dorsal forebrain_DL-25	UBXN2B
9.08398e-09	1.41607	0.014	0.004	0.000213401	dorsal forebrain_DL-25	AC004156.1
9.25735e-09	0.387467	0.284	0.216	0.000217474	dorsal forebrain_DL-25	MAN1A2
9.26103e-09	1.03144	0.025	0.009	0.00021756	dorsal forebrain_DL-25	RTBDN
9.37893e-09	0.656812	0.159	0.107	0.00022033	dorsal forebrain_DL-25	FBXO3
9.4305e-09	1.52545	0.027	0.01	0.000221541	dorsal forebrain_DL-25	ZNF23
9.47585e-09	1.46848	0.044	0.02	0.000222607	dorsal forebrain_DL-25	ADAMTS3
9.47677e-09	1.13689	0.024	0.008	0.000222628	dorsal forebrain_DL-25	RSPH14
9.62411e-09	0.399275	0.352	0.278	0.00022609	dorsal forebrain_DL-25	ACSL3
9.79418e-09	0.590823	0.119	0.074	0.000230085	dorsal forebrain_DL-25	NBPF1
9.87985e-09	0.363067	0.155	0.101	0.000232097	dorsal forebrain_DL-25	INIP
9.93012e-09	0.872773	0.033	0.013	0.000233278	dorsal forebrain_DL-25	MADCAM1
9.9468e-09	0.343509	0.403	0.325	0.00023367	dorsal forebrain_DL-25	TCEAL9
9.97008e-09	0.478865	0.163	0.109	0.000234217	dorsal forebrain_DL-25	GNA11
1.00361e-08	0.526184	0.117	0.072	0.000235768	dorsal forebrain_DL-25	CNST
1.00618e-08	0.530169	0.181	0.125	0.000236371	dorsal forebrain_DL-25	NNT-AS1
1.02384e-08	0.261094	0.287	0.212	0.000240521	dorsal forebrain_DL-25	SCRN1
1.02789e-08	0.427224	0.339	0.265	0.000241471	dorsal forebrain_DL-25	XPO1
1.03368e-08	0.21905	0.23	0.159	0.000242832	dorsal forebrain_DL-25	CELF5
1.0751e-08	1.43929	0.023	0.008	0.000252563	dorsal forebrain_DL-25	CDH18
1.08824e-08	1.5799	0.058	0.03	0.000255649	dorsal forebrain_DL-25	COL25A1
1.09078e-08	0.880211	0.055	0.027	0.000256245	dorsal forebrain_DL-25	ZNF786
1.09308e-08	0.467495	0.19	0.132	0.000256786	dorsal forebrain_DL-25	TANK
1.09525e-08	0.507251	0.151	0.099	0.000257295	dorsal forebrain_DL-25	FBXW2
1.0986e-08	1.67899	0.021	0.007	0.000258083	dorsal forebrain_DL-25	CCDC169
1.10279e-08	0.896482	0.052	0.025	0.000259067	dorsal forebrain_DL-25	MFSD9
1.10587e-08	0.834619	0.072	0.039	0.000259791	dorsal forebrain_DL-25	CAHM
1.1066e-08	0.511272	0.236	0.172	0.000259962	dorsal forebrain_DL-25	CASP8AP2
1.11794e-08	0.374151	0.359	0.286	0.000262625	dorsal forebrain_DL-25	RAB11A
1.12368e-08	0.504563	0.139	0.089	0.000263974	dorsal forebrain_DL-25	BCOR
1.12922e-08	0.727543	0.109	0.067	0.000265275	dorsal forebrain_DL-25	LACTB
1.1322e-08	0.357473	0.229	0.163	0.000265976	dorsal forebrain_DL-25	CSNK1G3
1.13958e-08	0.446558	0.268	0.199	0.00026771	dorsal forebrain_DL-25	CLCN3
1.18043e-08	0.695953	0.08	0.044	0.000277307	dorsal forebrain_DL-25	IGHMBP2
1.18361e-08	1.14893	0.042	0.019	0.000278054	dorsal forebrain_DL-25	ZNF467
1.1923e-08	0.390998	0.334	0.262	0.000280095	dorsal forebrain_DL-25	RAD23A
1.20436e-08	2.34386	0.01	0.002	0.000282928	dorsal forebrain_DL-25	AC093274.1
1.21473e-08	0.307953	0.388	0.308	0.000285365	dorsal forebrain_DL-25	ARL3
1.21506e-08	0.564551	0.115	0.071	0.000285443	dorsal forebrain_DL-25	NGRN
1.22411e-08	2.30922	0.01	0.002	0.000287567	dorsal forebrain_DL-25	AC010501.1
1.22658e-08	0.425324	0.217	0.154	0.000288148	dorsal forebrain_DL-25	BRD1
1.23196e-08	0.857693	0.042	0.019	0.000289411	dorsal forebrain_DL-25	ZNF684
1.24104e-08	0.513826	0.272	0.208	0.000291545	dorsal forebrain_DL-25	ARHGDIA
1.24155e-08	0.65325	0.132	0.085	0.000291665	dorsal forebrain_DL-25	ANKRD13C
1.2601e-08	1.40995	0.033	0.013	0.000296024	dorsal forebrain_DL-25	TMEM240
1.27117e-08	0.861853	0.044	0.02	0.000298624	dorsal forebrain_DL-25	EPHA5-AS1
1.28163e-08	1.83998	0.01	0.002	0.00030108	dorsal forebrain_DL-25	AC006058.3
1.30817e-08	0.278829	0.327	0.249	0.000307314	dorsal forebrain_DL-25	VEZT
1.32737e-08	0.316861	0.436	0.359	0.000311825	dorsal forebrain_DL-25	ASH1L
1.33427e-08	1.47273	0.017	0.005	0.000313447	dorsal forebrain_DL-25	LINC02361
1.33489e-08	1.23522	0.02	0.006	0.000313592	dorsal forebrain_DL-25	AC092117.1
1.3358e-08	1.11575	0.046	0.021	0.000313807	dorsal forebrain_DL-25	SLC35C1
1.34573e-08	0.517885	0.145	0.095	0.000316139	dorsal forebrain_DL-25	CHERP
1.35439e-08	0.235263	0.35	0.267	0.000318173	dorsal forebrain_DL-25	PIK3R1
1.37245e-08	1.66121	0.015	0.004	0.000322417	dorsal forebrain_DL-25	LIN28B-AS1
1.43287e-08	0.538104	0.199	0.141	0.000336609	dorsal forebrain_DL-25	CRIPT
1.44722e-08	0.398242	0.14	0.09	0.000339981	dorsal forebrain_DL-25	RUSC1
1.45873e-08	0.484075	0.246	0.18	0.000342685	dorsal forebrain_DL-25	TMEM106B
1.46113e-08	0.296443	0.454	0.371	0.000343248	dorsal forebrain_DL-25	STRAP
1.47928e-08	1.36154	0.027	0.01	0.000347511	dorsal forebrain_DL-25	AC062029.1
1.50366e-08	1.7701	0.01	0.002	0.000353241	dorsal forebrain_DL-25	AC073352.1
1.5161e-08	1.71684	0.023	0.008	0.000356162	dorsal forebrain_DL-25	SPIN2A
1.51777e-08	1.96555	0.014	0.004	0.000356555	dorsal forebrain_DL-25	AC105402.3
1.53157e-08	0.775218	0.1	0.06	0.000359796	dorsal forebrain_DL-25	ZNF35
1.54021e-08	0.693787	0.107	0.066	0.000361826	dorsal forebrain_DL-25	MSL2
1.54898e-08	2.23473	0.012	0.003	0.000363887	dorsal forebrain_DL-25	CERNA1
1.6477e-08	0.49171	0.208	0.149	0.000387077	dorsal forebrain_DL-25	MGA
1.71171e-08	0.649869	0.11	0.068	0.000402116	dorsal forebrain_DL-25	KLHL36
1.7229e-08	0.572588	0.114	0.071	0.000404743	dorsal forebrain_DL-25	EIF3J-DT
1.73783e-08	0.804221	0.123	0.079	0.000408251	dorsal forebrain_DL-25	HIF1AN
1.75918e-08	0.714307	0.087	0.05	0.000413267	dorsal forebrain_DL-25	ASGR1
1.76907e-08	0.697336	0.182	0.128	0.000415591	dorsal forebrain_DL-25	TACC1
1.80729e-08	0.692149	0.099	0.059	0.000424568	dorsal forebrain_DL-25	OSBPL11
1.82983e-08	0.362545	0.253	0.186	0.000429864	dorsal forebrain_DL-25	ZNF131
1.84782e-08	1.24778	0.04	0.018	0.000434091	dorsal forebrain_DL-25	B3GALNT1
1.85082e-08	0.126452	0.315	0.229	0.000434795	dorsal forebrain_DL-25	DCLK1
1.86189e-08	0.676321	0.086	0.049	0.000437396	dorsal forebrain_DL-25	JRK
1.86745e-08	0.710909	0.074	0.04	0.000438702	dorsal forebrain_DL-25	ASB6
1.90761e-08	0.755321	0.112	0.069	0.000448136	dorsal forebrain_DL-25	ICA1L
1.92228e-08	0.908146	0.076	0.043	0.000451582	dorsal forebrain_DL-25	ZSWIM9
1.92729e-08	0.422307	0.261	0.195	0.000452759	dorsal forebrain_DL-25	TAOK3
1.93038e-08	0.477776	0.202	0.142	0.000453484	dorsal forebrain_DL-25	TRIM23
1.94853e-08	0.698221	0.102	0.062	0.000457748	dorsal forebrain_DL-25	SVIP
1.95117e-08	1.3013	0.041	0.018	0.000458369	dorsal forebrain_DL-25	FAM122C
1.9696e-08	0.334826	0.359	0.283	0.000462697	dorsal forebrain_DL-25	ANP32A
1.97999e-08	0.573845	0.135	0.088	0.00046514	dorsal forebrain_DL-25	AHDC1
1.98113e-08	1.16685	0.077	0.043	0.000465408	dorsal forebrain_DL-25	HMBS
1.98717e-08	0.50289	0.13	0.082	0.000466826	dorsal forebrain_DL-25	MRAS
1.99926e-08	1.02394	0.055	0.027	0.000469666	dorsal forebrain_DL-25	SLC25A42
2.00407e-08	0.859928	0.092	0.054	0.000470795	dorsal forebrain_DL-25	TYW5
2.02463e-08	0.45797	0.187	0.13	0.000475626	dorsal forebrain_DL-25	DENND10
2.03315e-08	1.24495	0.031	0.012	0.000477629	dorsal forebrain_DL-25	AC137932.3
2.03909e-08	1.5043	0.025	0.009	0.000479024	dorsal forebrain_DL-25	NOP2
2.04808e-08	1.15982	0.053	0.026	0.000481134	dorsal forebrain_DL-25	OPCML
2.05079e-08	0.680767	0.061	0.032	0.000481773	dorsal forebrain_DL-25	ZNF222
2.05102e-08	0.458369	0.14	0.091	0.000481825	dorsal forebrain_DL-25	RBBP5
2.05789e-08	0.772304	0.051	0.025	0.000483439	dorsal forebrain_DL-25	SLC4A10
2.06607e-08	0.711199	0.113	0.07	0.00048536	dorsal forebrain_DL-25	MEF2D
2.07818e-08	0.442727	0.211	0.153	0.000488206	dorsal forebrain_DL-25	SPTY2D1
2.1126e-08	0.362656	0.334	0.261	0.000496291	dorsal forebrain_DL-25	ZNF24
2.17053e-08	0.791206	0.073	0.04	0.0005099	dorsal forebrain_DL-25	AC078846.1
2.19504e-08	0.972186	0.037	0.016	0.000515658	dorsal forebrain_DL-25	SMIM10L2A
2.21625e-08	0.341379	0.347	0.274	0.00052064	dorsal forebrain_DL-25	FKBP8
2.23475e-08	0.51018	0.199	0.141	0.000524987	dorsal forebrain_DL-25	ZBTB10
2.24264e-08	1.4314	0.023	0.008	0.00052684	dorsal forebrain_DL-25	MRPS24
2.25234e-08	0.581256	0.1	0.06	0.000529121	dorsal forebrain_DL-25	SNX18
2.26014e-08	0.684317	0.158	0.107	0.000530953	dorsal forebrain_DL-25	TMEM106C
2.2899e-08	0.433449	0.253	0.188	0.000537943	dorsal forebrain_DL-25	SSNA1
2.30806e-08	0.692758	0.107	0.066	0.000542209	dorsal forebrain_DL-25	PLXDC2
2.33463e-08	0.409343	0.158	0.105	0.000548451	dorsal forebrain_DL-25	APBB1
2.36369e-08	1.10543	0.043	0.02	0.000555277	dorsal forebrain_DL-25	AC010618.3
2.38865e-08	0.480483	0.106	0.064	0.000561143	dorsal forebrain_DL-25	KCTD13
2.41859e-08	1.56368	0.024	0.009	0.000568175	dorsal forebrain_DL-25	ARF4-AS1
2.514e-08	0.341972	0.345	0.271	0.00059059	dorsal forebrain_DL-25	POGZ
2.51567e-08	2.1648	0.012	0.003	0.000590982	dorsal forebrain_DL-25	AC015967.1
2.52524e-08	1.40211	0.034	0.014	0.000593229	dorsal forebrain_DL-25	MMACHC
2.59533e-08	1.64618	0.017	0.005	0.000609695	dorsal forebrain_DL-25	SHANK2-AS1
2.61998e-08	1.5377	0.012	0.003	0.000615485	dorsal forebrain_DL-25	AL358933.1
2.64844e-08	0.93404	0.045	0.021	0.000622172	dorsal forebrain_DL-25	AC026471.1
2.64862e-08	0.744934	0.104	0.064	0.000622213	dorsal forebrain_DL-25	DNAJC30
2.69721e-08	0.343199	0.221	0.158	0.000633627	dorsal forebrain_DL-25	AKAP11
2.70423e-08	1.49403	0.037	0.016	0.000635278	dorsal forebrain_DL-25	ENTPD1-AS1
2.70778e-08	0.44277	0.19	0.133	0.000636111	dorsal forebrain_DL-25	HK1
2.73397e-08	1.09312	0.042	0.019	0.000642264	dorsal forebrain_DL-25	AC093673.2
2.81252e-08	0.96818	0.046	0.022	0.000660718	dorsal forebrain_DL-25	RNF112
2.8474e-08	1.37527	0.031	0.013	0.000668912	dorsal forebrain_DL-25	LSMEM1
2.86282e-08	0.50041	0.189	0.133	0.000672534	dorsal forebrain_DL-25	DIDO1
2.86394e-08	0.411065	0.305	0.237	0.000672797	dorsal forebrain_DL-25	RDH11
2.87684e-08	0.324659	0.356	0.282	0.000675828	dorsal forebrain_DL-25	PHF20
2.89433e-08	0.568318	0.112	0.069	0.000679935	dorsal forebrain_DL-25	ZNF420
2.89966e-08	0.419758	0.365	0.292	0.000681187	dorsal forebrain_DL-25	SQLE
2.91627e-08	1.12849	0.048	0.023	0.000685091	dorsal forebrain_DL-25	ZNF552
2.94575e-08	0.250769	0.573	0.492	0.000692017	dorsal forebrain_DL-25	RBM25
2.96641e-08	0.852433	0.074	0.042	0.000696869	dorsal forebrain_DL-25	TEX2
2.9804e-08	0.692242	0.079	0.045	0.000700157	dorsal forebrain_DL-25	ZNF746
3.01133e-08	0.591228	0.106	0.065	0.000707422	dorsal forebrain_DL-25	TPD52
3.04137e-08	0.547903	0.115	0.072	0.000714479	dorsal forebrain_DL-25	PRDM4
3.04563e-08	0.359248	0.288	0.221	0.00071548	dorsal forebrain_DL-25	CREBZF
3.06195e-08	0.212675	0.511	0.422	0.000719313	dorsal forebrain_DL-25	CBX1
3.11915e-08	0.673803	0.085	0.049	0.000732751	dorsal forebrain_DL-25	OCRL
3.13205e-08	0.639645	0.127	0.082	0.000735782	dorsal forebrain_DL-25	ALAS1
3.15501e-08	0.583367	0.126	0.081	0.000741174	dorsal forebrain_DL-25	PLPPR2
3.20069e-08	0.911893	0.042	0.019	0.000751906	dorsal forebrain_DL-25	MAN1B1-DT
3.23701e-08	0.835348	0.064	0.034	0.000760438	dorsal forebrain_DL-25	ZNF213
3.30188e-08	0.810502	0.055	0.028	0.000775679	dorsal forebrain_DL-25	DDX25
3.33003e-08	0.776408	0.095	0.057	0.000782292	dorsal forebrain_DL-25	PPP2R5D
3.34242e-08	0.39677	0.234	0.17	0.000785202	dorsal forebrain_DL-25	LZIC
3.36467e-08	1.34791	0.014	0.004	0.000790428	dorsal forebrain_DL-25	GDF9
3.43889e-08	0.644919	0.08	0.045	0.000807865	dorsal forebrain_DL-25	TADA1
3.45922e-08	2.27814	0.013	0.003	0.00081264	dorsal forebrain_DL-25	AL358333.3
3.47774e-08	0.413376	0.232	0.17	0.00081699	dorsal forebrain_DL-25	DCUN1D5
3.4827e-08	0.627558	0.191	0.137	0.000818156	dorsal forebrain_DL-25	C14orf119
3.63917e-08	0.527293	0.117	0.073	0.000854913	dorsal forebrain_DL-25	THOC3
3.67194e-08	0.254213	0.223	0.158	0.000862612	dorsal forebrain_DL-25	ZNF711
3.68867e-08	1.9454	0.016	0.004	0.000866542	dorsal forebrain_DL-25	AC010531.6
3.70448e-08	2.28093	0.01	0.002	0.000870256	dorsal forebrain_DL-25	AC074387.1
3.7099e-08	0.508415	0.17	0.117	0.000871531	dorsal forebrain_DL-25	C2orf49
3.73439e-08	1.37769	0.022	0.007	0.000877283	dorsal forebrain_DL-25	HLA-DMA
3.76305e-08	0.467623	0.281	0.218	0.000884015	dorsal forebrain_DL-25	DPY30
3.79956e-08	1.595	0.016	0.004	0.000892593	dorsal forebrain_DL-25	AC099568.2
3.81087e-08	0.48207	0.179	0.125	0.000895249	dorsal forebrain_DL-25	ZC3H8
3.82807e-08	0.676302	0.112	0.07	0.000899291	dorsal forebrain_DL-25	UBL7
3.84177e-08	0.52559	0.144	0.095	0.000902509	dorsal forebrain_DL-25	MLX
3.87116e-08	0.27235	0.359	0.283	0.000909413	dorsal forebrain_DL-25	CAND1
3.94533e-08	1.23401	0.039	0.017	0.000926836	dorsal forebrain_DL-25	TRIM68
4.04717e-08	0.422578	0.089	0.052	0.000950761	dorsal forebrain_DL-25	ADCY1
4.05297e-08	0.467378	0.344	0.278	0.000952124	dorsal forebrain_DL-25	SMS
4.11063e-08	0.547212	0.139	0.091	0.00096567	dorsal forebrain_DL-25	CCZ1
4.14009e-08	0.434538	0.203	0.146	0.000972589	dorsal forebrain_DL-25	ARF6
4.14392e-08	0.926005	0.04	0.018	0.000973489	dorsal forebrain_DL-25	ETFBKMT
4.15085e-08	0.939745	0.063	0.034	0.000975119	dorsal forebrain_DL-25	PPP1R26
4.16143e-08	2.0531	0.018	0.006	0.000977603	dorsal forebrain_DL-25	LINC01431
4.19852e-08	1.54382	0.022	0.007	0.000986317	dorsal forebrain_DL-25	KRTAP5-AS1
4.22518e-08	0.535872	0.045	0.021	0.000992579	dorsal forebrain_DL-25	TRPM3
4.23476e-08	0.470979	0.227	0.167	0.000994831	dorsal forebrain_DL-25	ARL14EP
4.29675e-08	0.413639	0.229	0.167	0.00100939	dorsal forebrain_DL-25	KPNA3
4.33028e-08	0.668855	0.123	0.08	0.00101727	dorsal forebrain_DL-25	FKBP14
4.35719e-08	1.77556	0.016	0.005	0.00102359	dorsal forebrain_DL-25	SMAD5-AS1
4.38868e-08	0.767898	0.086	0.05	0.00103099	dorsal forebrain_DL-25	NCDN
4.39484e-08	0.498751	0.154	0.104	0.00103244	dorsal forebrain_DL-25	CHCHD10
4.4084e-08	0.395171	0.384	0.314	0.00103562	dorsal forebrain_DL-25	NOL7
4.44279e-08	0.7759	0.087	0.051	0.0010437	dorsal forebrain_DL-25	ZNF333
4.46591e-08	0.416727	0.079	0.044	0.00104913	dorsal forebrain_DL-25	ZNF441
4.48588e-08	0.856617	0.077	0.044	0.00105382	dorsal forebrain_DL-25	AGGF1
4.51245e-08	0.596603	0.131	0.085	0.00106006	dorsal forebrain_DL-25	ZNF507
4.52603e-08	0.441476	0.216	0.156	0.00106326	dorsal forebrain_DL-25	ITGAE
4.56351e-08	0.65177	0.086	0.05	0.00107206	dorsal forebrain_DL-25	SLC38A7
4.62194e-08	0.693535	0.076	0.043	0.00108579	dorsal forebrain_DL-25	ZNF432
4.66061e-08	0.436875	0.239	0.177	0.00109487	dorsal forebrain_DL-25	GOLGA2
4.7049e-08	1.16378	0.022	0.007	0.00110528	dorsal forebrain_DL-25	AL138885.3
4.79797e-08	1.64172	0.023	0.008	0.00112714	dorsal forebrain_DL-25	ULBP1
4.81276e-08	0.541396	0.148	0.099	0.00113061	dorsal forebrain_DL-25	BLVRA
4.83753e-08	0.691444	0.119	0.076	0.00113643	dorsal forebrain_DL-25	NCKAP5L
4.84281e-08	0.57996	0.157	0.107	0.00113767	dorsal forebrain_DL-25	NSMF
4.89251e-08	0.996089	0.04	0.018	0.00114935	dorsal forebrain_DL-25	PPP1R3D
4.91985e-08	1.17527	0.023	0.008	0.00115577	dorsal forebrain_DL-25	AC006504.1
4.9819e-08	0.411649	0.193	0.137	0.00117035	dorsal forebrain_DL-25	TWF1
5.02649e-08	0.354895	0.277	0.212	0.00118082	dorsal forebrain_DL-25	TGOLN2
5.03472e-08	0.889495	0.046	0.022	0.00118276	dorsal forebrain_DL-25	SENP3
5.12887e-08	0.745469	0.06	0.031	0.00120487	dorsal forebrain_DL-25	SIRT5
5.14565e-08	0.566387	0.135	0.089	0.00120882	dorsal forebrain_DL-25	CBR1
5.18202e-08	0.843433	0.075	0.043	0.00121736	dorsal forebrain_DL-25	SEMA4C
5.18273e-08	0.410695	0.171	0.117	0.00121753	dorsal forebrain_DL-25	PINK1
5.2162e-08	0.627934	0.127	0.083	0.00122539	dorsal forebrain_DL-25	SESN2
5.24614e-08	0.545699	0.119	0.076	0.00123242	dorsal forebrain_DL-25	ZMYND19
5.24995e-08	1.03137	0.049	0.024	0.00123332	dorsal forebrain_DL-25	HSBP1L1
5.26648e-08	0.644041	0.118	0.075	0.0012372	dorsal forebrain_DL-25	LRRC4C
5.29663e-08	0.496059	0.238	0.177	0.00124428	dorsal forebrain_DL-25	PWWP2A
5.4361e-08	0.76673	0.084	0.049	0.00127705	dorsal forebrain_DL-25	TRIM41
5.5417e-08	0.592019	0.062	0.033	0.00130186	dorsal forebrain_DL-25	DCLRE1B
5.56281e-08	0.550456	0.126	0.082	0.00130682	dorsal forebrain_DL-25	SOWAHC
5.57547e-08	0.70217	0.059	0.031	0.00130979	dorsal forebrain_DL-25	AL133453.1
5.5859e-08	0.162065	0.99	0.978	0.00131224	dorsal forebrain_DL-25	MT-CO1
5.64715e-08	0.394529	0.259	0.197	0.00132663	dorsal forebrain_DL-25	HNRNPH2
5.68072e-08	0.290231	0.416	0.341	0.00133452	dorsal forebrain_DL-25	EIF4A1
5.68667e-08	0.704487	0.098	0.06	0.00133591	dorsal forebrain_DL-25	ZBTB6
5.70523e-08	0.320281	0.401	0.326	0.00134027	dorsal forebrain_DL-25	AURKAIP1
5.7151e-08	0.56597	0.126	0.082	0.00134259	dorsal forebrain_DL-25	LANCL1
5.89132e-08	2.24564	0.011	0.003	0.00138399	dorsal forebrain_DL-25	RPA4
5.98468e-08	1.7985	0.012	0.003	0.00140592	dorsal forebrain_DL-25	AL132639.2
5.98652e-08	0.34439	0.186	0.13	0.00140635	dorsal forebrain_DL-25	PPM1A
5.99682e-08	0.90019	0.039	0.018	0.00140877	dorsal forebrain_DL-25	LETM2
6.11965e-08	0.55709	0.115	0.073	0.00143763	dorsal forebrain_DL-25	TMEM192
6.14948e-08	0.402547	0.217	0.159	0.00144464	dorsal forebrain_DL-25	TIMM17B
6.26845e-08	1.90069	0.015	0.004	0.00147258	dorsal forebrain_DL-25	AL662907.3
6.40429e-08	0.535629	0.123	0.079	0.0015045	dorsal forebrain_DL-25	TDP2
6.45836e-08	0.847733	0.064	0.035	0.0015172	dorsal forebrain_DL-25	PRRT3
6.56116e-08	0.941833	0.072	0.04	0.00154135	dorsal forebrain_DL-25	KMT2E-AS1
6.60777e-08	0.484647	0.161	0.11	0.0015523	dorsal forebrain_DL-25	FBXL3
6.68913e-08	1.36775	0.035	0.015	0.00157141	dorsal forebrain_DL-25	FBXL22
6.7169e-08	0.346824	0.457	0.387	0.00157793	dorsal forebrain_DL-25	PCBP1
6.72041e-08	0.602422	0.113	0.071	0.00157876	dorsal forebrain_DL-25	ARID5A
6.74145e-08	0.875436	0.017	0.005	0.0015837	dorsal forebrain_DL-25	LINGO2
6.82921e-08	0.379455	0.274	0.212	0.00160432	dorsal forebrain_DL-25	LRRC58
6.87334e-08	0.384698	0.197	0.139	0.00161468	dorsal forebrain_DL-25	PPP3CB
6.90943e-08	0.505453	0.259	0.2	0.00162316	dorsal forebrain_DL-25	MRPS33
7.0184e-08	1.1314	0.076	0.044	0.00164876	dorsal forebrain_DL-25	PDGFA
7.05963e-08	0.674623	0.102	0.063	0.00165845	dorsal forebrain_DL-25	ZFP1
7.087e-08	0.459041	0.129	0.084	0.00166488	dorsal forebrain_DL-25	INAFM1
7.20352e-08	0.648586	0.14	0.094	0.00169225	dorsal forebrain_DL-25	GPN3
7.23219e-08	1.46719	0.02	0.007	0.00169899	dorsal forebrain_DL-25	GDPGP1
7.24049e-08	0.633673	0.112	0.071	0.00170093	dorsal forebrain_DL-25	ZNF181
7.42472e-08	0.551495	0.094	0.057	0.00174421	dorsal forebrain_DL-25	ERVK3-1
7.45696e-08	0.544334	0.174	0.122	0.00175179	dorsal forebrain_DL-25	ZFPM1
7.49594e-08	0.848444	0.064	0.035	0.00176095	dorsal forebrain_DL-25	RTL8B
7.54961e-08	0.212602	0.503	0.418	0.00177356	dorsal forebrain_DL-25	PPA1
7.55322e-08	0.715362	0.073	0.041	0.0017744	dorsal forebrain_DL-25	LRRC4
7.70926e-08	0.574478	0.052	0.026	0.00181106	dorsal forebrain_DL-25	VXN
7.73775e-08	0.813766	0.061	0.032	0.00181775	dorsal forebrain_DL-25	AC244090.1
7.7901e-08	0.368279	0.232	0.171	0.00183005	dorsal forebrain_DL-25	EBPL
7.80032e-08	0.503995	0.185	0.132	0.00183245	dorsal forebrain_DL-25	UBE2G1
7.84334e-08	0.275653	0.389	0.311	0.00184256	dorsal forebrain_DL-25	PPP2R5E
7.9439e-08	1.50387	0.016	0.005	0.00186618	dorsal forebrain_DL-25	UBE2Q2L
7.96641e-08	0.30642	0.424	0.351	0.00187147	dorsal forebrain_DL-25	VDAC1
8.03302e-08	0.522193	0.194	0.14	0.00188712	dorsal forebrain_DL-25	SF3B4
8.17593e-08	0.606422	0.066	0.036	0.00192069	dorsal forebrain_DL-25	GDPD1
8.21188e-08	0.724953	0.107	0.067	0.00192914	dorsal forebrain_DL-25	SUGP1
8.25986e-08	1.49843	0.025	0.009	0.00194041	dorsal forebrain_DL-25	SCN4B
8.28591e-08	0.740754	0.103	0.064	0.00194653	dorsal forebrain_DL-25	BRF2
8.38826e-08	0.608875	0.093	0.056	0.00197057	dorsal forebrain_DL-25	VCPKMT
8.50434e-08	0.487139	0.229	0.17	0.00199784	dorsal forebrain_DL-25	TMOD3
8.52781e-08	0.567682	0.108	0.068	0.00200335	dorsal forebrain_DL-25	BANP
8.54962e-08	1.89778	0.012	0.003	0.00200848	dorsal forebrain_DL-25	NTSR1
8.56817e-08	0.77235	0.055	0.028	0.00201283	dorsal forebrain_DL-25	CCDC157
8.7685e-08	0.493034	0.244	0.184	0.0020599	dorsal forebrain_DL-25	NFAT5
8.77433e-08	0.550464	0.16	0.111	0.00206126	dorsal forebrain_DL-25	UTP14C
8.80151e-08	0.69037	0.159	0.112	0.00206765	dorsal forebrain_DL-25	FBXO7
8.97543e-08	0.474204	0.084	0.049	0.00210851	dorsal forebrain_DL-25	SYNJ1
9.28113e-08	0.593216	0.106	0.066	0.00218032	dorsal forebrain_DL-25	ZFAND2B
9.36939e-08	0.582726	0.094	0.056	0.00220106	dorsal forebrain_DL-25	ANKH
9.47662e-08	1.69131	0.013	0.003	0.00222625	dorsal forebrain_DL-25	AL356512.1
9.55041e-08	1.7861	0.012	0.003	0.00224358	dorsal forebrain_DL-25	SUCLA2-AS1
9.71263e-08	1.38875	0.017	0.005	0.00228169	dorsal forebrain_DL-25	AC096667.1
9.79151e-08	2.51558	0.01	0.002	0.00230022	dorsal forebrain_DL-25	C9orf139
9.87106e-08	0.482529	0.246	0.188	0.00231891	dorsal forebrain_DL-25	ISCU
1.00117e-07	0.51317	0.115	0.073	0.00235195	dorsal forebrain_DL-25	LMTK2
1.0155e-07	0.92718	0.039	0.018	0.00238562	dorsal forebrain_DL-25	C17orf67
1.03003e-07	0.628777	0.148	0.101	0.00241975	dorsal forebrain_DL-25	C12orf43
1.03042e-07	1.55041	0.017	0.005	0.00242067	dorsal forebrain_DL-25	AP001267.2
1.05585e-07	0.51762	0.129	0.085	0.00248039	dorsal forebrain_DL-25	ROGDI
1.08114e-07	0.79723	0.092	0.056	0.00253982	dorsal forebrain_DL-25	FAM160B1
1.08176e-07	0.263531	0.139	0.091	0.00254127	dorsal forebrain_DL-25	B3GAT2
1.08259e-07	0.901949	0.093	0.057	0.00254322	dorsal forebrain_DL-25	ARHGEF3
1.08722e-07	0.347353	0.142	0.094	0.0025541	dorsal forebrain_DL-25	SURF2
1.09762e-07	0.32457	0.375	0.302	0.00257852	dorsal forebrain_DL-25	CHMP2A
1.13154e-07	0.790932	0.07	0.039	0.00265821	dorsal forebrain_DL-25	HSPA14
1.15298e-07	0.379069	0.271	0.209	0.00270859	dorsal forebrain_DL-25	RAB21
1.17606e-07	0.384822	0.238	0.178	0.0027628	dorsal forebrain_DL-25	GTF2F1
1.18347e-07	0.488718	0.167	0.116	0.00278022	dorsal forebrain_DL-25	ZNF493
1.21388e-07	0.352478	0.132	0.086	0.00285166	dorsal forebrain_DL-25	ZNF583
1.22778e-07	1.64155	0.022	0.008	0.00288431	dorsal forebrain_DL-25	AL136366.1
1.22792e-07	0.785407	0.068	0.038	0.00288463	dorsal forebrain_DL-25	SORL1
1.27001e-07	0.846776	0.066	0.036	0.0029835	dorsal forebrain_DL-25	ABITRAM
1.2762e-07	0.607393	0.106	0.067	0.00299804	dorsal forebrain_DL-25	ALKBH4
1.30052e-07	0.875592	0.046	0.022	0.00305519	dorsal forebrain_DL-25	TMEM145
1.31008e-07	1.32137	0.035	0.016	0.00307764	dorsal forebrain_DL-25	MYCL
1.31493e-07	0.40149	0.21	0.152	0.00308904	dorsal forebrain_DL-25	NKIRAS2
1.32041e-07	2.30085	0.015	0.004	0.00310191	dorsal forebrain_DL-25	IRF6
1.32251e-07	0.452427	0.157	0.107	0.00310685	dorsal forebrain_DL-25	RNF145
1.32597e-07	0.672198	0.096	0.059	0.00311498	dorsal forebrain_DL-25	EHD1
1.33486e-07	0.78119	0.067	0.037	0.00313586	dorsal forebrain_DL-25	ZNF14
1.3371e-07	0.260853	0.37	0.295	0.00314112	dorsal forebrain_DL-25	BRD3
1.37056e-07	0.575638	0.14	0.095	0.00321971	dorsal forebrain_DL-25	RNF4
1.37712e-07	1.46684	0.025	0.01	0.00323513	dorsal forebrain_DL-25	AC027307.3
1.37966e-07	0.532601	0.068	0.038	0.0032411	dorsal forebrain_DL-25	ATP8A2
1.39183e-07	1.56275	0.026	0.01	0.0032697	dorsal forebrain_DL-25	TSC22D1-AS1
1.39525e-07	0.407833	0.211	0.154	0.00327773	dorsal forebrain_DL-25	SSBP4
1.41346e-07	1.22532	0.021	0.007	0.0033205	dorsal forebrain_DL-25	AL138966.2
1.42197e-07	2.12788	0.01	0.002	0.00334048	dorsal forebrain_DL-25	GP6
1.4764e-07	1.10374	0.049	0.025	0.00346836	dorsal forebrain_DL-25	PTPRD-AS1
1.51953e-07	0.568586	0.148	0.101	0.00356968	dorsal forebrain_DL-25	SMIM8
1.52697e-07	1.01753	0.029	0.012	0.00358715	dorsal forebrain_DL-25	RGS4
1.5445e-07	0.258931	0.281	0.212	0.00362834	dorsal forebrain_DL-25	HCFC1R1
1.54574e-07	0.874558	0.029	0.012	0.00363126	dorsal forebrain_DL-25	SNX32
1.59401e-07	0.267011	0.297	0.227	0.00374464	dorsal forebrain_DL-25	USP7
1.60175e-07	0.314047	0.342	0.269	0.00376284	dorsal forebrain_DL-25	TDG
1.61377e-07	0.183564	0.267	0.195	0.00379107	dorsal forebrain_DL-25	ZC2HC1A
1.62769e-07	0.388498	0.279	0.215	0.00382377	dorsal forebrain_DL-25	SSBP3
1.65606e-07	1.74825	0.014	0.004	0.00389041	dorsal forebrain_DL-25	DHDH
1.66092e-07	1.45243	0.029	0.012	0.00390182	dorsal forebrain_DL-25	CHRNA7
1.67328e-07	1.51892	0.012	0.003	0.00393087	dorsal forebrain_DL-25	CD8A
1.68623e-07	0.652185	0.132	0.089	0.00396129	dorsal forebrain_DL-25	COPS7A
1.72206e-07	1.57288	0.017	0.006	0.00404545	dorsal forebrain_DL-25	GLS2
1.72838e-07	0.350669	0.293	0.227	0.00406032	dorsal forebrain_DL-25	CCDC50
1.74719e-07	0.414624	0.214	0.157	0.0041045	dorsal forebrain_DL-25	CMC2
1.74831e-07	1.29396	0.019	0.006	0.00410713	dorsal forebrain_DL-25	PPP1R16B
1.75644e-07	1.81876	0.017	0.006	0.00412622	dorsal forebrain_DL-25	RHBDL2
1.76557e-07	0.647103	0.073	0.042	0.00414768	dorsal forebrain_DL-25	NUDT12
1.77121e-07	0.432714	0.204	0.149	0.00416093	dorsal forebrain_DL-25	NAA20
1.83099e-07	1.64617	0.015	0.004	0.00430135	dorsal forebrain_DL-25	ANKEF1
1.83301e-07	0.418876	0.229	0.172	0.0043061	dorsal forebrain_DL-25	MRPS7
1.83453e-07	0.48573	0.202	0.147	0.00430967	dorsal forebrain_DL-25	TSR3
1.83799e-07	0.886596	0.056	0.03	0.0043178	dorsal forebrain_DL-25	ZFP64
1.85995e-07	0.606355	0.05	0.025	0.0043694	dorsal forebrain_DL-25	SPTBN4
1.86731e-07	0.857406	0.04	0.019	0.00438668	dorsal forebrain_DL-25	MCTP1
1.8766e-07	0.317812	0.291	0.223	0.00440851	dorsal forebrain_DL-25	DHX29
1.89307e-07	1.36545	0.03	0.013	0.0044472	dorsal forebrain_DL-25	SERF1A
1.91006e-07	0.538123	0.195	0.142	0.00448711	dorsal forebrain_DL-25	ZFC3H1
1.91723e-07	0.277613	0.268	0.202	0.00450396	dorsal forebrain_DL-25	USP1
1.91853e-07	0.893979	0.042	0.02	0.00450701	dorsal forebrain_DL-25	AL353194.1
1.9444e-07	1.39198	0.013	0.004	0.00456779	dorsal forebrain_DL-25	ZDHHC23
1.95825e-07	0.72274	0.039	0.018	0.00460033	dorsal forebrain_DL-25	AC079315.1
1.96041e-07	0.488555	0.158	0.11	0.00460539	dorsal forebrain_DL-25	GRPEL1
1.98128e-07	1.08182	0.043	0.021	0.00465443	dorsal forebrain_DL-25	ZNF101
2.00209e-07	0.768593	0.042	0.02	0.0047033	dorsal forebrain_DL-25	LINC00672
2.01618e-07	0.336151	0.277	0.211	0.00473642	dorsal forebrain_DL-25	EIF2AK1
2.02703e-07	0.16732	0.423	0.339	0.00476191	dorsal forebrain_DL-25	KIF2A
2.04687e-07	0.385867	0.326	0.258	0.0048085	dorsal forebrain_DL-25	SMG1
2.09022e-07	0.428512	0.178	0.126	0.00491035	dorsal forebrain_DL-25	KPNA1
2.09246e-07	0.509411	0.16	0.111	0.00491561	dorsal forebrain_DL-25	POM121
2.0927e-07	1.36751	0.019	0.006	0.00491616	dorsal forebrain_DL-25	AL356019.2
2.09616e-07	0.489257	0.134	0.09	0.0049243	dorsal forebrain_DL-25	PPP3R1
2.10586e-07	0.338894	0.342	0.274	0.00494708	dorsal forebrain_DL-25	FAM204A
2.10826e-07	0.747287	0.061	0.033	0.00495273	dorsal forebrain_DL-25	PCDHB10
2.1242e-07	1.26361	0.026	0.01	0.00499017	dorsal forebrain_DL-25	DIABLO.1
2.12934e-07	0.520838	0.129	0.086	0.00500224	dorsal forebrain_DL-25	CBLL1
2.14022e-07	0.530795	0.095	0.058	0.00502781	dorsal forebrain_DL-25	CYB5R4
2.14173e-07	1.07992	0.032	0.014	0.00503135	dorsal forebrain_DL-25	NECAB2
2.14611e-07	0.220114	0.132	0.086	0.00504165	dorsal forebrain_DL-25	NDRG4
2.17619e-07	0.311903	0.332	0.263	0.00511231	dorsal forebrain_DL-25	CNOT7
2.19881e-07	0.222885	0.596	0.514	0.00516545	dorsal forebrain_DL-25	COX7B
2.20064e-07	0.492051	0.171	0.121	0.00516975	dorsal forebrain_DL-25	SCNM1
2.2055e-07	1.75744	0.019	0.007	0.00518116	dorsal forebrain_DL-25	TTC34
2.21243e-07	0.78052	0.08	0.047	0.00519744	dorsal forebrain_DL-25	MCAT
2.22254e-07	1.54709	0.016	0.005	0.0052212	dorsal forebrain_DL-25	CEP83-DT
2.22757e-07	0.689232	0.106	0.068	0.00523302	dorsal forebrain_DL-25	BCHE
2.23866e-07	1.07187	0.034	0.015	0.00525907	dorsal forebrain_DL-25	ZNF517
2.25139e-07	0.45658	0.161	0.112	0.00528897	dorsal forebrain_DL-25	EPS15
2.2546e-07	0.526614	0.124	0.081	0.00529651	dorsal forebrain_DL-25	PLAA
2.30389e-07	0.464301	0.124	0.081	0.0054123	dorsal forebrain_DL-25	THAP3
2.36014e-07	0.782754	0.072	0.041	0.00554443	dorsal forebrain_DL-25	FNDC10
2.36416e-07	0.804727	0.034	0.015	0.00555389	dorsal forebrain_DL-25	H2BC6
2.36733e-07	0.377055	0.258	0.196	0.00556133	dorsal forebrain_DL-25	ZNF580
2.3877e-07	0.832435	0.079	0.047	0.0056092	dorsal forebrain_DL-25	CIPC
2.39193e-07	1.31468	0.015	0.004	0.00561913	dorsal forebrain_DL-25	KCNJ12
2.42561e-07	0.763416	0.059	0.032	0.00569824	dorsal forebrain_DL-25	RBM34
2.48923e-07	0.286261	0.434	0.361	0.00584769	dorsal forebrain_DL-25	PTP4A2
2.53848e-07	0.587214	0.06	0.032	0.0059634	dorsal forebrain_DL-25	ZNF415
2.55653e-07	1.37028	0.015	0.004	0.00600579	dorsal forebrain_DL-25	AL354707.1
2.55885e-07	1.60593	0.015	0.004	0.00601125	dorsal forebrain_DL-25	AC090517.4
2.56427e-07	1.36152	0.023	0.008	0.00602398	dorsal forebrain_DL-25	SLITRK3
2.57326e-07	0.547809	0.105	0.066	0.0060451	dorsal forebrain_DL-25	THTPA
2.60709e-07	0.342202	0.321	0.255	0.00612459	dorsal forebrain_DL-25	UBE2K
2.61254e-07	0.348856	0.247	0.186	0.00613737	dorsal forebrain_DL-25	SERINC3
2.64675e-07	0.529157	0.135	0.09	0.00621775	dorsal forebrain_DL-25	EZH1
2.64679e-07	1.15891	0.022	0.008	0.00621785	dorsal forebrain_DL-25	PYCARD-AS1
2.6511e-07	0.489744	0.164	0.115	0.00622797	dorsal forebrain_DL-25	POM121C
2.69341e-07	0.861725	0.066	0.037	0.00632736	dorsal forebrain_DL-25	RITA1
2.70123e-07	0.481791	0.18	0.129	0.00634574	dorsal forebrain_DL-25	GNL1
2.70199e-07	1.51977	0.025	0.01	0.00634752	dorsal forebrain_DL-25	ABHD15
2.7299e-07	0.226995	0.607	0.528	0.00641308	dorsal forebrain_DL-25	SRSF5
2.7384e-07	2.11232	0.011	0.003	0.00643305	dorsal forebrain_DL-25	AL031432.3
2.74733e-07	1.82196	0.011	0.003	0.00645403	dorsal forebrain_DL-25	HSPA2
2.79207e-07	0.778557	0.055	0.029	0.00655914	dorsal forebrain_DL-25	ZNF546
2.8016e-07	0.758786	0.087	0.053	0.00658152	dorsal forebrain_DL-25	AL035071.1
2.80705e-07	0.415976	0.189	0.136	0.00659432	dorsal forebrain_DL-25	MRPL28
2.84972e-07	0.371094	0.126	0.083	0.00669456	dorsal forebrain_DL-25	SLC8A1
2.87224e-07	0.20859	0.15	0.1	0.00674747	dorsal forebrain_DL-25	CD200
2.88005e-07	2.16808	0.01	0.002	0.00676581	dorsal forebrain_DL-25	AC013400.1
2.89341e-07	0.216598	0.071	0.04	0.00679719	dorsal forebrain_DL-25	IGFBPL1
2.90987e-07	1.00043	0.043	0.021	0.00683586	dorsal forebrain_DL-25	RPP21
2.94666e-07	0.674743	0.087	0.053	0.0069223	dorsal forebrain_DL-25	PRKCZ
2.9708e-07	0.485641	0.163	0.114	0.00697901	dorsal forebrain_DL-25	CCNT1
2.97495e-07	0.78227	0.088	0.054	0.00698874	dorsal forebrain_DL-25	ZNF317
2.98481e-07	0.521394	0.127	0.085	0.00701192	dorsal forebrain_DL-25	RNF139
2.99257e-07	0.484544	0.11	0.07	0.00703015	dorsal forebrain_DL-25	ZRSR2
2.99862e-07	1.95209	0.013	0.004	0.00704435	dorsal forebrain_DL-25	AC133919.1
3.0085e-07	0.356568	0.221	0.164	0.00706758	dorsal forebrain_DL-25	MIER1
3.03636e-07	0.309511	0.305	0.237	0.00713303	dorsal forebrain_DL-25	TMF1
3.0382e-07	0.287136	0.189	0.134	0.00713734	dorsal forebrain_DL-25	NETO2
3.0421e-07	0.823846	0.07	0.04	0.00714649	dorsal forebrain_DL-25	ZNF777
3.04613e-07	0.43365	0.183	0.131	0.00715598	dorsal forebrain_DL-25	PIGX
3.051e-07	0.618006	0.199	0.146	0.0071674	dorsal forebrain_DL-25	LCORL
3.06246e-07	0.516198	0.151	0.104	0.00719434	dorsal forebrain_DL-25	KANSL2
3.09017e-07	0.481227	0.148	0.102	0.00725944	dorsal forebrain_DL-25	PLEKHA8
3.09347e-07	1.56447	0.018	0.006	0.00726719	dorsal forebrain_DL-25	WDR11-AS1
3.10347e-07	0.460445	0.162	0.113	0.00729068	dorsal forebrain_DL-25	RNF167
3.1268e-07	0.850616	0.042	0.021	0.00734549	dorsal forebrain_DL-25	ZNF845
3.14925e-07	0.50621	0.116	0.075	0.00739822	dorsal forebrain_DL-25	B4GALT3
3.18363e-07	0.40501	0.14	0.094	0.00747898	dorsal forebrain_DL-25	FSD1
3.1846e-07	0.700398	0.061	0.033	0.00748126	dorsal forebrain_DL-25	ZNF565
3.18943e-07	1.36536	0.014	0.004	0.00749261	dorsal forebrain_DL-25	AL035252.3
3.1934e-07	1.83137	0.01	0.003	0.00750194	dorsal forebrain_DL-25	AL136295.6
3.25705e-07	0.615509	0.069	0.039	0.00765147	dorsal forebrain_DL-25	ZNF611
3.26012e-07	0.892036	0.022	0.008	0.00765866	dorsal forebrain_DL-25	PCP4L1
3.26372e-07	0.419675	0.151	0.103	0.00766714	dorsal forebrain_DL-25	CDIPT
3.287e-07	0.428928	0.169	0.119	0.00772181	dorsal forebrain_DL-25	ADGRL1
3.29411e-07	1.29624	0.022	0.008	0.00773853	dorsal forebrain_DL-25	OPRL1
3.3172e-07	1.31214	0.03	0.013	0.00779276	dorsal forebrain_DL-25	CPB2-AS1
3.34407e-07	0.273591	0.457	0.386	0.00785589	dorsal forebrain_DL-25	CIAO2B
3.36881e-07	1.05923	0.041	0.02	0.00791401	dorsal forebrain_DL-25	IGSF9
3.37631e-07	0.671235	0.046	0.023	0.00793164	dorsal forebrain_DL-25	GPR82
3.381e-07	1.71846	0.014	0.004	0.00794265	dorsal forebrain_DL-25	AL360270.1
3.39923e-07	0.206943	0.181	0.126	0.00798546	dorsal forebrain_DL-25	DOK5
3.43272e-07	0.246605	0.333	0.261	0.00806414	dorsal forebrain_DL-25	SPIN1
3.4617e-07	0.563174	0.131	0.088	0.00813223	dorsal forebrain_DL-25	USP12
3.47398e-07	0.715802	0.078	0.046	0.00816107	dorsal forebrain_DL-25	BRPF1
3.50623e-07	0.514835	0.074	0.042	0.00823684	dorsal forebrain_DL-25	BCDIN3D
3.51716e-07	0.378627	0.351	0.287	0.00826251	dorsal forebrain_DL-25	YME1L1
3.56731e-07	0.728739	0.074	0.043	0.00838033	dorsal forebrain_DL-25	SH3BP5L
3.63295e-07	1.54925	0.021	0.008	0.00853453	dorsal forebrain_DL-25	CARD10
3.63908e-07	0.664768	0.081	0.049	0.00854893	dorsal forebrain_DL-25	HIC2
3.64064e-07	0.646468	0.087	0.053	0.0085526	dorsal forebrain_DL-25	LMBRD2
3.6678e-07	1.33493	0.023	0.009	0.0086164	dorsal forebrain_DL-25	HLF
3.698e-07	1.2621	0.035	0.016	0.00868735	dorsal forebrain_DL-25	DNAJC27-AS1
3.73135e-07	0.620261	0.089	0.055	0.00876569	dorsal forebrain_DL-25	SPRYD7
3.80594e-07	0.649118	0.098	0.061	0.00894091	dorsal forebrain_DL-25	ZNF576
3.81764e-07	0.80651	0.1	0.063	0.00896841	dorsal forebrain_DL-25	SETD4
3.82546e-07	1.28236	0.028	0.011	0.00898677	dorsal forebrain_DL-25	RN7SL832P
3.8905e-07	2.03225	0.014	0.004	0.00913957	dorsal forebrain_DL-25	AC008736.1
3.89932e-07	0.730624	0.064	0.036	0.00916029	dorsal forebrain_DL-25	TEX30
3.90094e-07	1.02099	0.034	0.015	0.00916409	dorsal forebrain_DL-25	AQP11
4.03904e-07	1.69028	0.014	0.004	0.00948852	dorsal forebrain_DL-25	KCND1
4.13077e-07	1.60172	0.01	0.003	0.00970401	dorsal forebrain_DL-25	LINC00242
4.13438e-07	0.42381	0.152	0.106	0.00971247	dorsal forebrain_DL-25	POLR3A
4.14615e-07	0.504402	0.132	0.089	0.00974013	dorsal forebrain_DL-25	MTRES1
4.15553e-07	1.17821	0.021	0.008	0.00976216	dorsal forebrain_DL-25	TAS2R30
4.19385e-07	0.730094	0.084	0.051	0.00985218	dorsal forebrain_DL-25	RAD51C
4.24102e-07	0.789137	0.043	0.021	0.00996301	dorsal forebrain_DL-25	MAP11
4.2596e-07	0.435498	0.222	0.165	0.0100067	dorsal forebrain_DL-25	STARD3NL
4.36674e-07	1.03773	0.033	0.015	0.0102584	dorsal forebrain_DL-25	AC083798.2
4.36929e-07	1.37122	0.026	0.011	0.0102643	dorsal forebrain_DL-25	STXBP2
4.38426e-07	0.654614	0.068	0.039	0.0102995	dorsal forebrain_DL-25	YJEFN3
4.40234e-07	0.690291	0.094	0.058	0.010342	dorsal forebrain_DL-25	SLC26A2
4.43198e-07	1.17492	0.036	0.017	0.0104116	dorsal forebrain_DL-25	OXSM
4.4525e-07	0.897707	0.031	0.014	0.0104598	dorsal forebrain_DL-25	SLITRK1
4.46398e-07	0.426825	0.082	0.049	0.0104868	dorsal forebrain_DL-25	AC003681.1
4.50254e-07	0.402489	0.134	0.09	0.0105774	dorsal forebrain_DL-25	ECSIT
4.52562e-07	0.998539	0.054	0.029	0.0106316	dorsal forebrain_DL-25	OSGIN2
4.65749e-07	0.362497	0.203	0.149	0.0109414	dorsal forebrain_DL-25	SYNJ2BP
4.65858e-07	1.13581	0.033	0.015	0.0109439	dorsal forebrain_DL-25	AMIGO1
4.66855e-07	0.555913	0.119	0.078	0.0109674	dorsal forebrain_DL-25	CLPB
4.68812e-07	0.932839	0.038	0.018	0.0110133	dorsal forebrain_DL-25	RNF175
4.69633e-07	0.207381	0.403	0.325	0.0110326	dorsal forebrain_DL-25	ZNF91
4.69734e-07	0.943885	0.055	0.029	0.011035	dorsal forebrain_DL-25	CCDC142
4.74214e-07	1.2425	0.042	0.02	0.0111402	dorsal forebrain_DL-25	MELTF-AS1
4.79567e-07	1.17287	0.035	0.016	0.011266	dorsal forebrain_DL-25	ZNF239
4.80769e-07	0.357603	0.177	0.125	0.0112942	dorsal forebrain_DL-25	CDK19
4.84703e-07	0.383456	0.269	0.209	0.0113867	dorsal forebrain_DL-25	SELENOT
4.88775e-07	0.412215	0.146	0.1	0.0114823	dorsal forebrain_DL-25	LEMD3
4.96197e-07	0.391595	0.163	0.115	0.0116567	dorsal forebrain_DL-25	METTL14
4.98615e-07	0.445038	0.155	0.108	0.0117135	dorsal forebrain_DL-25	WASF3
5.02604e-07	0.340343	0.319	0.254	0.0118072	dorsal forebrain_DL-25	AKIRIN1
5.03821e-07	0.552408	0.104	0.066	0.0118358	dorsal forebrain_DL-25	RHNO1
5.06327e-07	0.338075	0.295	0.233	0.0118946	dorsal forebrain_DL-25	UFM1
5.0774e-07	1.29908	0.031	0.014	0.0119278	dorsal forebrain_DL-25	SPACA6
5.20423e-07	1.00998	0.046	0.023	0.0122258	dorsal forebrain_DL-25	CXorf40B
5.21073e-07	0.418045	0.229	0.173	0.012241	dorsal forebrain_DL-25	ARL2BP
5.22191e-07	1.37373	0.02	0.007	0.0122673	dorsal forebrain_DL-25	AC000068.1
5.34778e-07	0.303106	0.177	0.125	0.012563	dorsal forebrain_DL-25	STAM
5.38586e-07	0.955233	0.044	0.022	0.0126525	dorsal forebrain_DL-25	TRMT12
5.40265e-07	1.48049	0.011	0.003	0.0126919	dorsal forebrain_DL-25	AL445228.2
5.43769e-07	0.272991	0.455	0.383	0.0127742	dorsal forebrain_DL-25	CCT5
5.5057e-07	0.962368	0.053	0.028	0.012934	dorsal forebrain_DL-25	RABL2A
5.74752e-07	0.858701	0.061	0.034	0.0135021	dorsal forebrain_DL-25	ZNF440
5.76396e-07	0.531433	0.18	0.131	0.0135407	dorsal forebrain_DL-25	TSSC4
5.79892e-07	1.60491	0.013	0.004	0.0136228	dorsal forebrain_DL-25	AC073320.1
5.80876e-07	0.589383	0.121	0.081	0.013646	dorsal forebrain_DL-25	DAXX
5.82457e-07	1.26895	0.019	0.007	0.0136831	dorsal forebrain_DL-25	MCF2L-AS1
5.84045e-07	0.492916	0.162	0.114	0.0137204	dorsal forebrain_DL-25	PRRC1
5.88037e-07	0.316117	0.348	0.283	0.0138142	dorsal forebrain_DL-25	LAMTOR1
6.15159e-07	0.671261	0.115	0.076	0.0144513	dorsal forebrain_DL-25	C16orf91
6.17941e-07	0.386979	0.301	0.242	0.0145167	dorsal forebrain_DL-25	ABCF1
6.18421e-07	1.81908	0.013	0.004	0.0145279	dorsal forebrain_DL-25	HCG22
6.29587e-07	0.489704	0.185	0.134	0.0147902	dorsal forebrain_DL-25	NAGK
6.2968e-07	0.751986	0.055	0.029	0.0147925	dorsal forebrain_DL-25	APBB3
6.3094e-07	1.11469	0.04	0.019	0.014822	dorsal forebrain_DL-25	PWWP2B
6.3769e-07	0.298098	0.309	0.245	0.0149806	dorsal forebrain_DL-25	FAM107B
6.40913e-07	0.579813	0.163	0.116	0.0150563	dorsal forebrain_DL-25	FAM136A
6.41159e-07	0.78986	0.085	0.052	0.0150621	dorsal forebrain_DL-25	IFT46
6.52894e-07	0.341512	0.207	0.153	0.0153378	dorsal forebrain_DL-25	GFPT1
6.65615e-07	0.583911	0.083	0.05	0.0156366	dorsal forebrain_DL-25	SHB
6.70148e-07	0.6703	0.078	0.047	0.0157431	dorsal forebrain_DL-25	CCNQ
6.74943e-07	0.542051	0.148	0.104	0.0158558	dorsal forebrain_DL-25	LSG1
6.84751e-07	0.722397	0.091	0.057	0.0160862	dorsal forebrain_DL-25	GPR137
6.85716e-07	0.439792	0.197	0.145	0.0161088	dorsal forebrain_DL-25	RRP1B
6.87963e-07	1.16543	0.026	0.011	0.0161616	dorsal forebrain_DL-25	LINC00115
6.90223e-07	1.31457	0.019	0.007	0.0162147	dorsal forebrain_DL-25	AC010491.1
6.94661e-07	1.20381	0.035	0.016	0.016319	dorsal forebrain_DL-25	SLC45A1
7.05301e-07	0.797304	0.043	0.022	0.0165689	dorsal forebrain_DL-25	ATP23
7.06329e-07	0.635936	0.095	0.06	0.0165931	dorsal forebrain_DL-25	ZNF480
7.10204e-07	0.945444	0.051	0.027	0.0166841	dorsal forebrain_DL-25	RABGGTA
7.15896e-07	0.289374	0.258	0.196	0.0168178	dorsal forebrain_DL-25	TMEM30A
7.1762e-07	2.03154	0.011	0.003	0.0168583	dorsal forebrain_DL-25	MPZ
7.18491e-07	0.552323	0.123	0.082	0.0168788	dorsal forebrain_DL-25	PRPF3
7.23381e-07	0.43573	0.164	0.115	0.0169937	dorsal forebrain_DL-25	PTPN1
7.30655e-07	0.433051	0.145	0.1	0.0171646	dorsal forebrain_DL-25	RRAGB
7.31173e-07	0.379475	0.343	0.283	0.0171767	dorsal forebrain_DL-25	PSMA3
7.32251e-07	0.342614	0.305	0.241	0.017202	dorsal forebrain_DL-25	MZT2A
7.46453e-07	0.204137	0.582	0.517	0.0175357	dorsal forebrain_DL-25	DSTN
7.54365e-07	0.35859	0.149	0.103	0.0177215	dorsal forebrain_DL-25	AVL9
7.69686e-07	1.28205	0.02	0.007	0.0180815	dorsal forebrain_DL-25	ZNF22-AS1
7.7264e-07	0.426881	0.135	0.092	0.0181509	dorsal forebrain_DL-25	NNT
7.90227e-07	0.583113	0.083	0.051	0.018564	dorsal forebrain_DL-25	PREB
7.9904e-07	0.590048	0.106	0.069	0.018771	dorsal forebrain_DL-25	RAPH1
7.99089e-07	0.514678	0.106	0.068	0.0187722	dorsal forebrain_DL-25	HTRA2
7.99602e-07	0.436742	0.119	0.079	0.0187842	dorsal forebrain_DL-25	PRRT2
8.01486e-07	1.49428	0.019	0.007	0.0188285	dorsal forebrain_DL-25	AC098818.2
8.02193e-07	1.03527	0.029	0.012	0.0188451	dorsal forebrain_DL-25	PACSIN1
8.08045e-07	0.458605	0.105	0.067	0.0189826	dorsal forebrain_DL-25	ZNF557
8.08804e-07	0.764664	0.063	0.036	0.0190004	dorsal forebrain_DL-25	SAMHD1
8.18341e-07	0.634382	0.099	0.063	0.0192245	dorsal forebrain_DL-25	REXO1
8.24844e-07	0.665627	0.113	0.074	0.0193772	dorsal forebrain_DL-25	YARS2
8.27017e-07	0.769408	0.027	0.011	0.0194283	dorsal forebrain_DL-25	TRIM67
8.27302e-07	0.444715	0.241	0.186	0.019435	dorsal forebrain_DL-25	IREB2
8.32785e-07	0.466739	0.151	0.105	0.0195638	dorsal forebrain_DL-25	RAD1
8.61618e-07	0.226765	0.666	0.596	0.0202411	dorsal forebrain_DL-25	EIF5
8.64243e-07	0.408609	0.087	0.054	0.0203028	dorsal forebrain_DL-25	PCDHA10
8.70719e-07	0.498581	0.145	0.101	0.0204549	dorsal forebrain_DL-25	CEBPZOS
8.72181e-07	0.309422	0.385	0.323	0.0204893	dorsal forebrain_DL-25	DDX3X
8.73422e-07	0.466596	0.096	0.061	0.0205184	dorsal forebrain_DL-25	NPRL2
8.78426e-07	0.301658	0.458	0.397	0.020636	dorsal forebrain_DL-25	NDUFB10
8.79257e-07	0.748724	0.061	0.034	0.0206555	dorsal forebrain_DL-25	TMEM198
8.88954e-07	0.569208	0.09	0.056	0.0208833	dorsal forebrain_DL-25	ZBTB33
8.92676e-07	1.01574	0.027	0.011	0.0209707	dorsal forebrain_DL-25	STAMBPL1
8.93958e-07	0.244399	0.427	0.359	0.0210009	dorsal forebrain_DL-25	PHF3
8.97592e-07	0.702929	0.058	0.032	0.0210862	dorsal forebrain_DL-25	ATP8B2
8.98167e-07	0.922488	0.065	0.037	0.0210997	dorsal forebrain_DL-25	VSIG10
8.98645e-07	0.421823	0.058	0.032	0.021111	dorsal forebrain_DL-25	MACROD2
9.05045e-07	0.530052	0.117	0.078	0.0212613	dorsal forebrain_DL-25	GK5
9.17885e-07	1.15975	0.016	0.005	0.021563	dorsal forebrain_DL-25	ZNF252P-AS1
9.2752e-07	0.42274	0.131	0.088	0.0217893	dorsal forebrain_DL-25	RCHY1
9.2871e-07	0.509948	0.139	0.096	0.0218172	dorsal forebrain_DL-25	EXTL2
9.34149e-07	0.397155	0.235	0.179	0.021945	dorsal forebrain_DL-25	LAMTOR3
9.37247e-07	1.54788	0.022	0.008	0.0220178	dorsal forebrain_DL-25	ATP5MGL
9.55476e-07	0.816305	0.038	0.018	0.022446	dorsal forebrain_DL-25	AL031777.3
9.57973e-07	0.673523	0.097	0.062	0.0225047	dorsal forebrain_DL-25	NDUFAF1
9.65643e-07	0.314552	0.461	0.389	0.0226849	dorsal forebrain_DL-25	UBE2B
9.92387e-07	0.58962	0.087	0.054	0.0233132	dorsal forebrain_DL-25	UTP25
9.94018e-07	0.896732	0.053	0.029	0.0233515	dorsal forebrain_DL-25	ZEB1-AS1
1.01669e-06	0.567334	0.13	0.089	0.0238841	dorsal forebrain_DL-25	DNAJB4
1.02021e-06	1.12107	0.021	0.008	0.0239668	dorsal forebrain_DL-25	AL022323.4
1.02046e-06	0.549153	0.125	0.084	0.0239727	dorsal forebrain_DL-25	ERRFI1
1.03584e-06	1.5348	0.01	0.003	0.0243339	dorsal forebrain_DL-25	AC117382.2
1.03663e-06	0.174541	0.649	0.572	0.0243525	dorsal forebrain_DL-25	EPC1
1.04144e-06	0.549676	0.17	0.123	0.0244656	dorsal forebrain_DL-25	ZSCAN16-AS1
1.04223e-06	0.505829	0.168	0.121	0.0244842	dorsal forebrain_DL-25	TWISTNB
1.05808e-06	0.840221	0.048	0.026	0.0248565	dorsal forebrain_DL-25	ZNF70
1.076e-06	1.57991	0.015	0.005	0.0252775	dorsal forebrain_DL-25	SYCP3
1.07834e-06	1.59688	0.01	0.002	0.0253323	dorsal forebrain_DL-25	AC005332.1
1.07936e-06	1.02707	0.027	0.011	0.0253563	dorsal forebrain_DL-25	U73166.1
1.0887e-06	0.469484	0.203	0.152	0.0255758	dorsal forebrain_DL-25	CBX6
1.09397e-06	0.522437	0.114	0.076	0.0256995	dorsal forebrain_DL-25	FAM222B
1.09428e-06	0.57359	0.138	0.095	0.0257068	dorsal forebrain_DL-25	ENDOG
1.09595e-06	1.45906	0.01	0.002	0.0257461	dorsal forebrain_DL-25	AP002360.2
1.09971e-06	0.435263	0.223	0.169	0.0258344	dorsal forebrain_DL-25	DNAJC2
1.12127e-06	0.461552	0.205	0.153	0.0263409	dorsal forebrain_DL-25	NCK2
1.12147e-06	1.37997	0.029	0.013	0.0263456	dorsal forebrain_DL-25	PRRG3
1.12565e-06	0.604601	0.1	0.064	0.0264437	dorsal forebrain_DL-25	MRM2
1.14119e-06	0.619514	0.087	0.054	0.0268088	dorsal forebrain_DL-25	ZSCAN21
1.14552e-06	0.761803	0.048	0.025	0.0269106	dorsal forebrain_DL-25	ZNF764
1.15184e-06	1.06977	0.025	0.01	0.0270589	dorsal forebrain_DL-25	AL391684.1
1.1538e-06	0.833231	0.063	0.036	0.0271051	dorsal forebrain_DL-25	FAM189B
1.19164e-06	1.30831	0.032	0.015	0.0279939	dorsal forebrain_DL-25	PNPO
1.19422e-06	0.59511	0.113	0.074	0.0280546	dorsal forebrain_DL-25	SEC61A2
1.21732e-06	0.298153	0.429	0.36	0.0285974	dorsal forebrain_DL-25	SRSF4
1.21878e-06	1.00996	0.042	0.021	0.0286316	dorsal forebrain_DL-25	ATP6V1E2
1.2239e-06	1.00146	0.017	0.006	0.0287518	dorsal forebrain_DL-25	BCDIN3D-AS1
1.22761e-06	1.69512	0.016	0.006	0.028839	dorsal forebrain_DL-25	EXTL1
1.2416e-06	0.412726	0.281	0.223	0.0291677	dorsal forebrain_DL-25	LSM2
1.24634e-06	0.970756	0.04	0.02	0.0292791	dorsal forebrain_DL-25	P2RY11
1.25277e-06	0.511823	0.119	0.08	0.02943	dorsal forebrain_DL-25	CMTR2
1.25704e-06	0.465293	0.106	0.069	0.0295304	dorsal forebrain_DL-25	JMJD6
1.26726e-06	1.01044	0.03	0.014	0.0297705	dorsal forebrain_DL-25	TTC30B
1.27038e-06	0.200967	0.609	0.532	0.0298438	dorsal forebrain_DL-25	SRSF11
1.34114e-06	0.406421	0.312	0.251	0.031506	dorsal forebrain_DL-25	NAA38
1.34809e-06	1.6561	0.011	0.003	0.0316694	dorsal forebrain_DL-25	CYP4X1
1.35592e-06	0.353935	0.202	0.148	0.0318534	dorsal forebrain_DL-25	MTMR9
1.35866e-06	0.37668	0.268	0.213	0.0319177	dorsal forebrain_DL-25	EIF6
1.35996e-06	0.620658	0.114	0.076	0.0319481	dorsal forebrain_DL-25	PYM1
1.36813e-06	0.442526	0.261	0.205	0.03214	dorsal forebrain_DL-25	TOMM22
1.37876e-06	0.515716	0.126	0.085	0.0323898	dorsal forebrain_DL-25	CLK3
1.38296e-06	0.302098	0.325	0.263	0.0324886	dorsal forebrain_DL-25	GHITM
1.38402e-06	0.534851	0.093	0.058	0.0325135	dorsal forebrain_DL-25	DENND11
1.38589e-06	1.91678	0.018	0.007	0.0325574	dorsal forebrain_DL-25	LINC01011
1.39169e-06	0.445552	0.148	0.103	0.0326936	dorsal forebrain_DL-25	SRGAP2B
1.39688e-06	0.340134	0.185	0.135	0.0328154	dorsal forebrain_DL-25	GID8
1.4219e-06	0.70758	0.092	0.058	0.0334033	dorsal forebrain_DL-25	CAPRIN2
1.43455e-06	0.299943	0.166	0.118	0.0337004	dorsal forebrain_DL-25	RHOT1
1.4367e-06	0.686123	0.119	0.08	0.033751	dorsal forebrain_DL-25	WDFY2
1.46093e-06	1.15039	0.033	0.015	0.0343202	dorsal forebrain_DL-25	OSBPL7
1.46099e-06	0.697494	0.087	0.054	0.0343216	dorsal forebrain_DL-25	ZNF614
1.46465e-06	0.483411	0.17	0.124	0.0344075	dorsal forebrain_DL-25	PRR13
1.5076e-06	0.75285	0.025	0.01	0.0354166	dorsal forebrain_DL-25	CCDC144NL
1.53821e-06	0.558737	0.05	0.027	0.0361357	dorsal forebrain_DL-25	MMP24
1.54049e-06	0.72627	0.093	0.059	0.0361892	dorsal forebrain_DL-25	CCDC106
1.54184e-06	0.498287	0.161	0.116	0.0362209	dorsal forebrain_DL-25	R3HDM1
1.54586e-06	0.612975	0.102	0.067	0.0363155	dorsal forebrain_DL-25	DDI2
1.5548e-06	0.6427	0.077	0.047	0.0365254	dorsal forebrain_DL-25	AP001157.1
1.57533e-06	0.69116	0.119	0.081	0.0370077	dorsal forebrain_DL-25	RPUSD3
1.58697e-06	0.455848	0.12	0.081	0.0372811	dorsal forebrain_DL-25	RABGAP1L
1.59018e-06	1.85194	0.011	0.003	0.0373566	dorsal forebrain_DL-25	AC026741.1
1.6012e-06	1.13582	0.033	0.015	0.0376154	dorsal forebrain_DL-25	NRG2
1.60287e-06	0.381626	0.292	0.233	0.0376546	dorsal forebrain_DL-25	CDK13
1.61309e-06	0.370018	0.213	0.16	0.0378947	dorsal forebrain_DL-25	CCNT2
1.65133e-06	1.02574	0.045	0.023	0.0387931	dorsal forebrain_DL-25	TLCD2
1.6544e-06	0.444588	0.229	0.176	0.0388651	dorsal forebrain_DL-25	COMMD3
1.67108e-06	0.551135	0.061	0.034	0.0392571	dorsal forebrain_DL-25	FN3K
1.67605e-06	0.85358	0.023	0.009	0.0393737	dorsal forebrain_DL-25	AC069224.1
1.67994e-06	0.541005	0.103	0.067	0.0394652	dorsal forebrain_DL-25	HSPA4L
1.68346e-06	0.635619	0.102	0.067	0.0395479	dorsal forebrain_DL-25	TMEM69
1.6862e-06	0.3812	0.173	0.125	0.0396123	dorsal forebrain_DL-25	TMEM9B
1.69206e-06	2.12645	0.01	0.002	0.0397499	dorsal forebrain_DL-25	AC093462.1
1.69703e-06	0.389349	0.135	0.093	0.0398667	dorsal forebrain_DL-25	CYLD
1.69743e-06	0.593704	0.061	0.034	0.039876	dorsal forebrain_DL-25	DYNC1I1
1.72066e-06	1.1797	0.023	0.009	0.0404218	dorsal forebrain_DL-25	AC245140.2
1.73253e-06	0.38418	0.237	0.183	0.0407005	dorsal forebrain_DL-25	DNAJC19
1.78021e-06	0.267303	0.329	0.265	0.0418207	dorsal forebrain_DL-25	ORMDL1
1.81047e-06	0.758345	0.064	0.037	0.0425316	dorsal forebrain_DL-25	OCEL1
1.82188e-06	0.365597	0.158	0.112	0.0427996	dorsal forebrain_DL-25	UBE4A
1.82693e-06	1.41196	0.017	0.006	0.0429183	dorsal forebrain_DL-25	AC211476.2
1.83459e-06	0.885415	0.041	0.02	0.0430981	dorsal forebrain_DL-25	CHST15
1.83937e-06	0.419297	0.201	0.151	0.0432104	dorsal forebrain_DL-25	MRPS18B
1.84041e-06	0.607316	0.096	0.062	0.0432348	dorsal forebrain_DL-25	HACD2
1.84247e-06	0.293956	0.18	0.129	0.0432833	dorsal forebrain_DL-25	GPR161
1.84338e-06	0.219409	0.192	0.14	0.0433046	dorsal forebrain_DL-25	DKK3
1.85256e-06	0.76877	0.041	0.02	0.0435204	dorsal forebrain_DL-25	KCNA2
1.85659e-06	1.18919	0.021	0.008	0.0436151	dorsal forebrain_DL-25	ZC2HC1C
1.87367e-06	0.241697	0.264	0.203	0.0440163	dorsal forebrain_DL-25	EXOC5
1.89029e-06	1.35403	0.02	0.008	0.0444066	dorsal forebrain_DL-25	CNTNAP3
1.98797e-06	0.529428	0.078	0.048	0.0467013	dorsal forebrain_DL-25	AREL1
1.98856e-06	0.392657	0.112	0.074	0.0467154	dorsal forebrain_DL-25	USP31
2.02267e-06	0.305557	0.287	0.228	0.0475166	dorsal forebrain_DL-25	SRM
2.04969e-06	0.316081	0.168	0.12	0.0481514	dorsal forebrain_DL-25	DUSP12
2.07763e-06	0.32459	0.191	0.141	0.0488077	dorsal forebrain_DL-25	GTF2B
2.09255e-06	0.595931	0.12	0.082	0.0491581	dorsal forebrain_DL-25	DNAL1
2.10287e-06	0.838583	0.048	0.026	0.0494006	dorsal forebrain_DL-25	DBP
2.11658e-06	0.419805	0.147	0.103	0.0497227	dorsal forebrain_DL-25	TCF20
2.12051e-06	0.406157	0.152	0.107	0.0498151	dorsal forebrain_DL-25	RAB11FIP2
2.12359e-06	0.260128	0.192	0.14	0.0498874	dorsal forebrain_DL-25	KIAA1586
2.14236e-06	1.17312	0.014	0.004	0.0503282	dorsal forebrain_DL-25	AC010327.4
2.16494e-06	0.486642	0.149	0.105	0.0508588	dorsal forebrain_DL-25	EDRF1
2.1703e-06	0.923195	0.062	0.036	0.0509847	dorsal forebrain_DL-25	STK17B
2.18507e-06	0.38656	0.197	0.145	0.0513318	dorsal forebrain_DL-25	CDK16
2.20901e-06	0.238237	0.374	0.309	0.0518941	dorsal forebrain_DL-25	BTF3L4
2.25136e-06	0.226697	0.108	0.07	0.0528889	dorsal forebrain_DL-25	BHLHE22
2.2759e-06	0.718085	0.105	0.07	0.0534655	dorsal forebrain_DL-25	ZBTB7A
2.28052e-06	0.604154	0.042	0.021	0.053574	dorsal forebrain_DL-25	SLC8A2
2.28618e-06	0.486718	0.098	0.063	0.0537069	dorsal forebrain_DL-25	AP4M1
2.30082e-06	0.471475	0.189	0.14	0.0540509	dorsal forebrain_DL-25	CLK4
2.33209e-06	0.313117	0.171	0.124	0.0547855	dorsal forebrain_DL-25	PPME1
2.3343e-06	0.969162	0.043	0.022	0.0548375	dorsal forebrain_DL-25	ALDH1B1
2.34648e-06	0.256581	0.279	0.217	0.0551236	dorsal forebrain_DL-25	MRPL43
2.36385e-06	0.742722	0.055	0.03	0.0555315	dorsal forebrain_DL-25	CCDC102B
2.36681e-06	0.591689	0.128	0.089	0.0556011	dorsal forebrain_DL-25	MRPL35
2.37654e-06	0.540876	0.071	0.042	0.0558297	dorsal forebrain_DL-25	CCDC51
2.37706e-06	0.724853	0.041	0.021	0.0558418	dorsal forebrain_DL-25	KCNIP2
2.3825e-06	1.14078	0.04	0.02	0.0559697	dorsal forebrain_DL-25	PLEKHF2
2.40569e-06	0.557668	0.136	0.095	0.0565146	dorsal forebrain_DL-25	FAM98A
2.44303e-06	0.680237	0.077	0.047	0.0573916	dorsal forebrain_DL-25	SESN1
2.45178e-06	0.394365	0.182	0.134	0.0575973	dorsal forebrain_DL-25	MRTO4
2.46664e-06	0.404294	0.113	0.075	0.0579464	dorsal forebrain_DL-25	INSIG2
2.49291e-06	1.84537	0.012	0.004	0.0585635	dorsal forebrain_DL-25	TRDN
2.50566e-06	0.405048	0.112	0.074	0.0588629	dorsal forebrain_DL-25	HECTD2
2.51423e-06	0.812842	0.068	0.041	0.0590642	dorsal forebrain_DL-25	SETMAR
2.52343e-06	1.903	0.011	0.003	0.0592804	dorsal forebrain_DL-25	CEP295NL
2.52584e-06	0.141099	0.439	0.361	0.0593371	dorsal forebrain_DL-25	DCTN3
2.54757e-06	1.68815	0.014	0.004	0.0598474	dorsal forebrain_DL-25	AC026801.2
2.55532e-06	0.409365	0.195	0.146	0.0600295	dorsal forebrain_DL-25	GNB4
2.5644e-06	0.870786	0.082	0.052	0.060243	dorsal forebrain_DL-25	CDR2
2.57645e-06	0.675096	0.075	0.046	0.060526	dorsal forebrain_DL-25	ARMCX5
2.57778e-06	0.337638	0.291	0.233	0.0605571	dorsal forebrain_DL-25	TOX4
2.59299e-06	1.17809	0.031	0.014	0.0609146	dorsal forebrain_DL-25	AL359513.1
2.59487e-06	0.411356	0.088	0.056	0.0609588	dorsal forebrain_DL-25	MCRIP2
2.62175e-06	0.39349	0.229	0.176	0.0615903	dorsal forebrain_DL-25	ARL16
2.63977e-06	0.695024	0.055	0.03	0.0620134	dorsal forebrain_DL-25	YPEL4
2.64105e-06	0.933236	0.034	0.016	0.0620436	dorsal forebrain_DL-25	KIAA1324
2.64556e-06	0.330911	0.144	0.1	0.0621496	dorsal forebrain_DL-25	FNIP2
2.65192e-06	0.480353	0.2	0.151	0.0622989	dorsal forebrain_DL-25	YIF1A
2.66601e-06	0.359151	0.203	0.152	0.06263	dorsal forebrain_DL-25	SLC25A11
2.68063e-06	0.67201	0.065	0.038	0.0629733	dorsal forebrain_DL-25	TRMT1L
2.7285e-06	1.02629	0.029	0.013	0.0640979	dorsal forebrain_DL-25	AC020910.4
2.73393e-06	0.894517	0.098	0.064	0.0642254	dorsal forebrain_DL-25	SPRTN
2.78299e-06	1.25279	0.021	0.008	0.0653781	dorsal forebrain_DL-25	HTATIP2
2.80737e-06	0.451183	0.21	0.161	0.0659508	dorsal forebrain_DL-25	DNAJB14
2.82845e-06	0.476277	0.122	0.083	0.0664459	dorsal forebrain_DL-25	PEX1
2.82907e-06	0.795542	0.054	0.03	0.0664605	dorsal forebrain_DL-25	GVQW3
2.84553e-06	0.373108	0.216	0.164	0.0668471	dorsal forebrain_DL-25	HSPA13
2.86162e-06	1.96254	0.01	0.003	0.0672251	dorsal forebrain_DL-25	AC032011.1
2.87084e-06	0.233589	0.353	0.287	0.0674418	dorsal forebrain_DL-25	CELF1
2.87355e-06	0.567364	0.098	0.064	0.0675055	dorsal forebrain_DL-25	UCK1
2.90089e-06	0.159159	0.343	0.274	0.0681478	dorsal forebrain_DL-25	BMPR2
2.9093e-06	1.06813	0.025	0.011	0.0683454	dorsal forebrain_DL-25	ZNF491
2.94204e-06	0.341001	0.287	0.23	0.0691145	dorsal forebrain_DL-25	PSMA5
2.96786e-06	1.23126	0.024	0.01	0.069721	dorsal forebrain_DL-25	TAFA1
2.96876e-06	0.440937	0.113	0.076	0.0697421	dorsal forebrain_DL-25	NAB1
3.0494e-06	0.681945	0.055	0.031	0.0716364	dorsal forebrain_DL-25	ZNF571
3.05082e-06	0.265474	0.403	0.338	0.0716699	dorsal forebrain_DL-25	NDUFA2
3.06557e-06	1.09755	0.016	0.006	0.0720164	dorsal forebrain_DL-25	GRIN1
3.07252e-06	0.284139	0.324	0.26	0.0721797	dorsal forebrain_DL-25	ROCK2
3.09795e-06	1.27856	0.01	0.002	0.072777	dorsal forebrain_DL-25	AC007250.1
3.10786e-06	0.641844	0.099	0.065	0.0730099	dorsal forebrain_DL-25	ZSCAN26
3.12389e-06	0.957859	0.044	0.023	0.0733863	dorsal forebrain_DL-25	INTS6L
3.16791e-06	0.329617	0.163	0.117	0.0744206	dorsal forebrain_DL-25	ARMCX1
3.17628e-06	0.594294	0.074	0.045	0.0746172	dorsal forebrain_DL-25	FAM221A
3.24572e-06	0.3403	0.214	0.162	0.0762484	dorsal forebrain_DL-25	SKIL
3.2525e-06	0.201389	0.177	0.126	0.0764077	dorsal forebrain_DL-25	NEXMIF
3.254e-06	0.632303	0.089	0.057	0.0764429	dorsal forebrain_DL-25	BID
3.31026e-06	0.317671	0.429	0.367	0.0777646	dorsal forebrain_DL-25	RSL1D1
3.33964e-06	0.337566	0.236	0.181	0.0784548	dorsal forebrain_DL-25	AFAP1
3.34162e-06	0.430392	0.193	0.145	0.0785013	dorsal forebrain_DL-25	NOL8
3.34351e-06	0.727348	0.065	0.038	0.0785457	dorsal forebrain_DL-25	ZNHIT2
3.41838e-06	0.972035	0.034	0.016	0.0803046	dorsal forebrain_DL-25	AC068473.5
3.44023e-06	1.67455	0.012	0.004	0.0808178	dorsal forebrain_DL-25	ZNF460-AS1
3.44731e-06	1.30363	0.018	0.007	0.0809843	dorsal forebrain_DL-25	AC004520.1
3.4531e-06	0.355913	0.255	0.199	0.0811202	dorsal forebrain_DL-25	SNRPA1
3.45704e-06	0.634777	0.082	0.052	0.0812129	dorsal forebrain_DL-25	ABCB8
3.45881e-06	0.785541	0.045	0.024	0.0812543	dorsal forebrain_DL-25	CCNF
3.47379e-06	0.615384	0.081	0.05	0.0816063	dorsal forebrain_DL-25	RALB
3.48176e-06	1.45604	0.018	0.007	0.0817935	dorsal forebrain_DL-25	AL357055.3
3.49767e-06	0.398919	0.118	0.079	0.0821673	dorsal forebrain_DL-25	PRR36
3.50871e-06	0.636425	0.092	0.059	0.0824265	dorsal forebrain_DL-25	ZDHHC6
3.55164e-06	1.0603	0.035	0.017	0.0834351	dorsal forebrain_DL-25	TMEM17
3.61749e-06	0.695064	0.075	0.046	0.084982	dorsal forebrain_DL-25	RHOBTB2
3.6387e-06	0.937606	0.032	0.015	0.0854804	dorsal forebrain_DL-25	KHDC1
3.64168e-06	0.878408	0.052	0.029	0.0855505	dorsal forebrain_DL-25	ALG11
3.76021e-06	0.691801	0.072	0.044	0.0883347	dorsal forebrain_DL-25	ZNF514
3.77701e-06	0.210173	0.571	0.51	0.0887296	dorsal forebrain_DL-25	CCT2
3.7834e-06	0.477703	0.205	0.157	0.0888795	dorsal forebrain_DL-25	FGFR1OP2
3.8258e-06	0.299066	0.348	0.287	0.0898757	dorsal forebrain_DL-25	LSM5
3.82834e-06	0.268506	0.464	0.403	0.0899353	dorsal forebrain_DL-25	ERP29
3.92145e-06	0.336383	0.139	0.098	0.0921227	dorsal forebrain_DL-25	PPP1R8
3.92548e-06	0.669226	0.102	0.068	0.0922173	dorsal forebrain_DL-25	ZNF629
3.95875e-06	0.781519	0.068	0.041	0.0929989	dorsal forebrain_DL-25	PHLPP2
3.96161e-06	0.690207	0.037	0.019	0.0930661	dorsal forebrain_DL-25	OTUB2
4.03204e-06	0.555605	0.168	0.124	0.0947207	dorsal forebrain_DL-25	ADIPOR2
4.04146e-06	0.333902	0.079	0.049	0.0949421	dorsal forebrain_DL-25	H2BC21
4.05187e-06	0.69548	0.073	0.044	0.0951865	dorsal forebrain_DL-25	DEDD
4.07707e-06	0.980204	0.044	0.023	0.0957784	dorsal forebrain_DL-25	LRFN3
4.12732e-06	0.125839	0.868	0.868	0.096959	dorsal forebrain_DL-25	CFL1
4.19078e-06	1.55809	0.014	0.005	0.0984499	dorsal forebrain_DL-25	RPRML
4.2264e-06	0.451094	0.245	0.192	0.0992867	dorsal forebrain_DL-25	FJX1
4.22967e-06	0.605739	0.101	0.067	0.0993633	dorsal forebrain_DL-25	METTL6
4.26685e-06	1.19651	0.038	0.019	0.100237	dorsal forebrain_DL-25	GARNL3
4.29755e-06	0.15363	0.177	0.126	0.100958	dorsal forebrain_DL-25	TSPAN7
4.36638e-06	0.764451	0.056	0.032	0.102575	dorsal forebrain_DL-25	ZNF805
4.3793e-06	1.3702	0.016	0.006	0.102879	dorsal forebrain_DL-25	AC130324.1
4.3833e-06	0.440788	0.08	0.049	0.102973	dorsal forebrain_DL-25	JPH3
4.38775e-06	0.687775	0.068	0.041	0.103077	dorsal forebrain_DL-25	CLDN12
4.40725e-06	0.47976	0.16	0.117	0.103535	dorsal forebrain_DL-25	C15orf40
4.42149e-06	0.460389	0.139	0.099	0.10387	dorsal forebrain_DL-25	ORC6
4.42503e-06	0.91258	0.053	0.03	0.103953	dorsal forebrain_DL-25	ZNF280C
4.42672e-06	0.533122	0.132	0.092	0.103992	dorsal forebrain_DL-25	ZBTB41
4.43859e-06	0.831006	0.024	0.01	0.104271	dorsal forebrain_DL-25	AL022328.4
4.44763e-06	1.12759	0.026	0.011	0.104484	dorsal forebrain_DL-25	FAM43B
4.46982e-06	0.471844	0.152	0.109	0.105005	dorsal forebrain_DL-25	NUDT9
4.47845e-06	0.4712	0.138	0.097	0.105208	dorsal forebrain_DL-25	UBA5
4.48509e-06	0.873047	0.049	0.027	0.105364	dorsal forebrain_DL-25	ZBED8
4.59695e-06	0.435471	0.139	0.098	0.107992	dorsal forebrain_DL-25	TIMM22
4.60085e-06	0.480057	0.067	0.04	0.108083	dorsal forebrain_DL-25	KLHL2
4.60699e-06	0.361674	0.334	0.277	0.108227	dorsal forebrain_DL-25	PSMC6
4.60986e-06	0.857458	0.035	0.018	0.108295	dorsal forebrain_DL-25	AC133550.2
4.61028e-06	0.850901	0.05	0.028	0.108305	dorsal forebrain_DL-25	CLDN15
4.61298e-06	1.5112	0.017	0.006	0.108368	dorsal forebrain_DL-25	AC016596.1
4.65609e-06	1.21399	0.021	0.008	0.109381	dorsal forebrain_DL-25	RNF43
4.69258e-06	1.72855	0.01	0.003	0.110238	dorsal forebrain_DL-25	LINC01549
4.71178e-06	0.441584	0.203	0.153	0.110689	dorsal forebrain_DL-25	IDH1
4.74159e-06	0.512137	0.135	0.095	0.111389	dorsal forebrain_DL-25	TRUB2
4.75824e-06	0.901263	0.042	0.022	0.111781	dorsal forebrain_DL-25	PANK1
4.78109e-06	0.525083	0.121	0.084	0.112317	dorsal forebrain_DL-25	ZNF274
4.78308e-06	0.198657	0.611	0.557	0.112364	dorsal forebrain_DL-25	COX5B
4.81459e-06	0.282351	0.478	0.416	0.113104	dorsal forebrain_DL-25	LAMTOR5
4.83573e-06	0.233063	0.401	0.335	0.113601	dorsal forebrain_DL-25	RHEB
4.91669e-06	0.48889	0.106	0.071	0.115503	dorsal forebrain_DL-25	RRM2B
4.98937e-06	0.409369	0.235	0.183	0.11721	dorsal forebrain_DL-25	UBN1
5.04333e-06	2.05619	0.012	0.004	0.118478	dorsal forebrain_DL-25	CYSRT1
5.15869e-06	0.480739	0.101	0.067	0.121188	dorsal forebrain_DL-25	RAB11FIP1
5.21041e-06	0.537087	0.112	0.076	0.122403	dorsal forebrain_DL-25	C11orf68
5.21767e-06	0.22724	0.169	0.123	0.122573	dorsal forebrain_DL-25	DUSP1
5.24026e-06	1.38822	0.01	0.003	0.123104	dorsal forebrain_DL-25	SYT12
5.24744e-06	0.247581	0.149	0.105	0.123273	dorsal forebrain_DL-25	LMBR1L
5.25552e-06	1.06282	0.022	0.009	0.123463	dorsal forebrain_DL-25	AP001462.1
5.27558e-06	0.590661	0.091	0.059	0.123934	dorsal forebrain_DL-25	MATR3.1
5.31901e-06	0.837597	0.044	0.024	0.124954	dorsal forebrain_DL-25	ZNF287
5.32026e-06	1.29979	0.012	0.004	0.124983	dorsal forebrain_DL-25	ENO1-AS1
5.32173e-06	0.831905	0.052	0.029	0.125018	dorsal forebrain_DL-25	ZNF615
5.33497e-06	1.04516	0.023	0.01	0.125329	dorsal forebrain_DL-25	AC009148.1
5.34137e-06	0.64741	0.07	0.043	0.12548	dorsal forebrain_DL-25	AC007388.1
5.34707e-06	0.417384	0.177	0.131	0.125613	dorsal forebrain_DL-25	GAN
5.42902e-06	0.444469	0.191	0.145	0.127539	dorsal forebrain_DL-25	RBM15B
5.56313e-06	1.71635	0.012	0.004	0.130689	dorsal forebrain_DL-25	DHX58
5.66582e-06	0.812635	0.037	0.019	0.133101	dorsal forebrain_DL-25	HYPK
5.70953e-06	0.344313	0.151	0.108	0.134128	dorsal forebrain_DL-25	API5
5.8266e-06	0.710888	0.06	0.035	0.136878	dorsal forebrain_DL-25	PPOX
5.88593e-06	0.821672	0.057	0.033	0.138272	dorsal forebrain_DL-25	SLC9B2
5.95763e-06	0.438472	0.042	0.022	0.139957	dorsal forebrain_DL-25	LMTK3
5.99859e-06	0.744133	0.065	0.039	0.140919	dorsal forebrain_DL-25	BPNT1
6.02342e-06	1.65687	0.016	0.006	0.141502	dorsal forebrain_DL-25	AP001528.2
6.04555e-06	0.972225	0.026	0.011	0.142022	dorsal forebrain_DL-25	KCNJ14
6.04964e-06	0.353376	0.262	0.209	0.142118	dorsal forebrain_DL-25	BAX
6.05048e-06	0.354905	0.277	0.223	0.142138	dorsal forebrain_DL-25	RAB5C
6.22932e-06	1.01409	0.031	0.015	0.146339	dorsal forebrain_DL-25	ANKRD29
6.26496e-06	0.374891	0.2	0.151	0.147176	dorsal forebrain_DL-25	SNX4
6.2826e-06	0.406914	0.13	0.091	0.147591	dorsal forebrain_DL-25	ASF1A
6.31912e-06	2.00906	0.01	0.003	0.148449	dorsal forebrain_DL-25	AC009118.2
6.40928e-06	1.05852	0.016	0.006	0.150567	dorsal forebrain_DL-25	STX17-AS1
6.41012e-06	0.742352	0.127	0.09	0.150587	dorsal forebrain_DL-25	GPATCH4
