## Supplementary Table 1 for "Reconstitution of Human Brain Cell Diversity in Organoids via Four Protocols" (part 3 of 3)

### Sheet: Sheet1 (continued)
p_val	avg_log2FC	pct.1	pct.2	p_val_adj	cluster	gene
6.41125e-06	1.27903	0.013	0.004	0.150613	dorsal forebrain_DL-25	GABRA4
6.41939e-06	0.434581	0.241	0.189	0.150804	dorsal forebrain_DL-25	KCMF1
6.42066e-06	0.388969	0.326	0.27	0.150834	dorsal forebrain_DL-25	LSM8
6.44065e-06	0.49297	0.119	0.082	0.151304	dorsal forebrain_DL-25	EXOG
6.52017e-06	0.275835	0.306	0.249	0.153172	dorsal forebrain_DL-25	NUCB2
6.58658e-06	0.721383	0.043	0.023	0.154732	dorsal forebrain_DL-25	MFAP3
6.66227e-06	0.532869	0.112	0.076	0.15651	dorsal forebrain_DL-25	ZNF654
6.66676e-06	1.53613	0.011	0.003	0.156616	dorsal forebrain_DL-25	AL732292.2
6.68028e-06	0.556471	0.103	0.069	0.156933	dorsal forebrain_DL-25	FCHO2
6.6922e-06	0.28736	0.375	0.318	0.157213	dorsal forebrain_DL-25	TRIM44
6.70005e-06	0.433048	0.102	0.068	0.157398	dorsal forebrain_DL-25	RELCH
6.7303e-06	0.516649	0.079	0.05	0.158108	dorsal forebrain_DL-25	ZNF347
6.77878e-06	0.838464	0.036	0.018	0.159247	dorsal forebrain_DL-25	ZNF554
6.88461e-06	0.214301	0.373	0.309	0.161733	dorsal forebrain_DL-25	ADNP
6.89543e-06	0.343979	0.215	0.165	0.161987	dorsal forebrain_DL-25	PCDH17
6.90116e-06	0.853227	0.042	0.022	0.162122	dorsal forebrain_DL-25	AC005261.3
6.90195e-06	0.32644	0.142	0.1	0.162141	dorsal forebrain_DL-25	PPP2R3A
6.91035e-06	0.837237	0.059	0.034	0.162338	dorsal forebrain_DL-25	PRUNE1
6.92596e-06	0.667079	0.072	0.044	0.162705	dorsal forebrain_DL-25	SPHK2
7.08865e-06	0.70379	0.054	0.031	0.166527	dorsal forebrain_DL-25	C11orf24
7.08963e-06	1.76859	0.011	0.003	0.166549	dorsal forebrain_DL-25	ATP2C2
7.15137e-06	0.543837	0.134	0.096	0.168	dorsal forebrain_DL-25	ZFPL1
7.20601e-06	0.231536	0.048	0.026	0.169284	dorsal forebrain_DL-25	SMPD3
7.21965e-06	0.486121	0.107	0.072	0.169604	dorsal forebrain_DL-25	PDE6D
7.28781e-06	0.717389	0.066	0.04	0.171205	dorsal forebrain_DL-25	CRLF3
7.29985e-06	0.618354	0.062	0.037	0.171488	dorsal forebrain_DL-25	C5orf22
7.46076e-06	0.584245	0.087	0.057	0.175268	dorsal forebrain_DL-25	TADA2A
7.47961e-06	1.14468	0.028	0.013	0.175711	dorsal forebrain_DL-25	C14orf28
7.52592e-06	0.456006	0.093	0.06	0.176799	dorsal forebrain_DL-25	ZNF280D
7.56866e-06	0.234393	0.455	0.391	0.177803	dorsal forebrain_DL-25	ZNF207
7.58512e-06	0.756668	0.106	0.073	0.17819	dorsal forebrain_DL-25	OTUD4
7.60541e-06	0.458583	0.109	0.074	0.178666	dorsal forebrain_DL-25	LYST
7.67798e-06	0.787773	0.042	0.022	0.180371	dorsal forebrain_DL-25	C3orf18
7.70922e-06	0.5083	0.154	0.113	0.181105	dorsal forebrain_DL-25	DPM2
7.73383e-06	0.325825	0.139	0.099	0.181683	dorsal forebrain_DL-25	USP49
7.89692e-06	0.552398	0.086	0.055	0.185514	dorsal forebrain_DL-25	KLC4
7.93289e-06	0.822388	0.106	0.073	0.186359	dorsal forebrain_DL-25	NPM3
7.99307e-06	0.458958	0.132	0.094	0.187773	dorsal forebrain_DL-25	ERV3-1
8.00234e-06	0.319088	0.23	0.179	0.187991	dorsal forebrain_DL-25	ARF5
8.02364e-06	0.259521	0.332	0.273	0.188491	dorsal forebrain_DL-25	PSMD2
8.09412e-06	0.548049	0.113	0.078	0.190147	dorsal forebrain_DL-25	RIOK2
8.12593e-06	0.537629	0.095	0.063	0.190894	dorsal forebrain_DL-25	CHTF8
8.13965e-06	1.1036	0.017	0.007	0.191217	dorsal forebrain_DL-25	PPP1R26-AS1
8.14527e-06	0.427933	0.15	0.108	0.191349	dorsal forebrain_DL-25	MYSM1
8.19892e-06	1.20402	0.025	0.011	0.192609	dorsal forebrain_DL-25	AC008443.5
8.25378e-06	0.30978	0.23	0.179	0.193898	dorsal forebrain_DL-25	PIAS2
8.31707e-06	0.498459	0.125	0.087	0.195385	dorsal forebrain_DL-25	TCOF1
8.34447e-06	0.417522	0.17	0.125	0.196028	dorsal forebrain_DL-25	AAMP
8.34761e-06	0.416614	0.199	0.154	0.196102	dorsal forebrain_DL-25	AFG3L2
8.35296e-06	0.618265	0.121	0.085	0.196228	dorsal forebrain_DL-25	BICD2
8.36741e-06	1.20407	0.026	0.012	0.196567	dorsal forebrain_DL-25	DPYD
8.4203e-06	0.327466	0.213	0.163	0.19781	dorsal forebrain_DL-25	DCP2
8.50689e-06	0.324695	0.233	0.181	0.199844	dorsal forebrain_DL-25	PLEKHA3
8.52455e-06	1.30171	0.019	0.008	0.200259	dorsal forebrain_DL-25	SEMA7A
8.59516e-06	0.944644	0.065	0.039	0.201918	dorsal forebrain_DL-25	ENDOD1
8.59554e-06	0.385558	0.252	0.2	0.201926	dorsal forebrain_DL-25	MICOS10
8.66191e-06	0.740715	0.055	0.031	0.203486	dorsal forebrain_DL-25	ZNF175
8.67264e-06	0.493686	0.122	0.085	0.203738	dorsal forebrain_DL-25	KCTD12
8.67519e-06	2.08511	0.01	0.003	0.203798	dorsal forebrain_DL-25	LINC01068
8.70647e-06	0.497538	0.16	0.119	0.204532	dorsal forebrain_DL-25	ZNF226
8.72739e-06	0.366723	0.148	0.106	0.205024	dorsal forebrain_DL-25	RAP2B
8.73725e-06	1.41233	0.017	0.007	0.205256	dorsal forebrain_DL-25	FRMPD4
8.82184e-06	0.746915	0.045	0.024	0.207243	dorsal forebrain_DL-25	CYP2R1
8.84995e-06	0.379549	0.163	0.119	0.207903	dorsal forebrain_DL-25	MSANTD3
8.90902e-06	0.885602	0.043	0.023	0.209291	dorsal forebrain_DL-25	CYB561
9.01195e-06	0.288334	0.255	0.2	0.211709	dorsal forebrain_DL-25	PLEKHA5
9.03888e-06	0.46056	0.094	0.062	0.212341	dorsal forebrain_DL-25	NIFK-AS1
9.04467e-06	0.696858	0.075	0.047	0.212477	dorsal forebrain_DL-25	ZNF500
9.06202e-06	0.955463	0.033	0.016	0.212885	dorsal forebrain_DL-25	CCDC74A
9.06638e-06	0.393813	0.159	0.117	0.212987	dorsal forebrain_DL-25	SART3
9.09267e-06	0.288619	0.18	0.133	0.213605	dorsal forebrain_DL-25	ZNF605
9.10101e-06	0.592992	0.059	0.034	0.213801	dorsal forebrain_DL-25	MAP3K10
9.12754e-06	0.504653	0.104	0.07	0.214424	dorsal forebrain_DL-25	DHX33
9.24472e-06	0.548898	0.113	0.079	0.217177	dorsal forebrain_DL-25	ALKBH2
9.29754e-06	0.451172	0.132	0.093	0.218418	dorsal forebrain_DL-25	SLC7A6OS
9.41402e-06	0.542937	0.077	0.049	0.221154	dorsal forebrain_DL-25	C19orf81
9.41638e-06	0.264712	0.427	0.366	0.22121	dorsal forebrain_DL-25	SELENOH
9.4571e-06	0.208092	0.326	0.264	0.222166	dorsal forebrain_DL-25	PNPLA8
9.46058e-06	0.361916	0.135	0.095	0.222248	dorsal forebrain_DL-25	RTL6
9.47409e-06	0.790141	0.018	0.007	0.222565	dorsal forebrain_DL-25	KCNK2
9.48213e-06	0.445632	0.125	0.087	0.222754	dorsal forebrain_DL-25	FAM91A1
9.49714e-06	1.42936	0.016	0.006	0.223107	dorsal forebrain_DL-25	HEXA-AS1
9.55913e-06	0.620568	0.081	0.052	0.224563	dorsal forebrain_DL-25	KMT2D
9.56471e-06	0.296561	0.047	0.025	0.224694	dorsal forebrain_DL-25	SCRT1
9.5772e-06	0.689526	0.041	0.021	0.224988	dorsal forebrain_DL-25	CHRNA5
9.63134e-06	0.547189	0.121	0.085	0.226259	dorsal forebrain_DL-25	PANK2
9.632e-06	0.542945	0.118	0.082	0.226275	dorsal forebrain_DL-25	TMUB2
9.6411e-06	1.06234	0.023	0.01	0.226489	dorsal forebrain_DL-25	AC136475.1
9.67534e-06	0.3301	0.152	0.11	0.227293	dorsal forebrain_DL-25	IFI27L1
9.83739e-06	1.77487	0.013	0.004	0.2311	dorsal forebrain_DL-25	AC112220.4
9.86564e-06	0.92248	0.051	0.029	0.231764	dorsal forebrain_DL-25	PNPLA4
9.87482e-06	1.03349	0.034	0.017	0.231979	dorsal forebrain_DL-25	ZNF525
9.88465e-06	0.519476	0.028	0.013	0.23221	dorsal forebrain_DL-25	PTPN5
9.98132e-06	1.02095	0.025	0.011	0.234481	dorsal forebrain_DL-25	USP35
9.98537e-06	0.488216	0.127	0.09	0.234576	dorsal forebrain_DL-25	TRMT6
1.00667e-05	0.718484	0.072	0.045	0.236487	dorsal forebrain_DL-25	CMTM4
1.00741e-05	0.506943	0.081	0.051	0.236662	dorsal forebrain_DL-25	MTMR12
1.00763e-05	0.620416	0.079	0.05	0.236712	dorsal forebrain_DL-25	PSMC3IP
1.0124e-05	0.858669	0.074	0.046	0.237834	dorsal forebrain_DL-25	PRICKLE1
1.01437e-05	0.50643	0.104	0.07	0.238297	dorsal forebrain_DL-25	MTHFR
1.01779e-05	0.528675	0.09	0.059	0.2391	dorsal forebrain_DL-25	RILPL1
1.0211e-05	1.28533	0.022	0.009	0.239877	dorsal forebrain_DL-25	AC093635.1
1.02227e-05	0.33645	0.235	0.185	0.240151	dorsal forebrain_DL-25	KDM2A
1.03487e-05	0.681989	0.054	0.031	0.243112	dorsal forebrain_DL-25	TUBG2
1.04091e-05	0.363898	0.21	0.161	0.24453	dorsal forebrain_DL-25	ZC3H18
1.04169e-05	1.4022	0.012	0.004	0.244714	dorsal forebrain_DL-25	MAPT-AS1
1.0492e-05	0.327125	0.198	0.15	0.246478	dorsal forebrain_DL-25	ZDHHC17
1.06467e-05	0.909487	0.022	0.009	0.250113	dorsal forebrain_DL-25	FHDC1
1.06557e-05	0.193515	0.452	0.388	0.250325	dorsal forebrain_DL-25	UBXN1
1.07389e-05	0.277135	0.188	0.14	0.252278	dorsal forebrain_DL-25	UBE2L6
1.07447e-05	0.713389	0.098	0.066	0.252416	dorsal forebrain_DL-25	GTPBP10
1.07567e-05	0.132221	0.629	0.555	0.252696	dorsal forebrain_DL-25	RTN3
1.10427e-05	0.336232	0.298	0.244	0.259415	dorsal forebrain_DL-25	CCDC59
1.10483e-05	0.552558	0.103	0.07	0.259547	dorsal forebrain_DL-25	UAP1
1.12014e-05	0.470234	0.139	0.1	0.263143	dorsal forebrain_DL-25	B3GAT3
1.12782e-05	0.785057	0.018	0.007	0.264949	dorsal forebrain_DL-25	NPIPB2
1.1283e-05	0.662709	0.061	0.037	0.26506	dorsal forebrain_DL-25	ZNF16
1.12912e-05	0.915896	0.032	0.016	0.265253	dorsal forebrain_DL-25	AL627171.1
1.13193e-05	1.97851	0.01	0.003	0.265913	dorsal forebrain_DL-25	AP000787.1
1.14251e-05	0.137177	0.068	0.041	0.268398	dorsal forebrain_DL-25	AP3B2
1.14476e-05	0.441055	0.165	0.122	0.268927	dorsal forebrain_DL-25	PRPF4
1.14746e-05	0.109418	0.295	0.232	0.269562	dorsal forebrain_DL-25	MXI1
1.14979e-05	0.480251	0.138	0.098	0.270109	dorsal forebrain_DL-25	AC092683.1
1.17008e-05	0.370316	0.368	0.312	0.274875	dorsal forebrain_DL-25	TNPO1
1.18173e-05	0.382864	0.152	0.111	0.277613	dorsal forebrain_DL-25	UBE2Q2
1.19156e-05	0.81445	0.022	0.009	0.27992	dorsal forebrain_DL-25	DEPDC4
1.21784e-05	0.398524	0.136	0.097	0.286096	dorsal forebrain_DL-25	TUT7
1.22629e-05	1.2203	0.021	0.009	0.288079	dorsal forebrain_DL-25	AC005076.1
1.22654e-05	0.879461	0.019	0.008	0.288139	dorsal forebrain_DL-25	BX284668.6
1.23764e-05	0.312861	0.126	0.088	0.290747	dorsal forebrain_DL-25	DHX57
1.24138e-05	0.407807	0.238	0.188	0.291625	dorsal forebrain_DL-25	HIKESHI
1.24183e-05	0.19848	0.639	0.572	0.291731	dorsal forebrain_DL-25	RAN
1.27455e-05	0.770226	0.037	0.019	0.299416	dorsal forebrain_DL-25	SAMD10
1.30649e-05	1.09778	0.016	0.006	0.30692	dorsal forebrain_DL-25	AC092140.1
1.31255e-05	0.268705	0.297	0.243	0.308343	dorsal forebrain_DL-25	STUB1
1.31422e-05	0.65685	0.091	0.06	0.308737	dorsal forebrain_DL-25	UTP4
1.31547e-05	1.58059	0.016	0.006	0.309029	dorsal forebrain_DL-25	MAGIX
1.31629e-05	0.372955	0.154	0.113	0.309224	dorsal forebrain_DL-25	SRGAP2C
1.34268e-05	0.52139	0.081	0.052	0.315422	dorsal forebrain_DL-25	ZKSCAN5
1.35951e-05	0.826682	0.028	0.013	0.319377	dorsal forebrain_DL-25	HMGN4
1.36773e-05	1.48542	0.011	0.003	0.321307	dorsal forebrain_DL-25	AP000845.1
1.37996e-05	0.189626	0.187	0.139	0.324179	dorsal forebrain_DL-25	DUSP4
1.38581e-05	0.192654	0.731	0.679	0.325555	dorsal forebrain_DL-25	TMA7
1.38826e-05	0.655888	0.109	0.076	0.326131	dorsal forebrain_DL-25	RNF103
1.40032e-05	0.28057	0.19	0.144	0.328963	dorsal forebrain_DL-25	UBE2Z
1.40668e-05	0.622398	0.077	0.049	0.330456	dorsal forebrain_DL-25	TBC1D19
1.40835e-05	0.586235	0.1	0.068	0.330849	dorsal forebrain_DL-25	NTHL1
1.41431e-05	0.518864	0.08	0.051	0.332249	dorsal forebrain_DL-25	PINX1.1
1.43667e-05	1.88738	0.011	0.004	0.337501	dorsal forebrain_DL-25	PRR7-AS1
1.4411e-05	0.463273	0.095	0.064	0.338543	dorsal forebrain_DL-25	PPP1R18
1.44612e-05	0.34935	0.218	0.17	0.339724	dorsal forebrain_DL-25	TSN
1.44669e-05	0.5364	0.082	0.053	0.339856	dorsal forebrain_DL-25	ZNF74
1.44886e-05	1.25542	0.029	0.014	0.340367	dorsal forebrain_DL-25	MARS2
1.44947e-05	1.38687	0.019	0.008	0.34051	dorsal forebrain_DL-25	AC002470.1
1.45086e-05	0.701871	0.063	0.038	0.340835	dorsal forebrain_DL-25	ZNF594
1.45466e-05	0.440476	0.17	0.126	0.341728	dorsal forebrain_DL-25	PPP1R11
1.45665e-05	0.385111	0.128	0.09	0.342195	dorsal forebrain_DL-25	FBXO42
1.4623e-05	0.726487	0.068	0.042	0.343523	dorsal forebrain_DL-25	ADAT1
1.46446e-05	0.313926	0.206	0.158	0.344032	dorsal forebrain_DL-25	VPS26A
1.46586e-05	0.885796	0.055	0.033	0.344361	dorsal forebrain_DL-25	MGAT4A
1.46609e-05	0.628585	0.092	0.061	0.344414	dorsal forebrain_DL-25	ZBTB17
1.47796e-05	1.46559	0.013	0.004	0.347203	dorsal forebrain_DL-25	AC093677.2
1.49201e-05	1.06508	0.029	0.014	0.350504	dorsal forebrain_DL-25	AP002833.1
1.50338e-05	1.20347	0.013	0.004	0.353174	dorsal forebrain_DL-25	TSPYL5
1.51942e-05	0.245012	0.306	0.25	0.356942	dorsal forebrain_DL-25	NDUFS3
1.5275e-05	0.476785	0.105	0.071	0.358841	dorsal forebrain_DL-25	RGL1
1.5283e-05	0.651361	0.094	0.063	0.359029	dorsal forebrain_DL-25	ARV1
1.56047e-05	1.72664	0.011	0.004	0.366586	dorsal forebrain_DL-25	SLC11A1
1.56532e-05	0.439748	0.111	0.076	0.367725	dorsal forebrain_DL-25	MMGT1
1.5744e-05	0.451992	0.198	0.153	0.369857	dorsal forebrain_DL-25	NTMT1
1.58235e-05	0.454923	0.119	0.083	0.371727	dorsal forebrain_DL-25	LRIG2
1.60075e-05	0.794658	0.06	0.036	0.376049	dorsal forebrain_DL-25	ARRDC1-AS1
1.61382e-05	1.74023	0.01	0.003	0.379119	dorsal forebrain_DL-25	LINC01970
1.62316e-05	0.365336	0.202	0.154	0.381312	dorsal forebrain_DL-25	MYO5A
1.62612e-05	0.297805	0.405	0.348	0.382009	dorsal forebrain_DL-25	COX7A2L
1.64884e-05	0.227861	0.416	0.358	0.387345	dorsal forebrain_DL-25	TAOK1
1.65544e-05	1.11603	0.02	0.008	0.388895	dorsal forebrain_DL-25	TMEM81
1.71772e-05	0.622215	0.072	0.045	0.403528	dorsal forebrain_DL-25	ANKDD1A
1.73122e-05	0.285604	0.182	0.136	0.406697	dorsal forebrain_DL-25	ZNF714
1.73418e-05	0.55473	0.053	0.031	0.407393	dorsal forebrain_DL-25	FBXO16
1.73552e-05	0.626984	0.094	0.063	0.407708	dorsal forebrain_DL-25	FBXL17
1.73569e-05	0.270159	0.229	0.18	0.407748	dorsal forebrain_DL-25	HAX1
1.75423e-05	0.311443	0.179	0.134	0.412105	dorsal forebrain_DL-25	CBFA2T2
1.7712e-05	0.587146	0.098	0.066	0.41609	dorsal forebrain_DL-25	SLC35F6
1.77788e-05	0.417236	0.152	0.112	0.417659	dorsal forebrain_DL-25	GNB5
1.78093e-05	1.40359	0.014	0.005	0.418375	dorsal forebrain_DL-25	EXTL3-AS1
1.78262e-05	0.239242	0.21	0.161	0.418772	dorsal forebrain_DL-25	CWC25
1.79773e-05	1.33894	0.028	0.013	0.422323	dorsal forebrain_DL-25	PLIN5
1.80352e-05	0.229888	0.317	0.259	0.423683	dorsal forebrain_DL-25	UBE2M
1.80821e-05	1.73015	0.011	0.004	0.424784	dorsal forebrain_DL-25	CCR6
1.86285e-05	1.81159	0.017	0.007	0.43762	dorsal forebrain_DL-25	CTBP1-AS
1.87405e-05	0.842484	0.053	0.031	0.440252	dorsal forebrain_DL-25	FANCM
1.8744e-05	0.628647	0.07	0.044	0.440335	dorsal forebrain_DL-25	FASTKD5
1.89419e-05	0.378616	0.243	0.195	0.444984	dorsal forebrain_DL-25	RAF1
1.90394e-05	0.285933	0.427	0.373	0.447273	dorsal forebrain_DL-25	ILF2
1.90546e-05	0.409135	0.237	0.189	0.447632	dorsal forebrain_DL-25	CSNK2A2
1.91826e-05	0.183124	0.135	0.097	0.450639	dorsal forebrain_DL-25	H2AC6
1.93788e-05	0.358712	0.12	0.084	0.455246	dorsal forebrain_DL-25	NOL4L
1.94032e-05	0.910287	0.033	0.017	0.45582	dorsal forebrain_DL-25	FAAH
1.9475e-05	0.672577	0.087	0.057	0.457506	dorsal forebrain_DL-25	POLR1C
1.94859e-05	0.775134	0.059	0.035	0.457763	dorsal forebrain_DL-25	TATDN2
1.97508e-05	1.03451	0.029	0.014	0.463985	dorsal forebrain_DL-25	RGS7
1.98601e-05	0.730569	0.08	0.052	0.466554	dorsal forebrain_DL-25	PEX16
1.98918e-05	0.250973	0.335	0.28	0.467297	dorsal forebrain_DL-25	CUL3
2.00405e-05	0.604608	0.102	0.07	0.470792	dorsal forebrain_DL-25	KIAA2013
2.00415e-05	0.680024	0.022	0.009	0.470814	dorsal forebrain_DL-25	KCNC2
2.0054e-05	0.682865	0.046	0.026	0.471108	dorsal forebrain_DL-25	BLOC1S3
2.0146e-05	0.45218	0.191	0.148	0.473271	dorsal forebrain_DL-25	BRIX1
2.03309e-05	0.480979	0.095	0.064	0.477614	dorsal forebrain_DL-25	RNF150
2.03391e-05	1.3107	0.016	0.006	0.477806	dorsal forebrain_DL-25	ZNF575
2.03985e-05	1.40241	0.016	0.006	0.479202	dorsal forebrain_DL-25	WNT10B
2.05394e-05	0.205491	0.113	0.077	0.48251	dorsal forebrain_DL-25	NMNAT2
2.05872e-05	0.608272	0.052	0.03	0.483634	dorsal forebrain_DL-25	ZNF283
2.06403e-05	1.37466	0.012	0.004	0.484882	dorsal forebrain_DL-25	BRWD1-AS2
2.08742e-05	0.724986	0.063	0.039	0.490376	dorsal forebrain_DL-25	TMEM42
2.09171e-05	0.957193	0.022	0.009	0.491384	dorsal forebrain_DL-25	LGI1
2.13153e-05	0.996975	0.031	0.015	0.500738	dorsal forebrain_DL-25	SATL1
2.16355e-05	0.276338	0.229	0.179	0.508262	dorsal forebrain_DL-25	RNF10
2.18462e-05	0.452284	0.178	0.137	0.51321	dorsal forebrain_DL-25	SNRNP25
2.19449e-05	0.536564	0.084	0.055	0.515529	dorsal forebrain_DL-25	ZNF324
2.22369e-05	0.530395	0.077	0.05	0.522388	dorsal forebrain_DL-25	PAQR4
2.22776e-05	0.256134	0.34	0.281	0.523346	dorsal forebrain_DL-25	MRPL33
2.25033e-05	0.477398	0.229	0.184	0.528648	dorsal forebrain_DL-25	CCDC124
2.26065e-05	0.70045	0.072	0.046	0.531072	dorsal forebrain_DL-25	RPUSD2
2.28071e-05	0.16345	0.62	0.565	0.535785	dorsal forebrain_DL-25	SOD1
2.28073e-05	0.280158	0.253	0.201	0.53579	dorsal forebrain_DL-25	ZNF451
2.29651e-05	0.558966	0.104	0.072	0.539497	dorsal forebrain_DL-25	FLAD1
2.30096e-05	0.929771	0.027	0.013	0.540543	dorsal forebrain_DL-25	TSPAN10
2.30222e-05	0.268665	0.293	0.24	0.540837	dorsal forebrain_DL-25	LARP1
2.30316e-05	0.23826	0.258	0.205	0.541059	dorsal forebrain_DL-25	HPF1
2.31214e-05	0.612788	0.088	0.059	0.543169	dorsal forebrain_DL-25	CC2D2A
2.31607e-05	0.360962	0.113	0.078	0.54409	dorsal forebrain_DL-25	SLC35B4
2.33276e-05	0.586485	0.07	0.044	0.548011	dorsal forebrain_DL-25	PIK3CB
2.33983e-05	0.630028	0.093	0.062	0.549673	dorsal forebrain_DL-25	TRIM16
2.35202e-05	0.333568	0.113	0.077	0.552536	dorsal forebrain_DL-25	PHACTR1
2.38223e-05	0.978851	0.027	0.013	0.559633	dorsal forebrain_DL-25	OTULINL
2.38357e-05	0.454722	0.144	0.106	0.559947	dorsal forebrain_DL-25	EIF2B2
2.40979e-05	0.71385	0.084	0.055	0.566107	dorsal forebrain_DL-25	DDX51
2.4282e-05	1.27814	0.016	0.006	0.570433	dorsal forebrain_DL-25	FUT4
2.436e-05	0.582657	0.109	0.076	0.572265	dorsal forebrain_DL-25	TAF12
2.43634e-05	1.35312	0.01	0.003	0.572346	dorsal forebrain_DL-25	ZNF215
2.44096e-05	0.833288	0.055	0.033	0.573431	dorsal forebrain_DL-25	TOR3A
2.47703e-05	0.951551	0.019	0.008	0.581903	dorsal forebrain_DL-25	PIK3R2
2.47771e-05	0.544731	0.136	0.099	0.582064	dorsal forebrain_DL-25	ADIPOR1
2.48843e-05	0.295946	0.201	0.155	0.584583	dorsal forebrain_DL-25	SFXN1
2.49281e-05	0.721519	0.068	0.042	0.585612	dorsal forebrain_DL-25	ZFR2
2.51119e-05	0.500392	0.077	0.05	0.58993	dorsal forebrain_DL-25	PARD6B
2.5176e-05	0.336826	0.177	0.134	0.591436	dorsal forebrain_DL-25	TMED3
2.53799e-05	0.654801	0.064	0.04	0.596225	dorsal forebrain_DL-25	CBWD5
2.53805e-05	0.692957	0.043	0.024	0.596239	dorsal forebrain_DL-25	TMSB15B
2.5398e-05	0.9637	0.021	0.009	0.59665	dorsal forebrain_DL-25	GLIDR
2.54734e-05	0.217988	0.244	0.192	0.598422	dorsal forebrain_DL-25	KIAA2026
2.59708e-05	0.300355	0.21	0.163	0.610106	dorsal forebrain_DL-25	NKAPD1
2.60024e-05	1.61595	0.02	0.008	0.610848	dorsal forebrain_DL-25	UBAC2-AS1
2.60844e-05	1.36097	0.018	0.007	0.612775	dorsal forebrain_DL-25	STARD5
2.61947e-05	1.20628	0.029	0.014	0.615365	dorsal forebrain_DL-25	GPR63
2.62634e-05	1.56972	0.011	0.004	0.616979	dorsal forebrain_DL-25	BAALC-AS2
2.66885e-05	0.246531	0.285	0.23	0.626967	dorsal forebrain_DL-25	BCAS2
2.68271e-05	0.466064	0.119	0.084	0.630222	dorsal forebrain_DL-25	TBC1D20
2.69465e-05	0.657245	0.074	0.048	0.633027	dorsal forebrain_DL-25	IRF2BP1
2.71965e-05	0.457178	0.088	0.059	0.6389	dorsal forebrain_DL-25	ALS2
2.74246e-05	0.201544	0.216	0.167	0.644258	dorsal forebrain_DL-25	MOB4
2.7425e-05	0.835017	0.053	0.031	0.644269	dorsal forebrain_DL-25	INTS5
2.74709e-05	0.251653	0.232	0.181	0.645347	dorsal forebrain_DL-25	COMMD7
2.76077e-05	0.396662	0.156	0.116	0.648561	dorsal forebrain_DL-25	MBD4
2.79104e-05	0.90116	0.029	0.014	0.655671	dorsal forebrain_DL-25	ZNF530
2.80466e-05	0.323986	0.187	0.143	0.65887	dorsal forebrain_DL-25	ALDH9A1
2.81129e-05	0.310261	0.15	0.11	0.660427	dorsal forebrain_DL-25	DCUN1D1
2.83375e-05	0.257278	0.172	0.129	0.665705	dorsal forebrain_DL-25	ZNF75A
2.83426e-05	1.59734	0.013	0.005	0.665824	dorsal forebrain_DL-25	AC006059.1
2.84686e-05	0.236751	0.154	0.112	0.668785	dorsal forebrain_DL-25	MARK1
2.8469e-05	0.954793	0.04	0.022	0.668794	dorsal forebrain_DL-25	AL121944.1
2.84807e-05	0.166543	0.407	0.341	0.669068	dorsal forebrain_DL-25	RNMT
2.86659e-05	1.40257	0.023	0.011	0.67342	dorsal forebrain_DL-25	AC093249.6
2.87513e-05	0.431482	0.113	0.079	0.675425	dorsal forebrain_DL-25	LENG1
2.91412e-05	0.770572	0.038	0.02	0.684586	dorsal forebrain_DL-25	CLCN2
2.92231e-05	0.595664	0.063	0.039	0.686509	dorsal forebrain_DL-25	LRP11
2.92349e-05	2.03234	0.011	0.004	0.686787	dorsal forebrain_DL-25	FCRLB
2.9356e-05	0.602546	0.077	0.05	0.689631	dorsal forebrain_DL-25	MEMO1
2.9541e-05	1.12161	0.02	0.008	0.693978	dorsal forebrain_DL-25	PCDHB12
2.95892e-05	0.556995	0.142	0.105	0.695109	dorsal forebrain_DL-25	SCAMP4
2.96266e-05	0.304354	0.152	0.112	0.695988	dorsal forebrain_DL-25	RMND5A
2.97278e-05	0.47684	0.053	0.031	0.698366	dorsal forebrain_DL-25	EPHB6
2.98553e-05	0.476043	0.163	0.123	0.701362	dorsal forebrain_DL-25	ZNF426
2.98977e-05	0.29733	0.258	0.208	0.702356	dorsal forebrain_DL-25	AKIRIN2
3.00035e-05	0.668142	0.056	0.034	0.704843	dorsal forebrain_DL-25	L2HGDH
3.02633e-05	1.44547	0.023	0.01	0.710946	dorsal forebrain_DL-25	AL133245.1
3.04273e-05	0.669347	0.076	0.05	0.714798	dorsal forebrain_DL-25	ACAD8
3.05292e-05	0.671701	0.037	0.02	0.717192	dorsal forebrain_DL-25	ZXDB
3.05308e-05	0.523569	0.081	0.053	0.717229	dorsal forebrain_DL-25	BIVM
3.0531e-05	0.884873	0.013	0.005	0.717235	dorsal forebrain_DL-25	LURAP1
3.0732e-05	0.984092	0.021	0.009	0.721957	dorsal forebrain_DL-25	AC139795.3
3.08575e-05	0.234122	0.409	0.348	0.724904	dorsal forebrain_DL-25	FIS1
3.10983e-05	0.557857	0.078	0.051	0.730562	dorsal forebrain_DL-25	TAF5L
3.13405e-05	0.673742	0.042	0.023	0.736252	dorsal forebrain_DL-25	NEU3
3.15269e-05	0.388151	0.113	0.079	0.740631	dorsal forebrain_DL-25	CEP250
3.15786e-05	0.209676	0.135	0.097	0.741846	dorsal forebrain_DL-25	HPS4
3.16242e-05	0.43174	0.126	0.091	0.742915	dorsal forebrain_DL-25	ISG20L2
3.17297e-05	0.238197	0.3	0.242	0.745394	dorsal forebrain_DL-25	CCDC82
3.20152e-05	0.251919	0.157	0.115	0.752101	dorsal forebrain_DL-25	PTPN4
3.22762e-05	0.718946	0.033	0.017	0.758233	dorsal forebrain_DL-25	JAKMIP1
3.22876e-05	0.84313	0.053	0.031	0.7585	dorsal forebrain_DL-25	RWDD2A
3.25525e-05	0.14545	0.427	0.359	0.764724	dorsal forebrain_DL-25	HDGFL3
3.25909e-05	0.788584	0.066	0.041	0.765626	dorsal forebrain_DL-25	TMEM185A
3.27389e-05	0.678202	0.035	0.019	0.769103	dorsal forebrain_DL-25	EPOR
3.27834e-05	0.395758	0.136	0.099	0.770147	dorsal forebrain_DL-25	RRP7A
3.27874e-05	0.250162	0.189	0.144	0.770241	dorsal forebrain_DL-25	NARF
3.28753e-05	1.45327	0.013	0.005	0.772305	dorsal forebrain_DL-25	TMEM191C
3.2876e-05	0.649729	0.044	0.025	0.772324	dorsal forebrain_DL-25	RAP1GAP
3.29978e-05	0.886906	0.052	0.031	0.775185	dorsal forebrain_DL-25	VPS18
3.30888e-05	0.854686	0.03	0.015	0.777322	dorsal forebrain_DL-25	TIGD2
3.34392e-05	1.50808	0.01	0.003	0.785554	dorsal forebrain_DL-25	AL353719.1
3.37891e-05	0.453196	0.102	0.07	0.793774	dorsal forebrain_DL-25	CDK11A
3.38362e-05	0.730212	0.062	0.039	0.79488	dorsal forebrain_DL-25	PHF13
3.39401e-05	0.646081	0.051	0.03	0.797321	dorsal forebrain_DL-25	ATP6AP1L
3.39711e-05	0.633673	0.072	0.046	0.798049	dorsal forebrain_DL-25	MPI
3.43602e-05	0.163175	0.345	0.285	0.80719	dorsal forebrain_DL-25	ATF7IP
3.4578e-05	0.313337	0.238	0.189	0.812307	dorsal forebrain_DL-25	MAP3K2
3.46627e-05	0.266776	0.123	0.087	0.814297	dorsal forebrain_DL-25	C9orf72
3.50776e-05	0.921041	0.038	0.021	0.824042	dorsal forebrain_DL-25	LENG8-AS1
3.51703e-05	0.286773	0.128	0.091	0.826221	dorsal forebrain_DL-25	KIAA0895L
3.53578e-05	1.08304	0.014	0.005	0.830626	dorsal forebrain_DL-25	AC027601.4
3.5397e-05	0.267417	0.239	0.189	0.831547	dorsal forebrain_DL-25	VMA21
3.54212e-05	0.648982	0.072	0.046	0.832115	dorsal forebrain_DL-25	LYPD1
3.5526e-05	0.661285	0.057	0.035	0.834577	dorsal forebrain_DL-25	SLC17A5
3.59072e-05	0.639501	0.032	0.016	0.843531	dorsal forebrain_DL-25	ITM2A
3.61814e-05	0.242368	0.056	0.034	0.849973	dorsal forebrain_DL-25	MPP2
3.63778e-05	0.69187	0.055	0.033	0.854588	dorsal forebrain_DL-25	TBCE.1
3.65808e-05	0.475997	0.044	0.025	0.859356	dorsal forebrain_DL-25	SCML2
3.6791e-05	0.836233	0.058	0.035	0.864295	dorsal forebrain_DL-25	KAT14
3.68585e-05	0.482011	0.103	0.071	0.865879	dorsal forebrain_DL-25	TMEM68
3.70598e-05	0.721092	0.037	0.02	0.870609	dorsal forebrain_DL-25	AC009779.2
3.71207e-05	0.360738	0.08	0.052	0.872038	dorsal forebrain_DL-25	KDM2B
3.72078e-05	0.485161	0.099	0.068	0.874086	dorsal forebrain_DL-25	RGP1
3.74836e-05	0.278977	0.394	0.337	0.880564	dorsal forebrain_DL-25	FTX
3.77551e-05	0.479896	0.128	0.093	0.886942	dorsal forebrain_DL-25	TEX264
3.78403e-05	0.406118	0.058	0.035	0.888943	dorsal forebrain_DL-25	ZNF773
3.79298e-05	0.533503	0.07	0.045	0.891046	dorsal forebrain_DL-25	IPMK
3.7998e-05	0.536703	0.075	0.049	0.89265	dorsal forebrain_DL-25	NCAPG
3.81103e-05	1.23599	0.011	0.004	0.895288	dorsal forebrain_DL-25	AC112236.1
3.8278e-05	1.33532	0.01	0.003	0.899226	dorsal forebrain_DL-25	AC011815.1
3.82947e-05	0.956045	0.015	0.006	0.899619	dorsal forebrain_DL-25	MAP3K21
3.86276e-05	0.929055	0.018	0.008	0.90744	dorsal forebrain_DL-25	RNF32
3.86276e-05	1.03022	0.019	0.008	0.90744	dorsal forebrain_DL-25	RASGEF1C
3.91122e-05	0.821964	0.041	0.023	0.918824	dorsal forebrain_DL-25	TBC1D31
3.93475e-05	0.399042	0.125	0.089	0.924352	dorsal forebrain_DL-25	YTHDF1
3.93888e-05	0.42899	0.138	0.101	0.925322	dorsal forebrain_DL-25	ZNF160
3.98444e-05	0.446481	0.102	0.071	0.936024	dorsal forebrain_DL-25	TTPAL
3.98903e-05	0.166598	0.224	0.174	0.937103	dorsal forebrain_DL-25	FGD4
4.01241e-05	0.538313	0.065	0.041	0.942595	dorsal forebrain_DL-25	CPTP
4.01438e-05	1.12349	0.021	0.009	0.943059	dorsal forebrain_DL-25	LINC01311
4.03738e-05	1.86914	0.01	0.003	0.948462	dorsal forebrain_DL-25	INSYN1-AS1
4.0489e-05	0.848158	0.035	0.019	0.951168	dorsal forebrain_DL-25	ST3GAL6
4.05075e-05	0.578571	0.116	0.083	0.951602	dorsal forebrain_DL-25	SRPRB
4.05213e-05	0.359939	0.217	0.172	0.951926	dorsal forebrain_DL-25	ETNK1
4.08106e-05	1.44231	0.026	0.012	0.958723	dorsal forebrain_DL-25	CEBPA
4.09871e-05	0.126344	0.718	0.662	0.962869	dorsal forebrain_DL-25	UQCRH
4.10483e-05	0.549692	0.066	0.041	0.964307	dorsal forebrain_DL-25	ZNF350
4.11674e-05	1.63857	0.017	0.007	0.967103	dorsal forebrain_DL-25	AC022306.2
4.13802e-05	1.05532	0.031	0.016	0.972104	dorsal forebrain_DL-25	ZNF747
4.15947e-05	0.442671	0.08	0.052	0.977143	dorsal forebrain_DL-25	ADPRM
4.17355e-05	0.350341	0.213	0.168	0.98045	dorsal forebrain_DL-25	GRINA
4.18277e-05	0.508486	0.077	0.05	0.982617	dorsal forebrain_DL-25	NDUFAF6
4.20291e-05	0.740516	0.07	0.045	0.987348	dorsal forebrain_DL-25	MFSD3
4.20355e-05	0.493464	0.158	0.121	0.987498	dorsal forebrain_DL-25	RARS1
4.22943e-05	0.453197	0.074	0.048	0.993579	dorsal forebrain_DL-25	ZNF398
4.2306e-05	0.388111	0.094	0.064	0.993852	dorsal forebrain_DL-25	ZNF512B
4.23827e-05	1.24013	0.013	0.005	0.995654	dorsal forebrain_DL-25	AL109917.1
4.26218e-05	0.481232	0.119	0.085	1	dorsal forebrain_DL-25	NMD3
4.26796e-05	0.86558	0.057	0.035	1	dorsal forebrain_DL-25	PPP2R5A
4.28583e-05	0.440599	0.121	0.087	1	dorsal forebrain_DL-25	EIF2B4
4.31987e-05	0.425729	0.12	0.086	1	dorsal forebrain_DL-25	MFHAS1
4.33486e-05	0.638481	0.039	0.021	1	dorsal forebrain_DL-25	AC245060.6
4.36399e-05	1.25231	0.015	0.006	1	dorsal forebrain_DL-25	PDE1B
4.37416e-05	0.233496	0.214	0.166	1	dorsal forebrain_DL-25	ATP6V1H
4.41916e-05	0.306966	0.218	0.173	1	dorsal forebrain_DL-25	FAM168B
4.44454e-05	0.638446	0.043	0.024	1	dorsal forebrain_DL-25	ZNF671
4.50235e-05	0.223524	0.318	0.263	1	dorsal forebrain_DL-25	USP8
4.5141e-05	1.52105	0.011	0.004	1	dorsal forebrain_DL-25	LRRC37A
4.53156e-05	0.464561	0.115	0.082	1	dorsal forebrain_DL-25	PHF12
4.5417e-05	0.369834	0.197	0.154	1	dorsal forebrain_DL-25	MED1
4.55834e-05	0.602261	0.059	0.036	1	dorsal forebrain_DL-25	ZC3H10
4.57458e-05	0.864333	0.02	0.009	1	dorsal forebrain_DL-25	ADAM11
4.59138e-05	1.27355	0.028	0.014	1	dorsal forebrain_DL-25	AC022087.1
4.60323e-05	0.356179	0.077	0.05	1	dorsal forebrain_DL-25	SAMD14
4.6037e-05	1.41664	0.029	0.014	1	dorsal forebrain_DL-25	ZKSCAN3
4.62627e-05	1.66103	0.012	0.004	1	dorsal forebrain_DL-25	AC009088.1
4.69327e-05	0.433999	0.093	0.063	1	dorsal forebrain_DL-25	STARD10
4.72995e-05	0.307997	0.215	0.17	1	dorsal forebrain_DL-25	NUDCD2
4.73129e-05	0.49428	0.102	0.071	1	dorsal forebrain_DL-25	THAP11
4.77492e-05	0.573011	0.088	0.06	1	dorsal forebrain_DL-25	ST3GAL2
4.78766e-05	0.614323	0.072	0.046	1	dorsal forebrain_DL-25	WDTC1
4.80397e-05	0.662324	0.042	0.023	1	dorsal forebrain_DL-25	ALPK1
4.80584e-05	0.567634	0.021	0.009	1	dorsal forebrain_DL-25	CNTNAP4
4.80689e-05	1.49459	0.011	0.004	1	dorsal forebrain_DL-25	AC017100.1
4.8739e-05	0.402896	0.084	0.056	1	dorsal forebrain_DL-25	AACS
4.87511e-05	1.41417	0.011	0.004	1	dorsal forebrain_DL-25	AC093772.1
4.8972e-05	0.812439	0.027	0.013	1	dorsal forebrain_DL-25	AC016727.1
4.90288e-05	0.27284	0.282	0.231	1	dorsal forebrain_DL-25	MED28
4.92136e-05	0.725695	0.085	0.057	1	dorsal forebrain_DL-25	MPPE1
4.93458e-05	0.46279	0.052	0.031	1	dorsal forebrain_DL-25	LMLN
4.94109e-05	0.3396	0.235	0.19	1	dorsal forebrain_DL-25	ADRM1
4.98131e-05	0.30718	0.098	0.067	1	dorsal forebrain_DL-25	ZBTB8A
5.03283e-05	1.42242	0.01	0.003	1	dorsal forebrain_DL-25	BSN-DT
5.16812e-05	0.794595	0.028	0.014	1	dorsal forebrain_DL-25	ITFG2-AS1
5.19494e-05	0.889118	0.04	0.022	1	dorsal forebrain_DL-25	DSCC1
5.22862e-05	1.13283	0.021	0.009	1	dorsal forebrain_DL-25	ATP6V0E2-AS1
5.22984e-05	0.243175	0.324	0.27	1	dorsal forebrain_DL-25	COPS6
5.2338e-05	0.450182	0.1	0.069	1	dorsal forebrain_DL-25	CAMKK2
5.24589e-05	0.637552	0.023	0.011	1	dorsal forebrain_DL-25	NKAIN2
5.27938e-05	1.12399	0.013	0.005	1	dorsal forebrain_DL-25	AC138696.2
5.34321e-05	0.549407	0.079	0.052	1	dorsal forebrain_DL-25	LCLAT1
5.37811e-05	1.25425	0.012	0.004	1	dorsal forebrain_DL-25	AL080250.1
5.43245e-05	0.292223	0.274	0.224	1	dorsal forebrain_DL-25	GOLGA7
5.48023e-05	0.386317	0.174	0.134	1	dorsal forebrain_DL-25	NFYB
5.48877e-05	1.02017	0.036	0.02	1	dorsal forebrain_DL-25	F8A1
5.49125e-05	0.161125	0.605	0.549	1	dorsal forebrain_DL-25	PTGES3
5.51275e-05	0.316714	0.127	0.092	1	dorsal forebrain_DL-25	PDP1
5.54171e-05	1.25652	0.01	0.003	1	dorsal forebrain_DL-25	AC010503.1
5.5572e-05	0.89608	0.065	0.042	1	dorsal forebrain_DL-25	ETS2
5.69137e-05	0.250419	0.306	0.251	1	dorsal forebrain_DL-25	MSMO1
5.83846e-05	0.412523	0.175	0.135	1	dorsal forebrain_DL-25	ZNF518A
5.90511e-05	0.53558	0.111	0.079	1	dorsal forebrain_DL-25	IFNGR2
5.93717e-05	0.395315	0.092	0.062	1	dorsal forebrain_DL-25	ZNF263
5.99931e-05	0.680524	0.035	0.019	1	dorsal forebrain_DL-25	CTC1
6.00835e-05	0.760016	0.035	0.018	1	dorsal forebrain_DL-25	ZBED5-AS1
6.0736e-05	0.827511	0.013	0.005	1	dorsal forebrain_DL-25	LHFPL5
6.11383e-05	0.636083	0.071	0.046	1	dorsal forebrain_DL-25	WDR55
6.16595e-05	0.979937	0.038	0.021	1	dorsal forebrain_DL-25	AL451085.2
6.16772e-05	1.16004	0.014	0.005	1	dorsal forebrain_DL-25	AC019131.2
6.24174e-05	0.844719	0.043	0.025	1	dorsal forebrain_DL-25	RPP40
6.24184e-05	0.661684	0.067	0.043	1	dorsal forebrain_DL-25	MARCHF3
6.242e-05	0.571487	0.094	0.065	1	dorsal forebrain_DL-25	TBRG4
6.24764e-05	0.442942	0.1	0.069	1	dorsal forebrain_DL-25	RRP8
6.25971e-05	0.248133	0.103	0.071	1	dorsal forebrain_DL-25	FAM210A
6.29169e-05	0.586572	0.092	0.063	1	dorsal forebrain_DL-25	TIPIN
6.31726e-05	0.23127	0.091	0.061	1	dorsal forebrain_DL-25	GPR137C
6.33357e-05	0.181041	0.113	0.078	1	dorsal forebrain_DL-25	BRSK1
6.40767e-05	0.806716	0.017	0.007	1	dorsal forebrain_DL-25	TEKT2
6.43233e-05	0.225629	0.611	0.568	1	dorsal forebrain_DL-25	ANKRD11
6.43992e-05	0.665331	0.07	0.045	1	dorsal forebrain_DL-25	LYRM9
6.44861e-05	1.0921	0.023	0.011	1	dorsal forebrain_DL-25	AC073508.3
6.49886e-05	1.2885	0.012	0.004	1	dorsal forebrain_DL-25	GOLGA6L7
6.50772e-05	0.533121	0.031	0.016	1	dorsal forebrain_DL-25	MAFA
6.59461e-05	0.345798	0.133	0.097	1	dorsal forebrain_DL-25	TRAPPC2
6.63413e-05	0.980426	0.02	0.009	1	dorsal forebrain_DL-25	MEIOC
6.63879e-05	0.738808	0.042	0.024	1	dorsal forebrain_DL-25	SLC16A7
6.66988e-05	1.53014	0.011	0.004	1	dorsal forebrain_DL-25	AL031594.1
6.69162e-05	0.46611	0.086	0.058	1	dorsal forebrain_DL-25	SLC29A4
6.69675e-05	0.467607	0.12	0.087	1	dorsal forebrain_DL-25	USF3
6.71608e-05	0.222046	0.293	0.242	1	dorsal forebrain_DL-25	STIP1
6.72933e-05	1.55459	0.01	0.003	1	dorsal forebrain_DL-25	SSC4D
6.79109e-05	0.305911	0.211	0.166	1	dorsal forebrain_DL-25	TMEM132A
6.84024e-05	0.38756	0.269	0.224	1	dorsal forebrain_DL-25	SREK1IP1
6.85333e-05	0.720512	0.051	0.031	1	dorsal forebrain_DL-25	ZNF527
6.87434e-05	0.507908	0.086	0.058	1	dorsal forebrain_DL-25	ZNF559
6.97357e-05	0.326592	0.098	0.067	1	dorsal forebrain_DL-25	R3HDM4
7.01363e-05	0.566228	0.108	0.077	1	dorsal forebrain_DL-25	DCAF12
7.11101e-05	0.868081	0.016	0.006	1	dorsal forebrain_DL-25	TSPAN1
7.11941e-05	1.03604	0.041	0.023	1	dorsal forebrain_DL-25	CNTNAP3B
7.12154e-05	0.764999	0.055	0.034	1	dorsal forebrain_DL-25	PTPDC1
7.15479e-05	0.463421	0.136	0.101	1	dorsal forebrain_DL-25	RIT1
7.16254e-05	0.954556	0.035	0.019	1	dorsal forebrain_DL-25	INAFM2
7.16535e-05	0.522421	0.065	0.041	1	dorsal forebrain_DL-25	PPTC7
7.20138e-05	0.396843	0.164	0.124	1	dorsal forebrain_DL-25	GALNT11
7.21423e-05	1.64459	0.011	0.004	1	dorsal forebrain_DL-25	LY6G5B
7.22051e-05	0.732804	0.047	0.027	1	dorsal forebrain_DL-25	ZNF286A
7.24139e-05	1.05897	0.037	0.02	1	dorsal forebrain_DL-25	HYLS1
7.27643e-05	1.6858	0.01	0.003	1	dorsal forebrain_DL-25	TGFA
7.27702e-05	1.48638	0.016	0.007	1	dorsal forebrain_DL-25	AL354920.1
7.38197e-05	0.411252	0.165	0.126	1	dorsal forebrain_DL-25	RNF146
7.38931e-05	0.264584	0.19	0.146	1	dorsal forebrain_DL-25	PDPK1
7.43162e-05	0.415998	0.136	0.101	1	dorsal forebrain_DL-25	SYS1
7.43256e-05	1.28685	0.02	0.009	1	dorsal forebrain_DL-25	ARHGAP19-SLIT1
7.43715e-05	0.270526	0.202	0.158	1	dorsal forebrain_DL-25	CBL
7.47489e-05	2.20385	0.01	0.003	1	dorsal forebrain_DL-25	EPPK1
7.47654e-05	0.434289	0.055	0.034	1	dorsal forebrain_DL-25	SH2D3C
7.49517e-05	0.159343	0.635	0.578	1	dorsal forebrain_DL-25	TOMM7
7.50686e-05	0.679569	0.065	0.041	1	dorsal forebrain_DL-25	RNF215
7.51841e-05	0.720222	0.068	0.044	1	dorsal forebrain_DL-25	LTO1
7.52901e-05	0.782092	0.042	0.024	1	dorsal forebrain_DL-25	NFKBIE
7.53704e-05	0.430268	0.135	0.1	1	dorsal forebrain_DL-25	SLC25A33
7.54241e-05	0.875569	0.041	0.023	1	dorsal forebrain_DL-25	C1orf53
7.55585e-05	0.334233	0.171	0.131	1	dorsal forebrain_DL-25	MBIP
7.58356e-05	0.433679	0.1	0.069	1	dorsal forebrain_DL-25	GALK2
7.69942e-05	0.304484	0.261	0.212	1	dorsal forebrain_DL-25	ZC3H14
7.72708e-05	0.494286	0.126	0.093	1	dorsal forebrain_DL-25	SNRNP48
7.77366e-05	1.16813	0.015	0.006	1	dorsal forebrain_DL-25	CDH22
7.78454e-05	0.602064	0.047	0.027	1	dorsal forebrain_DL-25	HECTD3
7.81275e-05	0.872753	0.04	0.022	1	dorsal forebrain_DL-25	WDR5B
7.86325e-05	0.209032	0.348	0.292	1	dorsal forebrain_DL-25	RIF1
7.8633e-05	0.656932	0.06	0.037	1	dorsal forebrain_DL-25	TIGD7
7.93544e-05	0.279308	0.384	0.331	1	dorsal forebrain_DL-25	SESN3
7.95711e-05	0.916142	0.054	0.033	1	dorsal forebrain_DL-25	RILPL2
7.97609e-05	0.627719	0.052	0.031	1	dorsal forebrain_DL-25	MPV17L2
7.98095e-05	0.214499	0.432	0.381	1	dorsal forebrain_DL-25	CCT4
8.07603e-05	0.555876	0.033	0.017	1	dorsal forebrain_DL-25	WDR66
8.08529e-05	0.597488	0.085	0.058	1	dorsal forebrain_DL-25	FKBP7
8.09427e-05	0.385347	0.195	0.153	1	dorsal forebrain_DL-25	MECP2
8.15621e-05	0.213949	0.234	0.183	1	dorsal forebrain_DL-25	STMN3
8.18471e-05	0.611423	0.069	0.045	1	dorsal forebrain_DL-25	ZNF592
8.21151e-05	0.358581	0.083	0.055	1	dorsal forebrain_DL-25	PLEKHM3
8.24197e-05	0.502742	0.11	0.079	1	dorsal forebrain_DL-25	TMEM60
8.28446e-05	0.643682	0.068	0.044	1	dorsal forebrain_DL-25	UBR7
8.32444e-05	1.15435	0.011	0.004	1	dorsal forebrain_DL-25	LINC01719
8.32808e-05	0.432362	0.044	0.025	1	dorsal forebrain_DL-25	CABLES2
8.38919e-05	0.514535	0.086	0.058	1	dorsal forebrain_DL-25	TRMT10B
8.46929e-05	1.48648	0.014	0.005	1	dorsal forebrain_DL-25	AC011468.5
8.51172e-05	0.532876	0.124	0.091	1	dorsal forebrain_DL-25	YY1AP1
8.5186e-05	0.313156	0.16	0.121	1	dorsal forebrain_DL-25	CEP63
8.52795e-05	0.455168	0.151	0.114	1	dorsal forebrain_DL-25	XPOT
8.54897e-05	0.628137	0.055	0.033	1	dorsal forebrain_DL-25	ZNF202
8.56229e-05	1.27031	0.014	0.005	1	dorsal forebrain_DL-25	PRMT8
8.66594e-05	0.947921	0.024	0.012	1	dorsal forebrain_DL-25	AC098487.1
8.6815e-05	0.669652	0.095	0.067	1	dorsal forebrain_DL-25	BCL2
8.77771e-05	0.180296	0.327	0.272	1	dorsal forebrain_DL-25	NFIX
8.779e-05	0.433089	0.105	0.074	1	dorsal forebrain_DL-25	SIRT7
8.90197e-05	0.933597	0.052	0.032	1	dorsal forebrain_DL-25	DDX28
8.95294e-05	0.898267	0.016	0.007	1	dorsal forebrain_DL-25	KLHL34
9.01556e-05	0.592206	0.126	0.094	1	dorsal forebrain_DL-25	ZDHHC4
9.06405e-05	0.664424	0.066	0.042	1	dorsal forebrain_DL-25	NDE1
9.21256e-05	0.380928	0.063	0.04	1	dorsal forebrain_DL-25	GNE
9.23344e-05	0.658075	0.055	0.034	1	dorsal forebrain_DL-25	C6orf136
9.27039e-05	0.338538	0.145	0.108	1	dorsal forebrain_DL-25	FBXO34
9.29134e-05	0.741769	0.055	0.034	1	dorsal forebrain_DL-25	NAGPA
9.29168e-05	0.584681	0.077	0.052	1	dorsal forebrain_DL-25	LYSMD3
9.32932e-05	0.841351	0.013	0.005	1	dorsal forebrain_DL-25	KIAA0319
9.36416e-05	0.769314	0.057	0.036	1	dorsal forebrain_DL-25	TARS2
9.51044e-05	0.431175	0.149	0.113	1	dorsal forebrain_DL-25	CPSF7
9.52097e-05	0.356846	0.11	0.077	1	dorsal forebrain_DL-25	PDZD4
9.52621e-05	0.182141	0.491	0.436	1	dorsal forebrain_DL-25	CCT6A
9.60763e-05	0.588818	0.074	0.049	1	dorsal forebrain_DL-25	SIRT6
9.63216e-05	0.430191	0.122	0.089	1	dorsal forebrain_DL-25	WDFY1
9.65644e-05	0.588001	0.066	0.042	1	dorsal forebrain_DL-25	ZNF574
9.67395e-05	0.890257	0.041	0.023	1	dorsal forebrain_DL-25	OSBPL10
9.67692e-05	0.712267	0.055	0.034	1	dorsal forebrain_DL-25	RGPD5
9.85703e-05	0.632597	0.025	0.012	1	dorsal forebrain_DL-25	SEMA3F
9.89873e-05	0.613899	0.082	0.056	1	dorsal forebrain_DL-25	COG5
9.92456e-05	0.627266	0.078	0.052	1	dorsal forebrain_DL-25	ABHD13
9.94612e-05	1.30577	0.01	0.003	1	dorsal forebrain_DL-25	AC006449.5
9.94805e-05	0.224805	0.225	0.177	1	dorsal forebrain_DL-25	JAKMIP2
9.95759e-05	0.497445	0.064	0.041	1	dorsal forebrain_DL-25	CLP1
9.97495e-05	1.08961	0.033	0.018	1	dorsal forebrain_DL-25	MZF1-AS1
0.000100082	0.858363	0.015	0.006	1	dorsal forebrain_DL-25	IQCJ-SCHIP1
0.00010083	0.238939	0.256	0.209	1	dorsal forebrain_DL-25	CISD1
0.000101103	0.24426	0.15	0.111	1	dorsal forebrain_DL-25	AGAP3
0.000101112	0.316087	0.126	0.092	1	dorsal forebrain_DL-25	OGFR
0.000101256	1.31437	0.025	0.012	1	dorsal forebrain_DL-25	AC091729.3
0.000101259	0.657808	0.081	0.055	1	dorsal forebrain_DL-25	IPP
0.000102608	0.329762	0.292	0.248	1	dorsal forebrain_DL-25	PSMC1
0.000103054	0.513862	0.055	0.034	1	dorsal forebrain_DL-25	NR2C2AP
0.00010398	0.783151	0.027	0.013	1	dorsal forebrain_DL-25	AL022238.2
0.000104094	0.518262	0.065	0.042	1	dorsal forebrain_DL-25	POC5
0.000104535	0.248941	0.145	0.108	1	dorsal forebrain_DL-25	FAM161A
0.000104829	0.284144	0.064	0.041	1	dorsal forebrain_DL-25	ZNF595
0.000105912	0.535414	0.08	0.054	1	dorsal forebrain_DL-25	E2F3
0.000106641	0.531386	0.089	0.062	1	dorsal forebrain_DL-25	CXXC1
0.000107491	0.395969	0.144	0.109	1	dorsal forebrain_DL-25	NANS
0.000108847	0.500233	0.107	0.077	1	dorsal forebrain_DL-25	JOSD2
0.000109008	0.339546	0.081	0.054	1	dorsal forebrain_DL-25	ESS2
0.000109366	0.996834	0.021	0.01	1	dorsal forebrain_DL-25	H2BU1
0.000109612	0.9926	0.025	0.012	1	dorsal forebrain_DL-25	NCR3LG1
0.000110029	0.56544	0.065	0.042	1	dorsal forebrain_DL-25	ZNF789
0.00011016	1.20307	0.017	0.007	1	dorsal forebrain_DL-25	ITPRIPL1
0.000110498	1.34446	0.016	0.007	1	dorsal forebrain_DL-25	AC118553.2
0.000111946	0.284107	0.214	0.171	1	dorsal forebrain_DL-25	PTCD3
0.00011226	0.675543	0.045	0.026	1	dorsal forebrain_DL-25	TBC1D25
0.000112832	0.220679	0.39	0.335	1	dorsal forebrain_DL-25	TIMM8B
0.000113096	0.431892	0.127	0.094	1	dorsal forebrain_DL-25	PNO1
0.000113226	1.61417	0.01	0.004	1	dorsal forebrain_DL-25	AC019069.1
0.000113463	0.701832	0.053	0.032	1	dorsal forebrain_DL-25	KIAA1522
0.000113877	0.495475	0.033	0.018	1	dorsal forebrain_DL-25	FCHO1
0.000114413	0.835373	0.015	0.006	1	dorsal forebrain_DL-25	AC105760.2
0.000114613	0.226429	0.051	0.031	1	dorsal forebrain_DL-25	TNR
0.000114995	0.543292	0.077	0.052	1	dorsal forebrain_DL-25	ZNF224
0.00011657	0.602219	0.061	0.038	1	dorsal forebrain_DL-25	SEMA4D
0.000116833	0.818034	0.035	0.019	1	dorsal forebrain_DL-25	CNFN
0.000117823	0.410306	0.132	0.097	1	dorsal forebrain_DL-25	NLGN2
0.000118273	0.271165	0.185	0.144	1	dorsal forebrain_DL-25	ACAT1
0.000118621	0.335898	0.177	0.138	1	dorsal forebrain_DL-25	ZDBF2
0.00011938	0.383755	0.11	0.079	1	dorsal forebrain_DL-25	GNPDA2
0.00012003	0.530713	0.069	0.045	1	dorsal forebrain_DL-25	COG1
0.000120571	0.797355	0.029	0.015	1	dorsal forebrain_DL-25	CHRM3
0.000120791	0.473681	0.081	0.054	1	dorsal forebrain_DL-25	TFIP11
0.000120943	0.209384	0.28	0.231	1	dorsal forebrain_DL-25	SYAP1
0.000121126	0.314047	0.25	0.205	1	dorsal forebrain_DL-25	GARS1
0.00012124	0.333402	0.056	0.035	1	dorsal forebrain_DL-25	FAM214B
0.000121559	0.262333	0.21	0.168	1	dorsal forebrain_DL-25	PTRHD1
0.000122169	0.216044	0.332	0.279	1	dorsal forebrain_DL-25	TRIP11
0.000122211	0.352205	0.083	0.056	1	dorsal forebrain_DL-25	CACNG7
0.000123241	0.588083	0.046	0.027	1	dorsal forebrain_DL-25	RBM24
0.000123935	1.10603	0.038	0.022	1	dorsal forebrain_DL-25	AC092747.4
0.000124232	0.330322	0.235	0.192	1	dorsal forebrain_DL-25	BTBD7
0.000124362	0.935661	0.027	0.014	1	dorsal forebrain_DL-25	DAGLA
0.000124578	0.983921	0.021	0.01	1	dorsal forebrain_DL-25	ABLIM3
0.000125503	0.934083	0.01	0.003	1	dorsal forebrain_DL-25	MARCHF11
0.00012606	0.683418	0.057	0.036	1	dorsal forebrain_DL-25	ARHGDIG
0.000126388	0.166502	0.437	0.375	1	dorsal forebrain_DL-25	C9orf16
0.000127265	1.15936	0.031	0.017	1	dorsal forebrain_DL-25	AC008771.1
0.000127681	0.495405	0.09	0.062	1	dorsal forebrain_DL-25	CBWD1
0.000129836	0.293098	0.181	0.141	1	dorsal forebrain_DL-25	AKAP17A
0.000130565	0.795878	0.049	0.03	1	dorsal forebrain_DL-25	WFS1
0.000132239	0.889313	0.023	0.011	1	dorsal forebrain_DL-25	DUSP7
0.000135542	0.234583	0.165	0.127	1	dorsal forebrain_DL-25	CYSTM1
0.000136027	0.779494	0.046	0.027	1	dorsal forebrain_DL-25	AHR
0.000136141	0.443183	0.11	0.079	1	dorsal forebrain_DL-25	THAP2
0.000136869	0.13071	0.469	0.407	1	dorsal forebrain_DL-25	SNRPB2
0.000137306	0.508021	0.119	0.087	1	dorsal forebrain_DL-25	RNF141
0.000138521	0.402636	0.206	0.166	1	dorsal forebrain_DL-25	BUD23
0.000141111	1.35948	0.01	0.003	1	dorsal forebrain_DL-25	AC138904.1
0.000142089	0.479231	0.046	0.027	1	dorsal forebrain_DL-25	ZNF77
0.000142275	1.44233	0.014	0.005	1	dorsal forebrain_DL-25	AL358472.4
0.000142313	0.291434	0.139	0.104	1	dorsal forebrain_DL-25	ZNF330
0.00014561	0.684606	0.071	0.047	1	dorsal forebrain_DL-25	ETAA1
0.000145973	0.263806	0.082	0.056	1	dorsal forebrain_DL-25	IGSF8
0.000147576	0.322549	0.196	0.155	1	dorsal forebrain_DL-25	SUMO3
0.000148386	0.496006	0.097	0.069	1	dorsal forebrain_DL-25	PHTF2
0.00014904	0.542893	0.068	0.044	1	dorsal forebrain_DL-25	MTFR1
0.000149625	0.447236	0.059	0.037	1	dorsal forebrain_DL-25	UBA6-AS1
0.000150186	0.300359	0.039	0.022	1	dorsal forebrain_DL-25	SVOP
0.000150568	0.904147	0.027	0.014	1	dorsal forebrain_DL-25	SUSD4
0.000150637	0.223246	0.244	0.196	1	dorsal forebrain_DL-25	TLE1
0.000151001	0.93237	0.011	0.004	1	dorsal forebrain_DL-25	AL353759.1
0.000152184	0.271302	0.241	0.197	1	dorsal forebrain_DL-25	ZNF322
0.000152549	0.380332	0.146	0.111	1	dorsal forebrain_DL-25	FH
0.000152916	0.192056	0.213	0.169	1	dorsal forebrain_DL-25	CFAP36
0.000153076	0.904588	0.024	0.012	1	dorsal forebrain_DL-25	NUDT17
0.000153329	0.420399	0.133	0.1	1	dorsal forebrain_DL-25	BCL7B
0.000153754	1.35458	0.018	0.008	1	dorsal forebrain_DL-25	LINC01918
0.000156314	1.03372	0.034	0.019	1	dorsal forebrain_DL-25	SLC25A51
0.000156339	0.203201	0.19	0.148	1	dorsal forebrain_DL-25	SIAH1
0.000156344	0.361818	0.242	0.2	1	dorsal forebrain_DL-25	CNIH1
0.000156678	0.427817	0.098	0.069	1	dorsal forebrain_DL-25	SLC52A2
0.000156853	0.72505	0.044	0.026	1	dorsal forebrain_DL-25	ZNF584
0.000157672	0.966834	0.036	0.02	1	dorsal forebrain_DL-25	DCLRE1A
0.000157675	0.433718	0.101	0.072	1	dorsal forebrain_DL-25	SIGMAR1
0.000157992	0.511864	0.073	0.048	1	dorsal forebrain_DL-25	COX18
0.000158593	0.827115	0.022	0.01	1	dorsal forebrain_DL-25	AC005498.3
0.000159934	0.95935	0.02	0.009	1	dorsal forebrain_DL-25	ASTE1
0.000160381	0.329523	0.058	0.037	1	dorsal forebrain_DL-25	PCDHB14
0.000161529	0.469342	0.086	0.059	1	dorsal forebrain_DL-25	KCTD10
0.000161539	0.192796	0.173	0.132	1	dorsal forebrain_DL-25	TBRG1
0.000162585	1.29635	0.012	0.005	1	dorsal forebrain_DL-25	AC090515.2
0.000162587	0.368073	0.179	0.141	1	dorsal forebrain_DL-25	ELOF1
0.00016769	0.25052	0.158	0.12	1	dorsal forebrain_DL-25	CSPP1
0.000168107	0.674042	0.051	0.031	1	dorsal forebrain_DL-25	ZBTB45
0.000168687	1.21439	0.01	0.004	1	dorsal forebrain_DL-25	AL358472.5
0.000170654	0.724221	0.039	0.022	1	dorsal forebrain_DL-25	DANT2
0.000171045	0.335352	0.107	0.077	1	dorsal forebrain_DL-25	NDFIP2
0.000171354	1.41175	0.013	0.005	1	dorsal forebrain_DL-25	AC096733.2
0.000171573	1.07105	0.022	0.01	1	dorsal forebrain_DL-25	MYO1D
0.000172806	0.832186	0.023	0.011	1	dorsal forebrain_DL-25	KCNAB1
0.000173206	1.53452	0.011	0.004	1	dorsal forebrain_DL-25	FAM71F1
0.000173211	0.27151	0.294	0.248	1	dorsal forebrain_DL-25	EMC4
0.000173565	0.389157	0.16	0.124	1	dorsal forebrain_DL-25	DDX39B
0.000173632	0.915379	0.023	0.011	1	dorsal forebrain_DL-25	AC011511.1
0.000174881	0.275539	0.205	0.165	1	dorsal forebrain_DL-25	UTP11
0.000175164	0.431109	0.152	0.116	1	dorsal forebrain_DL-25	WASHC3
0.00017523	0.63835	0.055	0.035	1	dorsal forebrain_DL-25	SLC43A2
0.000177647	0.187533	0.379	0.327	1	dorsal forebrain_DL-25	SRPK2
0.000178022	0.564548	0.033	0.018	1	dorsal forebrain_DL-25	MDGA2
0.00017824	1.26032	0.021	0.01	1	dorsal forebrain_DL-25	AL035587.1
0.000178756	0.260524	0.225	0.18	1	dorsal forebrain_DL-25	MINDY2
0.000179041	0.62065	0.031	0.017	1	dorsal forebrain_DL-25	CDPF1
0.000179445	1.7833	0.011	0.004	1	dorsal forebrain_DL-25	AC008105.3
0.000181341	0.751309	0.04	0.023	1	dorsal forebrain_DL-25	ATG4A
0.000181518	1.06186	0.025	0.013	1	dorsal forebrain_DL-25	SLC25A30
0.000181605	0.575335	0.061	0.039	1	dorsal forebrain_DL-25	ZNF513
0.000181756	1.2531	0.012	0.005	1	dorsal forebrain_DL-25	PNMA3
0.00018322	0.328657	0.094	0.066	1	dorsal forebrain_DL-25	CACFD1
0.00018334	0.433216	0.065	0.042	1	dorsal forebrain_DL-25	KMT5C
0.000184233	0.758278	0.042	0.025	1	dorsal forebrain_DL-25	INTS6-AS1
0.000184556	1.0574	0.014	0.006	1	dorsal forebrain_DL-25	AL023806.1
0.000184783	0.318209	0.215	0.173	1	dorsal forebrain_DL-25	PRKAR2A
0.00018782	0.771565	0.046	0.028	1	dorsal forebrain_DL-25	GTF2E1
0.000188929	0.456978	0.106	0.077	1	dorsal forebrain_DL-25	TM7SF3
0.000189444	0.307835	0.232	0.191	1	dorsal forebrain_DL-25	DDIT4
0.000190807	0.124714	0.308	0.255	1	dorsal forebrain_DL-25	KAT6A
0.000191954	0.243897	0.294	0.246	1	dorsal forebrain_DL-25	RFC1
0.00019333	0.60153	0.038	0.022	1	dorsal forebrain_DL-25	CDC7
0.000194026	0.767133	0.046	0.028	1	dorsal forebrain_DL-25	ANKRD37
0.000194626	1.58744	0.012	0.005	1	dorsal forebrain_DL-25	GPR88
0.000195964	0.346735	0.201	0.161	1	dorsal forebrain_DL-25	CLPP
0.000199031	0.933307	0.016	0.007	1	dorsal forebrain_DL-25	DLGAP3
0.000200771	0.149164	0.269	0.221	1	dorsal forebrain_DL-25	FOXO3
0.000201162	0.140996	0.481	0.426	1	dorsal forebrain_DL-25	DDX6
0.000201728	0.228077	0.161	0.123	1	dorsal forebrain_DL-25	TOPBP1
0.000203722	0.472195	0.137	0.104	1	dorsal forebrain_DL-25	RPP30
0.00020397	0.489532	0.101	0.073	1	dorsal forebrain_DL-25	SLC25A25
0.000204421	0.277049	0.245	0.201	1	dorsal forebrain_DL-25	ACBD6
0.000205904	0.471013	0.065	0.042	1	dorsal forebrain_DL-25	CCDC126
0.000206014	1.69791	0.01	0.003	1	dorsal forebrain_DL-25	AC135050.3
0.000206264	0.412092	0.125	0.093	1	dorsal forebrain_DL-25	ATG5
0.000208435	0.342902	0.148	0.113	1	dorsal forebrain_DL-25	GIPC1
0.000210215	0.463597	0.094	0.066	1	dorsal forebrain_DL-25	GPN2
0.000210793	0.648239	0.035	0.02	1	dorsal forebrain_DL-25	TRIM39
0.000211702	1.28392	0.01	0.003	1	dorsal forebrain_DL-25	KCNA3
0.000211964	0.283627	0.115	0.084	1	dorsal forebrain_DL-25	GPS2
0.00021208	0.46904	0.162	0.127	1	dorsal forebrain_DL-25	SRFBP1
0.000214289	0.338127	0.202	0.16	1	dorsal forebrain_DL-25	CCDC66
0.000215043	0.42379	0.07	0.047	1	dorsal forebrain_DL-25	SLC25A12
0.00021535	0.445355	0.045	0.027	1	dorsal forebrain_DL-25	IGSF21
0.000216193	0.224022	0.26	0.212	1	dorsal forebrain_DL-25	MORC3
0.000217307	0.731566	0.02	0.009	1	dorsal forebrain_DL-25	IPCEF1
0.000218514	0.420413	0.024	0.012	1	dorsal forebrain_DL-25	PEX5L
0.000218688	1.21992	0.011	0.004	1	dorsal forebrain_DL-25	KCNQ5
0.000218716	1.19526	0.011	0.004	1	dorsal forebrain_DL-25	C7orf61
0.000219223	0.180136	0.261	0.213	1	dorsal forebrain_DL-25	KLHDC2
0.000219389	0.109177	0.438	0.38	1	dorsal forebrain_DL-25	MTRNR2L8
0.000219942	0.336593	0.074	0.049	1	dorsal forebrain_DL-25	ZNF623
0.000220941	0.732739	0.048	0.03	1	dorsal forebrain_DL-25	INPP5B
0.000221417	0.981547	0.044	0.027	1	dorsal forebrain_DL-25	NEURL1B
0.000222679	0.177555	0.232	0.189	1	dorsal forebrain_DL-25	FAM162A
0.000222749	0.677172	0.06	0.039	1	dorsal forebrain_DL-25	UBE3D
0.000223845	0.412051	0.152	0.118	1	dorsal forebrain_DL-25	CEP68
0.000224843	0.426582	0.103	0.074	1	dorsal forebrain_DL-25	C17orf58
0.000225026	0.751367	0.046	0.028	1	dorsal forebrain_DL-25	PYGO2
0.000226444	1.10735	0.016	0.007	1	dorsal forebrain_DL-25	AC009318.3
0.000226841	0.573836	0.081	0.056	1	dorsal forebrain_DL-25	WDR83
0.000227418	0.710006	0.047	0.028	1	dorsal forebrain_DL-25	ATXN7L1
0.000228257	0.589697	0.024	0.012	1	dorsal forebrain_DL-25	WNT7B
0.000229117	0.292982	0.263	0.219	1	dorsal forebrain_DL-25	CCDC47
0.000230123	0.405828	0.153	0.119	1	dorsal forebrain_DL-25	GATC
0.000230959	1.08864	0.013	0.005	1	dorsal forebrain_DL-25	AP005329.3
0.000231146	0.92515	0.023	0.011	1	dorsal forebrain_DL-25	RNASEL
0.000231533	0.438992	0.095	0.068	1	dorsal forebrain_DL-25	DNAAF2
0.000233027	1.04374	0.02	0.009	1	dorsal forebrain_DL-25	AC016588.2
0.000233384	0.20631	0.101	0.072	1	dorsal forebrain_DL-25	VASH2
0.000239268	0.117793	0.473	0.419	1	dorsal forebrain_DL-25	BZW1
0.000239484	1.38341	0.01	0.004	1	dorsal forebrain_DL-25	AP002884.4
0.000240109	0.655575	0.043	0.026	1	dorsal forebrain_DL-25	ZNF610
0.000240452	0.468081	0.134	0.102	1	dorsal forebrain_DL-25	ZNF667-AS1
0.000240562	0.39318	0.132	0.1	1	dorsal forebrain_DL-25	USP5
0.000240829	0.831424	0.016	0.007	1	dorsal forebrain_DL-25	LILRB3
0.000241449	0.316073	0.209	0.169	1	dorsal forebrain_DL-25	PURA
0.000246431	0.29494	0.136	0.103	1	dorsal forebrain_DL-25	PRKAG1
0.000246835	0.769804	0.044	0.027	1	dorsal forebrain_DL-25	SCHIP1
0.000247215	0.415502	0.141	0.108	1	dorsal forebrain_DL-25	UROD
0.000247396	0.485191	0.104	0.075	1	dorsal forebrain_DL-25	RMND5B
0.000247454	0.46256	0.087	0.06	1	dorsal forebrain_DL-25	CC2D1A
0.000247888	0.39047	0.145	0.11	1	dorsal forebrain_DL-25	TMEM242
0.000247929	0.274023	0.261	0.217	1	dorsal forebrain_DL-25	HMGXB4
0.000248843	0.227453	0.12	0.088	1	dorsal forebrain_DL-25	SLC4A8
0.000252084	0.122931	0.565	0.511	1	dorsal forebrain_DL-25	ATP5MD
0.000254736	0.189776	0.426	0.373	1	dorsal forebrain_DL-25	SF1
0.000257085	0.322442	0.195	0.156	1	dorsal forebrain_DL-25	IARS2
0.000257971	0.40204	0.172	0.136	1	dorsal forebrain_DL-25	UBXN2A
0.000258033	0.250724	0.269	0.224	1	dorsal forebrain_DL-25	DIS3
0.000259032	0.153686	0.397	0.338	1	dorsal forebrain_DL-25	VPS35
0.000260733	1.47377	0.014	0.006	1	dorsal forebrain_DL-25	AP000350.6
0.000263697	0.442514	0.098	0.07	1	dorsal forebrain_DL-25	BCKDK
0.000265581	0.300255	0.193	0.154	1	dorsal forebrain_DL-25	SDHB
0.000268074	0.285158	0.239	0.195	1	dorsal forebrain_DL-25	SHPRH
0.00026972	1.0788	0.025	0.013	1	dorsal forebrain_DL-25	THAP7-AS1
0.000272052	1.3519	0.013	0.005	1	dorsal forebrain_DL-25	AL357060.1
0.000274267	0.213633	0.347	0.301	1	dorsal forebrain_DL-25	SMIM26
0.000274443	0.285211	0.279	0.234	1	dorsal forebrain_DL-25	TMEM147
0.000277028	0.397451	0.158	0.123	1	dorsal forebrain_DL-25	MRPS2
0.000277076	0.165775	0.216	0.172	1	dorsal forebrain_DL-25	ARHGEF9
0.000277384	0.239338	0.101	0.072	1	dorsal forebrain_DL-25	THAP7
0.000278511	0.243222	0.126	0.093	1	dorsal forebrain_DL-25	TRAPPC6B
0.000279014	0.711903	0.049	0.031	1	dorsal forebrain_DL-25	TMEM254
0.000279054	0.453981	0.097	0.069	1	dorsal forebrain_DL-25	ADAL
0.000281178	0.32883	0.16	0.125	1	dorsal forebrain_DL-25	PAK1
0.000283016	0.327853	0.115	0.084	1	dorsal forebrain_DL-25	LIMD2
0.000284068	0.314635	0.081	0.056	1	dorsal forebrain_DL-25	ZNF429
0.000284315	0.165256	0.681	0.632	1	dorsal forebrain_DL-25	HNRNPU
0.000284851	0.364437	0.079	0.054	1	dorsal forebrain_DL-25	TAF1A
0.000285988	0.187406	0.4	0.35	1	dorsal forebrain_DL-25	ZFR
0.000286899	0.237938	0.337	0.288	1	dorsal forebrain_DL-25	GSPT1
0.000286936	0.27228	0.071	0.047	1	dorsal forebrain_DL-25	MORC2-AS1
0.000287069	0.523847	0.053	0.033	1	dorsal forebrain_DL-25	ALDH5A1
0.000287491	1.0139	0.016	0.007	1	dorsal forebrain_DL-25	MYCNOS
0.000290032	0.661453	0.048	0.03	1	dorsal forebrain_DL-25	PEX11A
0.000290034	0.392995	0.164	0.129	1	dorsal forebrain_DL-25	COX19
0.000290559	0.470803	0.077	0.053	1	dorsal forebrain_DL-25	SCML1
0.000291208	0.828991	0.051	0.032	1	dorsal forebrain_DL-25	DCP1B
0.000291908	0.765352	0.044	0.027	1	dorsal forebrain_DL-25	SETD1B
0.000293415	0.821698	0.01	0.004	1	dorsal forebrain_DL-25	RASGRF1
0.000293963	0.23548	0.071	0.047	1	dorsal forebrain_DL-25	GCC1
0.000294736	1.02132	0.015	0.006	1	dorsal forebrain_DL-25	TFR2
0.000295523	0.166555	0.55	0.496	1	dorsal forebrain_DL-25	VDAC2
0.00029918	0.421197	0.036	0.021	1	dorsal forebrain_DL-25	ZNF454
0.000299454	0.80078	0.02	0.009	1	dorsal forebrain_DL-25	PIK3CD
0.000304364	0.376347	0.177	0.14	1	dorsal forebrain_DL-25	IBTK
0.00030545	0.304603	0.252	0.207	1	dorsal forebrain_DL-25	MSH6
0.000308306	0.226024	0.157	0.121	1	dorsal forebrain_DL-25	SURF1
0.000308485	0.577636	0.083	0.058	1	dorsal forebrain_DL-25	LINC01089
0.00030869	0.21388	0.164	0.126	1	dorsal forebrain_DL-25	HSF2
0.000308993	0.683498	0.035	0.02	1	dorsal forebrain_DL-25	ASB13
0.000309373	0.614776	0.047	0.029	1	dorsal forebrain_DL-25	ZNF670
0.000309982	0.964153	0.031	0.017	1	dorsal forebrain_DL-25	PIGV
0.000313263	0.236495	0.19	0.15	1	dorsal forebrain_DL-25	TMEM33
0.000315497	0.201775	0.055	0.035	1	dorsal forebrain_DL-25	NKAIN1
0.000316568	1.12184	0.024	0.012	1	dorsal forebrain_DL-25	GSTM2
0.000316675	1.21983	0.011	0.004	1	dorsal forebrain_DL-25	FAM83H
0.000318274	0.966517	0.014	0.006	1	dorsal forebrain_DL-25	CNTD1
0.000318813	0.266958	0.328	0.281	1	dorsal forebrain_DL-25	TM9SF3
0.000322871	0.26109	0.243	0.199	1	dorsal forebrain_DL-25	ERC1
0.000324576	0.14586	0.478	0.428	1	dorsal forebrain_DL-25	MGST3
0.000325077	0.224529	0.116	0.085	1	dorsal forebrain_DL-25	ABHD14A
0.00032929	0.95293	0.017	0.008	1	dorsal forebrain_DL-25	ENPP5
0.000332222	1.06338	0.017	0.008	1	dorsal forebrain_DL-25	AC009404.1
0.000335997	0.717596	0.048	0.03	1	dorsal forebrain_DL-25	CYP2U1
0.000336337	0.349752	0.216	0.177	1	dorsal forebrain_DL-25	TMEM219
0.000337456	0.45149	0.165	0.129	1	dorsal forebrain_DL-25	ZSWIM7
0.000337799	1.04196	0.023	0.011	1	dorsal forebrain_DL-25	RAB3IL1
0.000338363	0.48113	0.106	0.078	1	dorsal forebrain_DL-25	C12orf29
0.000343974	0.326212	0.249	0.207	1	dorsal forebrain_DL-25	MICOS13
0.000344003	0.159553	0.215	0.171	1	dorsal forebrain_DL-25	PCDHGB6
0.000344314	1.70653	0.01	0.003	1	dorsal forebrain_DL-25	PABPC1L2A
0.000345452	0.637559	0.044	0.027	1	dorsal forebrain_DL-25	EIF3C
0.000345653	0.628745	0.076	0.053	1	dorsal forebrain_DL-25	FAM76A
0.000346274	0.313672	0.08	0.055	1	dorsal forebrain_DL-25	RIPOR1
0.000348829	0.391164	0.131	0.099	1	dorsal forebrain_DL-25	THUMPD2
0.000350763	0.353405	0.187	0.148	1	dorsal forebrain_DL-25	FAM13B
0.000355459	0.558584	0.054	0.034	1	dorsal forebrain_DL-25	SLC7A6
0.000355899	0.326606	0.223	0.183	1	dorsal forebrain_DL-25	SPG7
0.000356267	0.459525	0.174	0.14	1	dorsal forebrain_DL-25	ECHDC1
0.000356649	0.724342	0.039	0.023	1	dorsal forebrain_DL-25	SWSAP1
0.000357	0.988619	0.014	0.006	1	dorsal forebrain_DL-25	AL121929.2
0.000357176	0.477365	0.139	0.108	1	dorsal forebrain_DL-25	RPA2
0.000357961	0.384589	0.115	0.085	1	dorsal forebrain_DL-25	CDS2
0.000360002	0.170117	0.448	0.395	1	dorsal forebrain_DL-25	CCT8
0.000362643	0.363392	0.184	0.146	1	dorsal forebrain_DL-25	PSMA2
0.00036367	0.15281	0.299	0.249	1	dorsal forebrain_DL-25	TIMP2
0.000364055	0.134157	0.594	0.543	1	dorsal forebrain_DL-25	UQCRQ
0.000365917	0.679429	0.071	0.048	1	dorsal forebrain_DL-25	ARMC6
0.000366192	1.58172	0.01	0.003	1	dorsal forebrain_DL-25	AC090568.2
0.000366205	0.808327	0.027	0.014	1	dorsal forebrain_DL-25	ALG10
0.00036653	0.80294	0.059	0.039	1	dorsal forebrain_DL-25	PPP2R1B
0.000370197	0.34374	0.152	0.119	1	dorsal forebrain_DL-25	CD47
0.000370318	1.08469	0.015	0.006	1	dorsal forebrain_DL-25	AL031846.2
0.000372892	1.0021	0.03	0.017	1	dorsal forebrain_DL-25	TMEM182
0.000374591	0.649781	0.03	0.017	1	dorsal forebrain_DL-25	AMER1
0.000374889	0.228483	0.343	0.294	1	dorsal forebrain_DL-25	CAPRIN1
0.00037849	0.370688	0.054	0.034	1	dorsal forebrain_DL-25	LINC01122
0.000379535	0.231759	0.111	0.081	1	dorsal forebrain_DL-25	GNAL
0.000380525	0.570466	0.042	0.025	1	dorsal forebrain_DL-25	ZNF230
0.00038095	0.316308	0.173	0.137	1	dorsal forebrain_DL-25	KMT2B
0.000381015	0.3265	0.241	0.2	1	dorsal forebrain_DL-25	GRSF1
0.000381149	0.64491	0.061	0.041	1	dorsal forebrain_DL-25	HARS2
0.000382413	1.42745	0.011	0.004	1	dorsal forebrain_DL-25	C11orf98
0.000384781	0.923308	0.012	0.005	1	dorsal forebrain_DL-25	Z97832.2
0.000386594	0.941644	0.024	0.012	1	dorsal forebrain_DL-25	RNASEH2A
0.00038699	1.74263	0.01	0.003	1	dorsal forebrain_DL-25	LRRD1
0.000387035	0.506663	0.106	0.078	1	dorsal forebrain_DL-25	SLC30A5
0.000388588	0.451992	0.139	0.107	1	dorsal forebrain_DL-25	DMAC2
0.000388652	0.194273	0.147	0.111	1	dorsal forebrain_DL-25	DDHD1
0.000389333	0.225428	0.103	0.074	1	dorsal forebrain_DL-25	ANKRD44
0.000389402	1.33927	0.013	0.005	1	dorsal forebrain_DL-25	AC106897.1
0.000392264	0.337283	0.128	0.097	1	dorsal forebrain_DL-25	CHPF
0.000393214	0.241047	0.123	0.092	1	dorsal forebrain_DL-25	GOT1
0.000394596	0.414997	0.043	0.026	1	dorsal forebrain_DL-25	KCNK3
0.000394675	0.215338	0.187	0.149	1	dorsal forebrain_DL-25	DCAF10
0.000394751	0.504186	0.092	0.066	1	dorsal forebrain_DL-25	ARL17A
0.000403661	0.189675	0.164	0.126	1	dorsal forebrain_DL-25	CUL2
0.000404263	1.04189	0.012	0.005	1	dorsal forebrain_DL-25	CCDC110
0.000407628	0.169045	0.265	0.218	1	dorsal forebrain_DL-25	UBL3
0.000415137	0.478248	0.106	0.079	1	dorsal forebrain_DL-25	TIMM21
0.000415464	0.361796	0.07	0.047	1	dorsal forebrain_DL-25	WDR17
0.000415541	0.194612	0.21	0.169	1	dorsal forebrain_DL-25	FRG1
0.000416213	0.916222	0.043	0.027	1	dorsal forebrain_DL-25	SLC19A2
0.000416989	1.01793	0.036	0.021	1	dorsal forebrain_DL-25	USP21
0.000418794	0.60904	0.083	0.059	1	dorsal forebrain_DL-25	GZF1
0.000418857	0.811392	0.033	0.019	1	dorsal forebrain_DL-25	FRS3
0.000424878	0.662159	0.065	0.044	1	dorsal forebrain_DL-25	ZNF701
0.000425795	0.126553	0.429	0.368	1	dorsal forebrain_DL-25	PA2G4
0.000426589	0.339174	0.215	0.175	1	dorsal forebrain_DL-25	SPPL3
0.000426761	0.261261	0.097	0.07	1	dorsal forebrain_DL-25	NMT2
0.00042702	0.220638	0.225	0.181	1	dorsal forebrain_DL-25	ORC4
0.000432481	0.302312	0.174	0.138	1	dorsal forebrain_DL-25	TMEM126A
0.000435062	0.632131	0.098	0.072	1	dorsal forebrain_DL-25	AC245595.1
0.000436966	0.180898	0.326	0.278	1	dorsal forebrain_DL-25	SETD2
0.00043827	0.456306	0.103	0.076	1	dorsal forebrain_DL-25	FLVCR1
0.00044337	0.233446	0.209	0.168	1	dorsal forebrain_DL-25	ODF2L
0.000446109	1.27286	0.013	0.005	1	dorsal forebrain_DL-25	C2orf81
0.000450096	1.37013	0.016	0.007	1	dorsal forebrain_DL-25	AL355073.2
0.00045501	0.193313	0.286	0.241	1	dorsal forebrain_DL-25	MRPL42
0.00045638	0.143141	0.597	0.554	1	dorsal forebrain_DL-25	SEC61G
0.000456547	0.374637	0.158	0.123	1	dorsal forebrain_DL-25	CHM
0.000456858	0.808326	0.037	0.022	1	dorsal forebrain_DL-25	ADAMTS5
0.000456964	0.306182	0.21	0.171	1	dorsal forebrain_DL-25	DHX30
0.000458135	0.431487	0.093	0.066	1	dorsal forebrain_DL-25	VASH1
0.000458924	0.474624	0.047	0.029	1	dorsal forebrain_DL-25	KCTD18
0.000462947	0.449166	0.118	0.089	1	dorsal forebrain_DL-25	ENTR1
0.000463403	0.368651	0.13	0.099	1	dorsal forebrain_DL-25	EXOSC1
0.000463502	0.214684	0.082	0.057	1	dorsal forebrain_DL-25	GEMIN2
0.000463957	1.45669	0.01	0.003	1	dorsal forebrain_DL-25	AC114760.2
0.000464168	0.537512	0.044	0.027	1	dorsal forebrain_DL-25	AC019205.1
0.000468078	1.00154	0.024	0.013	1	dorsal forebrain_DL-25	ADAT2
0.000468184	0.281773	0.203	0.165	1	dorsal forebrain_DL-25	FKBP4
0.000471113	0.299824	0.113	0.084	1	dorsal forebrain_DL-25	PIGC
0.000472046	0.339357	0.113	0.084	1	dorsal forebrain_DL-25	ANKRD13D
0.000478491	0.306367	0.177	0.141	1	dorsal forebrain_DL-25	RHBDD2
0.000479063	0.294476	0.142	0.11	1	dorsal forebrain_DL-25	LASP1
0.000484057	0.474147	0.016	0.007	1	dorsal forebrain_DL-25	APOA1
0.000487157	0.216993	0.355	0.307	1	dorsal forebrain_DL-25	IK
0.000488247	0.424115	0.093	0.067	1	dorsal forebrain_DL-25	ATL2
0.000490679	0.629521	0.023	0.012	1	dorsal forebrain_DL-25	TINCR
0.00049596	0.295528	0.2	0.162	1	dorsal forebrain_DL-25	GAMT
0.000496618	0.216911	0.187	0.149	1	dorsal forebrain_DL-25	TSC1
0.000498843	0.651301	0.042	0.025	1	dorsal forebrain_DL-25	ALKBH8
0.000511776	0.618421	0.055	0.035	1	dorsal forebrain_DL-25	WDSUB1
0.000514363	0.872276	0.035	0.021	1	dorsal forebrain_DL-25	C19orf47
0.000521434	0.10306	0.319	0.267	1	dorsal forebrain_DL-25	KIFAP3
0.000522388	0.359371	0.08	0.056	1	dorsal forebrain_DL-25	VPS11
0.000526126	0.393452	0.092	0.066	1	dorsal forebrain_DL-25	EIF2B3
0.000527759	0.511114	0.097	0.071	1	dorsal forebrain_DL-25	ERAL1
0.000528697	0.925908	0.023	0.011	1	dorsal forebrain_DL-25	AP1S3
0.000533824	0.685253	0.011	0.004	1	dorsal forebrain_DL-25	LINC01567
0.000535599	1.01392	0.015	0.006	1	dorsal forebrain_DL-25	AC004854.2
0.000539108	0.406782	0.057	0.037	1	dorsal forebrain_DL-25	KIFC2
0.000540347	0.672257	0.029	0.016	1	dorsal forebrain_DL-25	TDRKH
0.000542021	0.160693	0.055	0.036	1	dorsal forebrain_DL-25	GABRA2
0.00054436	0.381898	0.079	0.055	1	dorsal forebrain_DL-25	ZNF692
0.000545023	0.362825	0.076	0.053	1	dorsal forebrain_DL-25	PEX5
0.000547248	0.493893	0.064	0.043	1	dorsal forebrain_DL-25	ZFYVE1
0.000549714	0.379009	0.068	0.046	1	dorsal forebrain_DL-25	ZNF184
0.000550365	0.605425	0.081	0.057	1	dorsal forebrain_DL-25	FOXRED1
0.000559589	0.525054	0.064	0.043	1	dorsal forebrain_DL-25	POLG2
0.000561889	0.670676	0.034	0.019	1	dorsal forebrain_DL-25	ZKSCAN4
0.000562369	0.570929	0.033	0.019	1	dorsal forebrain_DL-25	COCH
0.00056392	1.1768	0.01	0.003	1	dorsal forebrain_DL-25	SPDYE5
0.000567245	0.935902	0.036	0.022	1	dorsal forebrain_DL-25	CDAN1
0.000569159	0.26693	0.087	0.062	1	dorsal forebrain_DL-25	RABIF
0.000570948	0.780881	0.033	0.019	1	dorsal forebrain_DL-25	BEGAIN
0.000572166	0.238387	0.273	0.23	1	dorsal forebrain_DL-25	CHCHD1
0.000572307	0.39958	0.089	0.064	1	dorsal forebrain_DL-25	RASSF1
0.000573418	0.881866	0.048	0.03	1	dorsal forebrain_DL-25	WRAP53
0.000573793	0.319767	0.233	0.192	1	dorsal forebrain_DL-25	ZNF431
0.000573921	0.464479	0.07	0.048	1	dorsal forebrain_DL-25	AL691432.2
0.000579184	0.286051	0.07	0.048	1	dorsal forebrain_DL-25	PURG
0.000581886	0.267921	0.111	0.082	1	dorsal forebrain_DL-25	LCA5
0.000582273	0.344854	0.108	0.08	1	dorsal forebrain_DL-25	C1GALT1
0.000584542	0.246344	0.184	0.148	1	dorsal forebrain_DL-25	DCAF5
0.000586691	0.321867	0.167	0.132	1	dorsal forebrain_DL-25	BAZ2A
0.00058735	0.673817	0.058	0.038	1	dorsal forebrain_DL-25	CCDC30
0.000588476	1.18486	0.012	0.005	1	dorsal forebrain_DL-25	LYPD3
0.000589399	0.208291	0.429	0.379	1	dorsal forebrain_DL-25	PSMB4
0.000593323	0.533504	0.098	0.072	1	dorsal forebrain_DL-25	SETD7
0.000593608	0.742369	0.051	0.033	1	dorsal forebrain_DL-25	ARID3A
0.000594074	1.21154	0.01	0.003	1	dorsal forebrain_DL-25	MSANTD1
0.000594598	0.242929	0.308	0.263	1	dorsal forebrain_DL-25	MAZ
0.000600684	0.168929	0.3	0.254	1	dorsal forebrain_DL-25	EPRS1
0.000609055	0.32247	0.149	0.115	1	dorsal forebrain_DL-25	MOSMO
0.00061117	0.502944	0.103	0.076	1	dorsal forebrain_DL-25	EIF2B5
0.000613361	0.544981	0.079	0.055	1	dorsal forebrain_DL-25	POLR1E
0.000620935	0.389014	0.099	0.072	1	dorsal forebrain_DL-25	BMI1
0.000623907	0.796841	0.021	0.01	1	dorsal forebrain_DL-25	SMIM10L2B
0.000625502	0.371292	0.154	0.121	1	dorsal forebrain_DL-25	ACOT13
0.000633743	0.247235	0.087	0.061	1	dorsal forebrain_DL-25	ZUP1
0.000634323	0.255981	0.191	0.153	1	dorsal forebrain_DL-25	AP1G1
0.000640218	0.506054	0.085	0.061	1	dorsal forebrain_DL-25	GDAP2
0.000643624	0.591404	0.031	0.018	1	dorsal forebrain_DL-25	DUOX1
0.000648268	0.546303	0.088	0.064	1	dorsal forebrain_DL-25	MTPAP
0.00064993	0.962631	0.013	0.005	1	dorsal forebrain_DL-25	AL133410.1
0.000657051	0.676805	0.03	0.017	1	dorsal forebrain_DL-25	DGCR6
0.000657149	0.364673	0.126	0.096	1	dorsal forebrain_DL-25	INTS10
0.000659418	0.528596	0.081	0.058	1	dorsal forebrain_DL-25	FOXRED2
0.000659844	0.219159	0.172	0.136	1	dorsal forebrain_DL-25	NFU1
0.000660773	0.318439	0.216	0.177	1	dorsal forebrain_DL-25	NCBP3
0.00066179	0.630258	0.053	0.034	1	dorsal forebrain_DL-25	GORASP1
0.000663223	0.469116	0.047	0.029	1	dorsal forebrain_DL-25	PPP1R3F
0.000670375	0.836876	0.023	0.012	1	dorsal forebrain_DL-25	AC108673.3
0.0006732	1.20319	0.015	0.007	1	dorsal forebrain_DL-25	AL020996.1
0.000674636	0.339529	0.101	0.075	1	dorsal forebrain_DL-25	MYNN
0.000675301	1.22601	0.026	0.014	1	dorsal forebrain_DL-25	ZNF613
0.000678246	0.531823	0.031	0.018	1	dorsal forebrain_DL-25	C19orf57
0.000683983	0.740536	0.03	0.017	1	dorsal forebrain_DL-25	GOLGA6L4
0.000689142	0.144779	0.191	0.152	1	dorsal forebrain_DL-25	NT5C3A
0.000693639	0.555019	0.083	0.06	1	dorsal forebrain_DL-25	ZNFX1
0.000693671	0.330684	0.201	0.165	1	dorsal forebrain_DL-25	MRPL19
0.000694374	0.43738	0.049	0.032	1	dorsal forebrain_DL-25	ZNF433
0.000694557	0.370305	0.127	0.098	1	dorsal forebrain_DL-25	PRELID3B
0.000697303	0.250224	0.147	0.114	1	dorsal forebrain_DL-25	ADPRHL2
0.000698941	0.27092	0.243	0.204	1	dorsal forebrain_DL-25	SMNDC1
0.000699958	0.451247	0.096	0.071	1	dorsal forebrain_DL-25	C17orf75
0.000700069	0.296719	0.21	0.174	1	dorsal forebrain_DL-25	PFDN6
0.000701126	0.196866	0.22	0.179	1	dorsal forebrain_DL-25	GOPC
0.000703647	0.460647	0.052	0.034	1	dorsal forebrain_DL-25	OSBP2
0.00071141	1.13804	0.012	0.005	1	dorsal forebrain_DL-25	AC023632.2
0.000716071	0.298915	0.152	0.119	1	dorsal forebrain_DL-25	ZCCHC10
0.000717561	0.879798	0.017	0.008	1	dorsal forebrain_DL-25	AC083843.3
0.000717808	0.719222	0.031	0.018	1	dorsal forebrain_DL-25	MMP11
0.000718226	0.382203	0.149	0.118	1	dorsal forebrain_DL-25	TM2D2
0.000725076	0.173027	0.137	0.104	1	dorsal forebrain_DL-25	SHF
0.000736892	0.300764	0.201	0.163	1	dorsal forebrain_DL-25	PLEKHJ1
0.000737027	0.630279	0.069	0.048	1	dorsal forebrain_DL-25	MEAK7
0.00073719	0.626196	0.036	0.022	1	dorsal forebrain_DL-25	AL121832.2
0.000739043	0.277436	0.199	0.162	1	dorsal forebrain_DL-25	TXNRD1
0.000740895	0.582751	0.029	0.017	1	dorsal forebrain_DL-25	KRBA1
0.000749245	0.491206	0.092	0.067	1	dorsal forebrain_DL-25	ARRB2
0.000752639	0.516594	0.074	0.051	1	dorsal forebrain_DL-25	FKBP11
0.000760429	0.435857	0.045	0.028	1	dorsal forebrain_DL-25	NOP14-AS1
0.00076109	0.298005	0.14	0.108	1	dorsal forebrain_DL-25	NCOA3
0.000761622	0.21341	0.215	0.174	1	dorsal forebrain_DL-25	NUP58
0.000764567	0.593938	0.066	0.045	1	dorsal forebrain_DL-25	EXOSC5
0.000765259	0.136968	0.668	0.637	1	dorsal forebrain_DL-25	FUS
0.000767047	0.563668	0.06	0.04	1	dorsal forebrain_DL-25	TARBP2
0.000768505	0.702022	0.03	0.017	1	dorsal forebrain_DL-25	ZFAND4
0.000772021	0.543485	0.057	0.038	1	dorsal forebrain_DL-25	SLC35A1
0.000774605	0.319984	0.171	0.136	1	dorsal forebrain_DL-25	SGTA
0.000777426	0.308046	0.113	0.084	1	dorsal forebrain_DL-25	GPR155
0.00077821	0.302631	0.052	0.034	1	dorsal forebrain_DL-25	CPEB3
0.000778261	0.120915	0.74	0.708	1	dorsal forebrain_DL-25	SKP1
0.000779454	0.320465	0.086	0.061	1	dorsal forebrain_DL-25	SLC35E2A
0.000781631	1.59523	0.011	0.005	1	dorsal forebrain_DL-25	SPAG17
0.000786015	0.100429	0.531	0.477	1	dorsal forebrain_DL-25	ARPC3
0.000786193	0.602005	0.05	0.033	1	dorsal forebrain_DL-25	ZNF543
0.000789049	0.224698	0.229	0.187	1	dorsal forebrain_DL-25	HLTF
0.000793163	0.500784	0.07	0.049	1	dorsal forebrain_DL-25	INTS13
0.000795037	0.392339	0.035	0.02	1	dorsal forebrain_DL-25	ZNF286B
0.000797233	0.629962	0.047	0.03	1	dorsal forebrain_DL-25	ZNF182
0.000800394	0.193581	0.534	0.483	1	dorsal forebrain_DL-25	FAM133B
0.000810637	0.556412	0.088	0.064	1	dorsal forebrain_DL-25	HMCES
0.000811798	0.76724	0.048	0.031	1	dorsal forebrain_DL-25	GSDME
0.000817904	0.700374	0.047	0.03	1	dorsal forebrain_DL-25	HECW2
0.00082349	0.621963	0.054	0.035	1	dorsal forebrain_DL-25	TRAF6
0.000833618	0.931769	0.013	0.006	1	dorsal forebrain_DL-25	AP002360.3
0.000836344	0.204546	0.477	0.437	1	dorsal forebrain_DL-25	CCT3
0.000841941	0.988447	0.021	0.011	1	dorsal forebrain_DL-25	KLHL3
0.000842015	1.04282	0.014	0.006	1	dorsal forebrain_DL-25	HIPK1-AS1
0.000845645	0.801223	0.025	0.014	1	dorsal forebrain_DL-25	AP002748.3
0.000848478	1.01441	0.041	0.025	1	dorsal forebrain_DL-25	CDH13
0.000849988	0.40026	0.069	0.048	1	dorsal forebrain_DL-25	VAMP4
0.000851352	0.37248	0.124	0.094	1	dorsal forebrain_DL-25	MMP16
0.000859431	0.49381	0.111	0.084	1	dorsal forebrain_DL-25	TCTN3
0.000866413	0.656418	0.022	0.011	1	dorsal forebrain_DL-25	GREM1
0.000875761	0.431104	0.068	0.047	1	dorsal forebrain_DL-25	ATXN1L
0.000877407	0.176578	0.205	0.166	1	dorsal forebrain_DL-25	GET3
0.000878189	0.469339	0.107	0.081	1	dorsal forebrain_DL-25	TWF2
0.000878987	0.667128	0.038	0.023	1	dorsal forebrain_DL-25	ALOX12-AS1
0.000879014	0.729957	0.039	0.024	1	dorsal forebrain_DL-25	FASTKD3
0.000882381	0.199055	0.212	0.175	1	dorsal forebrain_DL-25	SRP54
0.000888102	0.188772	0.178	0.143	1	dorsal forebrain_DL-25	ARL8B
0.00088967	0.232796	0.208	0.17	1	dorsal forebrain_DL-25	PLRG1
0.000891678	0.851477	0.026	0.014	1	dorsal forebrain_DL-25	AP5B1
0.000893869	1.09387	0.026	0.014	1	dorsal forebrain_DL-25	ASTN2
0.000899815	0.359529	0.075	0.053	1	dorsal forebrain_DL-25	FAIM2
0.000900751	0.492062	0.092	0.067	1	dorsal forebrain_DL-25	NIP7
0.000908583	0.1125	0.49	0.437	1	dorsal forebrain_DL-25	APP
0.000913186	0.844953	0.045	0.029	1	dorsal forebrain_DL-25	USF1
0.000917182	1.45421	0.015	0.007	1	dorsal forebrain_DL-25	AC073610.3
0.000917236	0.186731	0.416	0.369	1	dorsal forebrain_DL-25	UBE3A
0.000925124	0.353504	0.1	0.075	1	dorsal forebrain_DL-25	SERTAD2
0.000933435	0.21635	0.171	0.136	1	dorsal forebrain_DL-25	IVNS1ABP
0.000933939	0.326144	0.163	0.13	1	dorsal forebrain_DL-25	NAA50
0.000934101	0.411037	0.089	0.065	1	dorsal forebrain_DL-25	DHX16
0.000935014	0.297801	0.088	0.064	1	dorsal forebrain_DL-25	ZNF318
0.000935378	0.518396	0.051	0.033	1	dorsal forebrain_DL-25	ZSCAN2
0.000936077	0.790246	0.047	0.03	1	dorsal forebrain_DL-25	HGF
0.000941633	0.49739	0.045	0.029	1	dorsal forebrain_DL-25	POLM
0.000941895	1.39458	0.01	0.004	1	dorsal forebrain_DL-25	ASPDH
0.000945351	0.335346	0.123	0.094	1	dorsal forebrain_DL-25	DDX55
0.000947076	0.274933	0.154	0.121	1	dorsal forebrain_DL-25	RBMX2
0.000951072	0.513892	0.052	0.034	1	dorsal forebrain_DL-25	RARA-AS1
0.000953264	0.656034	0.078	0.056	1	dorsal forebrain_DL-25	AEN
0.000953927	0.441518	0.048	0.031	1	dorsal forebrain_DL-25	KATNB1
0.000954145	0.152697	0.197	0.159	1	dorsal forebrain_DL-25	CSNK1D
0.000962964	0.33767	0.077	0.054	1	dorsal forebrain_DL-25	ZFP62
0.000975544	0.4585	0.1	0.075	1	dorsal forebrain_DL-25	SUPT7L
0.000980277	0.485742	0.049	0.032	1	dorsal forebrain_DL-25	CCNJ
0.000991565	1.08891	0.012	0.005	1	dorsal forebrain_DL-25	ZNF792
0.00100128	0.315334	0.153	0.121	1	dorsal forebrain_DL-25	UBAC1
0.00100304	1.04647	0.029	0.017	1	dorsal forebrain_DL-25	MINDY1
0.00101697	0.893712	0.019	0.01	1	dorsal forebrain_DL-25	AL022322.2
0.00102227	0.581444	0.079	0.056	1	dorsal forebrain_DL-25	MARCHF8
0.00102359	0.38515	0.039	0.024	1	dorsal forebrain_DL-25	DCAF4
0.00103038	0.186304	0.361	0.314	1	dorsal forebrain_DL-25	MDH2
0.00104796	0.353502	0.078	0.055	1	dorsal forebrain_DL-25	SEC24C
0.0010616	0.587123	0.04	0.025	1	dorsal forebrain_DL-25	DICER1-AS1
0.00106261	1.06088	0.023	0.013	1	dorsal forebrain_DL-25	TRPM4
0.00107403	0.550633	0.033	0.019	1	dorsal forebrain_DL-25	AC009118.3
0.00107477	0.256639	0.364	0.323	1	dorsal forebrain_DL-25	DRAP1
0.00108663	0.144542	0.402	0.351	1	dorsal forebrain_DL-25	WAC
0.00109119	0.851154	0.039	0.024	1	dorsal forebrain_DL-25	DHX34
0.00109157	0.251957	0.119	0.09	1	dorsal forebrain_DL-25	HOOK2
0.00109361	0.519002	0.087	0.064	1	dorsal forebrain_DL-25	POLR3H
0.00109755	0.456695	0.129	0.101	1	dorsal forebrain_DL-25	EIF2B1
0.0010991	0.329087	0.055	0.036	1	dorsal forebrain_DL-25	RBBP9
0.00110322	0.630572	0.041	0.025	1	dorsal forebrain_DL-25	POU5F2
0.0011121	0.666719	0.015	0.007	1	dorsal forebrain_DL-25	TRIM7
0.00112394	0.267375	0.161	0.128	1	dorsal forebrain_DL-25	METTL2B
0.00113132	0.52298	0.046	0.029	1	dorsal forebrain_DL-25	SCUBE1
0.00113282	0.244332	0.116	0.088	1	dorsal forebrain_DL-25	DGCR6L
0.00113328	0.220148	0.152	0.119	1	dorsal forebrain_DL-25	CHMP1A
0.00113771	0.394037	0.1	0.075	1	dorsal forebrain_DL-25	WDR41
0.00113802	0.261641	0.038	0.023	1	dorsal forebrain_DL-25	ZNF696
0.00114896	0.633978	0.082	0.06	1	dorsal forebrain_DL-25	TMEM189
0.00115255	0.294849	0.1	0.074	1	dorsal forebrain_DL-25	VANGL2
0.00117078	0.244269	0.157	0.124	1	dorsal forebrain_DL-25	SNAPC3
0.00117533	0.427854	0.117	0.09	1	dorsal forebrain_DL-25	HSPBP1
0.00118076	0.877438	0.017	0.008	1	dorsal forebrain_DL-25	MACC1
0.00118487	0.454629	0.059	0.04	1	dorsal forebrain_DL-25	SLC9A7
0.00120142	0.284499	0.117	0.089	1	dorsal forebrain_DL-25	CREG1
0.00121443	0.282785	0.208	0.173	1	dorsal forebrain_DL-25	KHSRP
0.00122458	0.123569	0.602	0.556	1	dorsal forebrain_DL-25	TRIR
0.00123154	0.379001	0.084	0.061	1	dorsal forebrain_DL-25	C12orf4
0.00123321	0.184237	0.306	0.264	1	dorsal forebrain_DL-25	RAB10
0.00124704	1.43322	0.011	0.005	1	dorsal forebrain_DL-25	TAF1A-AS1
0.00125078	0.510291	0.048	0.031	1	dorsal forebrain_DL-25	KIF26A
0.00125284	0.218097	0.151	0.119	1	dorsal forebrain_DL-25	PAF1
0.00126052	0.189252	0.179	0.144	1	dorsal forebrain_DL-25	FAM76B
0.00126429	0.321887	0.152	0.121	1	dorsal forebrain_DL-25	MRPS30
0.00126673	0.327701	0.13	0.101	1	dorsal forebrain_DL-25	GTF2H2
0.00126997	0.266122	0.207	0.17	1	dorsal forebrain_DL-25	DYRK1A
0.00127453	0.15781	0.143	0.111	1	dorsal forebrain_DL-25	MAPK8IP1
0.00127489	0.346259	0.103	0.077	1	dorsal forebrain_DL-25	ZMPSTE24
0.00129285	0.365425	0.137	0.107	1	dorsal forebrain_DL-25	DNAJB2
0.00129753	1.06851	0.019	0.01	1	dorsal forebrain_DL-25	GSEC
0.00130163	0.852492	0.014	0.006	1	dorsal forebrain_DL-25	AC126773.4
0.00130693	0.808409	0.042	0.027	1	dorsal forebrain_DL-25	TSEN54
0.00131196	0.503835	0.079	0.057	1	dorsal forebrain_DL-25	DIMT1
0.00131929	0.257133	0.21	0.173	1	dorsal forebrain_DL-25	C1orf21
0.00132062	0.907708	0.024	0.013	1	dorsal forebrain_DL-25	KCTD21-AS1
0.00133398	0.699489	0.041	0.026	1	dorsal forebrain_DL-25	FAAP24
0.00133474	0.296807	0.122	0.094	1	dorsal forebrain_DL-25	PRPF39
0.00133862	0.690945	0.023	0.012	1	dorsal forebrain_DL-25	AC040977.1
0.00135308	1.04006	0.017	0.009	1	dorsal forebrain_DL-25	RSPH4A
0.00136732	1.08233	0.011	0.005	1	dorsal forebrain_DL-25	AL358472.2
0.00138248	0.26604	0.111	0.084	1	dorsal forebrain_DL-25	RNF111
0.00139529	0.322192	0.049	0.032	1	dorsal forebrain_DL-25	FAM184B
0.001407	0.816547	0.016	0.008	1	dorsal forebrain_DL-25	AC008079.2
0.00140731	0.518211	0.06	0.041	1	dorsal forebrain_DL-25	FAM227A
0.00141159	0.160559	0.458	0.411	1	dorsal forebrain_DL-25	PRPF40A
0.00141286	0.249958	0.116	0.088	1	dorsal forebrain_DL-25	TRAPPC2B
0.00141775	0.41447	0.091	0.067	1	dorsal forebrain_DL-25	SELENOI
0.00143012	1.02556	0.016	0.007	1	dorsal forebrain_DL-25	ZNF485
0.0014352	1.12276	0.01	0.004	1	dorsal forebrain_DL-25	TSHR
0.00144428	0.641635	0.069	0.049	1	dorsal forebrain_DL-25	STK32C
0.00145203	0.274374	0.124	0.096	1	dorsal forebrain_DL-25	CUL4B
0.00145321	0.492221	0.086	0.063	1	dorsal forebrain_DL-25	RHBDD3
0.00145486	0.11319	0.146	0.115	1	dorsal forebrain_DL-25	CEBPB
0.00146031	0.164718	0.177	0.141	1	dorsal forebrain_DL-25	ZNF532
0.00146928	0.302091	0.18	0.147	1	dorsal forebrain_DL-25	DCAF13
0.00147504	0.883984	0.048	0.032	1	dorsal forebrain_DL-25	FDXR
0.00147549	0.728237	0.03	0.018	1	dorsal forebrain_DL-25	FITM2
0.00149653	0.97568	0.018	0.009	1	dorsal forebrain_DL-25	H4C8
0.00149695	0.442078	0.098	0.074	1	dorsal forebrain_DL-25	SDE2
0.00149785	0.631714	0.032	0.019	1	dorsal forebrain_DL-25	SLC22A5
0.00149866	0.285354	0.127	0.099	1	dorsal forebrain_DL-25	VKORC1L1
0.00150161	1.11318	0.019	0.01	1	dorsal forebrain_DL-25	ST20-AS1
0.00150225	0.243004	0.139	0.108	1	dorsal forebrain_DL-25	MAX
0.00151156	1.60813	0.011	0.005	1	dorsal forebrain_DL-25	AC009065.4
0.00151574	0.427856	0.068	0.047	1	dorsal forebrain_DL-25	ZNF227
0.00152086	0.319715	0.087	0.064	1	dorsal forebrain_DL-25	COASY
0.0015427	0.229021	0.205	0.169	1	dorsal forebrain_DL-25	GABARAPL1
0.00154354	1.07118	0.029	0.017	1	dorsal forebrain_DL-25	GPR135
0.00154371	0.435528	0.068	0.047	1	dorsal forebrain_DL-25	FGFR1OP
0.00154507	0.21907	0.217	0.18	1	dorsal forebrain_DL-25	HCG18
0.0015454	1.08439	0.013	0.006	1	dorsal forebrain_DL-25	AC023590.1
0.00155142	0.324588	0.143	0.113	1	dorsal forebrain_DL-25	MRPL16
0.00155812	0.374486	0.099	0.074	1	dorsal forebrain_DL-25	DNAJC24
0.00156674	0.124167	0.094	0.069	1	dorsal forebrain_DL-25	MGST1
0.00156718	0.458149	0.068	0.048	1	dorsal forebrain_DL-25	FAM160B2
0.00156805	0.446141	0.106	0.081	1	dorsal forebrain_DL-25	CENPB
0.00156936	0.331642	0.103	0.077	1	dorsal forebrain_DL-25	KATNAL1
0.00157723	0.317363	0.235	0.199	1	dorsal forebrain_DL-25	PSMD3
0.00158306	0.222937	0.171	0.138	1	dorsal forebrain_DL-25	PDCL
0.00159611	0.297089	0.092	0.068	1	dorsal forebrain_DL-25	GTPBP1
0.001597	0.470409	0.082	0.06	1	dorsal forebrain_DL-25	ASCC2
0.00159893	0.348467	0.094	0.069	1	dorsal forebrain_DL-25	BAP1
0.00160409	0.57234	0.062	0.043	1	dorsal forebrain_DL-25	TTC31
0.00161102	0.276378	0.194	0.16	1	dorsal forebrain_DL-25	PSMC2
0.00161212	1.05534	0.025	0.014	1	dorsal forebrain_DL-25	GINS3
0.00162802	0.353667	0.126	0.098	1	dorsal forebrain_DL-25	POLDIP2
0.00163155	0.579752	0.027	0.015	1	dorsal forebrain_DL-25	TRIM35
0.00163411	1.11315	0.01	0.004	1	dorsal forebrain_DL-25	AL049777.1
0.00163742	0.200366	0.219	0.182	1	dorsal forebrain_DL-25	NAE1
0.00164112	0.384478	0.087	0.063	1	dorsal forebrain_DL-25	SPTLC2
0.00164443	0.370215	0.124	0.096	1	dorsal forebrain_DL-25	EXTL3
0.0016449	0.33211	0.178	0.147	1	dorsal forebrain_DL-25	MRPL55
0.00165412	0.230576	0.156	0.124	1	dorsal forebrain_DL-25	RBM18
0.0016564	0.229057	0.174	0.141	1	dorsal forebrain_DL-25	ASNS
0.00165884	0.768116	0.042	0.027	1	dorsal forebrain_DL-25	TMEM234
0.00166654	1.00066	0.013	0.006	1	dorsal forebrain_DL-25	AL034417.3
0.00167744	1.59091	0.01	0.004	1	dorsal forebrain_DL-25	AC022364.1
0.0016808	0.214655	0.117	0.089	1	dorsal forebrain_DL-25	VPS26B
0.00168536	0.298044	0.206	0.172	1	dorsal forebrain_DL-25	SNX2
0.0016889	1.0699	0.011	0.005	1	dorsal forebrain_DL-25	PCDHA6
0.00169321	0.176904	0.287	0.247	1	dorsal forebrain_DL-25	TMED2
0.00169414	0.804437	0.021	0.011	1	dorsal forebrain_DL-25	C12orf66
0.00170711	0.677536	0.027	0.015	1	dorsal forebrain_DL-25	ZNF391
0.00171	0.279422	0.169	0.137	1	dorsal forebrain_DL-25	UROS
0.00172354	0.351499	0.087	0.064	1	dorsal forebrain_DL-25	EPHX1
0.00173476	0.254416	0.281	0.242	1	dorsal forebrain_DL-25	CCDC12
0.00173821	0.408869	0.091	0.068	1	dorsal forebrain_DL-25	ZNF844
0.00176181	0.299477	0.167	0.136	1	dorsal forebrain_DL-25	C6orf89
0.00176967	1.34298	0.018	0.009	1	dorsal forebrain_DL-25	AL356489.2
0.00177313	0.248167	0.151	0.119	1	dorsal forebrain_DL-25	PICALM
0.00178772	0.313726	0.101	0.076	1	dorsal forebrain_DL-25	ZNF561
0.00179237	0.217683	0.369	0.328	1	dorsal forebrain_DL-25	C1QBP
0.00179292	1.13649	0.016	0.008	1	dorsal forebrain_DL-25	RINL
0.00179708	0.471736	0.029	0.017	1	dorsal forebrain_DL-25	SMCR5
0.00180308	0.422367	0.099	0.075	1	dorsal forebrain_DL-25	CBY1
0.0018104	0.736767	0.016	0.008	1	dorsal forebrain_DL-25	FAM157C
0.00181469	0.44491	0.055	0.037	1	dorsal forebrain_DL-25	CCDC149
0.00181514	0.355761	0.083	0.061	1	dorsal forebrain_DL-25	FAN1
0.00182832	0.494507	0.074	0.053	1	dorsal forebrain_DL-25	ZNF107
0.00183389	0.495477	0.056	0.038	1	dorsal forebrain_DL-25	BAHD1
0.00184347	0.324426	0.09	0.067	1	dorsal forebrain_DL-25	SLC25A17
0.00186374	0.239654	0.169	0.137	1	dorsal forebrain_DL-25	TRAF4
0.00186655	0.427868	0.075	0.054	1	dorsal forebrain_DL-25	ZNF667
0.00190669	0.118873	0.188	0.152	1	dorsal forebrain_DL-25	WBP2
0.00191291	0.789131	0.019	0.01	1	dorsal forebrain_DL-25	CRYBB2
0.00191753	0.58832	0.045	0.029	1	dorsal forebrain_DL-25	FKBPL
0.00192172	0.535918	0.066	0.047	1	dorsal forebrain_DL-25	COG8
0.00192269	0.197116	0.2	0.164	1	dorsal forebrain_DL-25	NIPSNAP1
0.00193249	1.41407	0.011	0.005	1	dorsal forebrain_DL-25	AL451050.2
0.00193969	0.480492	0.056	0.039	1	dorsal forebrain_DL-25	GEMIN7
0.00194136	0.279942	0.09	0.067	1	dorsal forebrain_DL-25	ZNF362
0.00195709	0.122365	0.475	0.423	1	dorsal forebrain_DL-25	JMJD1C
0.00197478	0.727785	0.02	0.01	1	dorsal forebrain_DL-25	ZNF417
0.00198177	0.130142	0.595	0.557	1	dorsal forebrain_DL-25	PARK7
0.00198785	0.736771	0.048	0.032	1	dorsal forebrain_DL-25	ERN1
0.00199911	0.197807	0.214	0.179	1	dorsal forebrain_DL-25	APPBP2
0.00200326	0.143377	0.397	0.347	1	dorsal forebrain_DL-25	SYF2
0.00202367	0.675269	0.059	0.041	1	dorsal forebrain_DL-25	ZNF460
0.00203437	0.118774	0.47	0.417	1	dorsal forebrain_DL-25	PSMD8
0.00204322	0.130801	0.211	0.173	1	dorsal forebrain_DL-25	ZNF33A
0.00204326	0.440662	0.041	0.026	1	dorsal forebrain_DL-25	TIGD6
0.00205916	1.27637	0.01	0.004	1	dorsal forebrain_DL-25	AC027601.3
0.00206813	0.220878	0.103	0.078	1	dorsal forebrain_DL-25	LANCL2
0.00207065	0.365303	0.035	0.022	1	dorsal forebrain_DL-25	MTMR7
0.00207951	0.335177	0.061	0.042	1	dorsal forebrain_DL-25	KDM1B
0.00208611	0.298862	0.044	0.029	1	dorsal forebrain_DL-25	ARID3B
0.00210473	0.679029	0.042	0.027	1	dorsal forebrain_DL-25	SPIRE2
0.00211186	0.125324	0.03	0.018	1	dorsal forebrain_DL-25	GLRA2
0.00211372	0.494737	0.088	0.066	1	dorsal forebrain_DL-25	DHCR24
0.00213461	1.11769	0.012	0.005	1	dorsal forebrain_DL-25	AC022762.2
0.00215043	0.547381	0.039	0.025	1	dorsal forebrain_DL-25	ZNF304
0.00215465	1.16813	0.01	0.004	1	dorsal forebrain_DL-25	AC098936.1
0.00215488	0.23398	0.2	0.166	1	dorsal forebrain_DL-25	THOC7
0.00218651	0.501956	0.094	0.071	1	dorsal forebrain_DL-25	SCRN3
0.00220228	0.815969	0.01	0.004	1	dorsal forebrain_DL-25	AL356481.1
0.00222356	1.04788	0.011	0.005	1	dorsal forebrain_DL-25	AC007563.2
0.00223368	0.350548	0.102	0.078	1	dorsal forebrain_DL-25	ZNF579
0.00225478	0.418439	0.07	0.05	1	dorsal forebrain_DL-25	CNEP1R1
0.00226685	1.05465	0.01	0.004	1	dorsal forebrain_DL-25	AF129075.2
0.00228126	1.07524	0.028	0.016	1	dorsal forebrain_DL-25	CAND2
0.00228824	0.122401	0.148	0.117	1	dorsal forebrain_DL-25	DERL1
0.00228903	0.268267	0.199	0.165	1	dorsal forebrain_DL-25	CDC123
0.00230259	0.73956	0.02	0.011	1	dorsal forebrain_DL-25	MAP1LC3B2
0.0023227	0.75586	0.026	0.015	1	dorsal forebrain_DL-25	FBF1
0.00235176	0.587869	0.044	0.029	1	dorsal forebrain_DL-25	ZNF573
0.0023566	0.17755	0.209	0.172	1	dorsal forebrain_DL-25	NT5C3B
0.00237374	1.0436	0.01	0.004	1	dorsal forebrain_DL-25	AC016355.1
0.0023738	0.49185	0.081	0.06	1	dorsal forebrain_DL-25	CANT1
0.00238015	0.432739	0.096	0.073	1	dorsal forebrain_DL-25	PDCD11
0.00240402	0.156828	0.448	0.403	1	dorsal forebrain_DL-25	SPTAN1
0.00241417	0.548312	0.084	0.063	1	dorsal forebrain_DL-25	GNPNAT1
0.00241828	1.05353	0.019	0.01	1	dorsal forebrain_DL-25	FAM239A
0.00241984	0.413474	0.09	0.067	1	dorsal forebrain_DL-25	BTBD3
0.00242081	0.458749	0.081	0.06	1	dorsal forebrain_DL-25	SLC15A4
0.00242658	0.603664	0.094	0.071	1	dorsal forebrain_DL-25	FZD7
0.00243871	1.30078	0.011	0.005	1	dorsal forebrain_DL-25	AP003392.6
0.00244127	0.667097	0.036	0.023	1	dorsal forebrain_DL-25	GPR19
0.00244754	0.165072	0.162	0.13	1	dorsal forebrain_DL-25	ZNF92
0.0024625	0.878079	0.022	0.012	1	dorsal forebrain_DL-25	MYLK-AS1
0.0024845	0.33481	0.261	0.225	1	dorsal forebrain_DL-25	PPP3CA
0.00248839	0.167577	0.19	0.155	1	dorsal forebrain_DL-25	INO80D
0.00249291	0.397199	0.08	0.059	1	dorsal forebrain_DL-25	FAM104B
0.00250739	1.28331	0.015	0.007	1	dorsal forebrain_DL-25	AC099850.1
0.00251079	0.387214	0.108	0.084	1	dorsal forebrain_DL-25	GATD1
0.00253572	0.528317	0.023	0.012	1	dorsal forebrain_DL-25	GPR158
0.00253827	0.977308	0.023	0.013	1	dorsal forebrain_DL-25	ARHGEF37
0.00254154	0.688207	0.038	0.024	1	dorsal forebrain_DL-25	SLC25A53
0.00254703	0.358292	0.098	0.074	1	dorsal forebrain_DL-25	NAT9
0.00254738	0.245351	0.087	0.065	1	dorsal forebrain_DL-25	HPRT1
0.00255666	0.419414	0.096	0.073	1	dorsal forebrain_DL-25	MRPS27
0.00256058	0.724815	0.044	0.029	1	dorsal forebrain_DL-25	RETSAT
0.00257063	0.696573	0.017	0.009	1	dorsal forebrain_DL-25	RAB4B
0.00257084	0.466068	0.044	0.029	1	dorsal forebrain_DL-25	PCDHA9
0.00258428	0.49349	0.048	0.032	1	dorsal forebrain_DL-25	NMRAL1
0.00258607	0.441861	0.036	0.023	1	dorsal forebrain_DL-25	DSCAML1
0.00259853	0.210043	0.109	0.084	1	dorsal forebrain_DL-25	DNAJC5
0.00260316	0.927398	0.01	0.004	1	dorsal forebrain_DL-25	PSMD6-AS1
0.00260607	0.333596	0.056	0.039	1	dorsal forebrain_DL-25	C6orf47
0.00260912	0.329577	0.084	0.062	1	dorsal forebrain_DL-25	BCL9
0.00261834	0.812227	0.029	0.017	1	dorsal forebrain_DL-25	CLBA1
0.00262635	0.630579	0.029	0.017	1	dorsal forebrain_DL-25	SRCAP
0.00263252	1.16051	0.016	0.008	1	dorsal forebrain_DL-25	SPATA1
0.00263947	0.864417	0.039	0.025	1	dorsal forebrain_DL-25	LINC01351
0.00265709	0.278581	0.113	0.087	1	dorsal forebrain_DL-25	STX5
0.00266727	1.02894	0.019	0.01	1	dorsal forebrain_DL-25	CHST8
0.00267817	0.493948	0.06	0.042	1	dorsal forebrain_DL-25	ALAD
0.00268555	1.13676	0.017	0.009	1	dorsal forebrain_DL-25	AL731569.1
0.00268795	0.699796	0.024	0.014	1	dorsal forebrain_DL-25	AP004609.3
0.00269231	0.191031	0.191	0.157	1	dorsal forebrain_DL-25	CCDC186
0.00269392	0.874034	0.025	0.014	1	dorsal forebrain_DL-25	SMG8
0.00269706	1.36759	0.018	0.01	1	dorsal forebrain_DL-25	CCDC65
0.00271202	0.326482	0.102	0.078	1	dorsal forebrain_DL-25	DCLRE1C
0.00271596	0.181124	0.131	0.103	1	dorsal forebrain_DL-25	DDX49
0.00272415	1.08676	0.01	0.004	1	dorsal forebrain_DL-25	AL022328.3
0.00272785	0.382399	0.101	0.078	1	dorsal forebrain_DL-25	GPANK1
0.00273824	0.664469	0.046	0.031	1	dorsal forebrain_DL-25	POLR1B
0.00275019	0.14742	0.259	0.218	1	dorsal forebrain_DL-25	CCDC167
0.00275489	0.361163	0.048	0.032	1	dorsal forebrain_DL-25	LINC00294
0.00275782	0.33282	0.029	0.018	1	dorsal forebrain_DL-25	ANO4
0.00276322	0.475822	0.061	0.043	1	dorsal forebrain_DL-25	HDHD3
0.00276336	0.387803	0.031	0.019	1	dorsal forebrain_DL-25	FBXL18
0.00276925	0.572411	0.033	0.02	1	dorsal forebrain_DL-25	NFYC-AS1
0.00277651	1.07526	0.01	0.004	1	dorsal forebrain_DL-25	SLC26A1
0.00278902	1.78352	0.012	0.006	1	dorsal forebrain_DL-25	CSNK2A3
0.00284286	0.594462	0.043	0.029	1	dorsal forebrain_DL-25	RBM45
0.00287714	0.131653	0.365	0.323	1	dorsal forebrain_DL-25	SCARB2
0.00288545	0.52341	0.018	0.009	1	dorsal forebrain_DL-25	AMT
0.00288758	0.50198	0.046	0.031	1	dorsal forebrain_DL-25	MMP15
0.002889	0.316322	0.127	0.101	1	dorsal forebrain_DL-25	CRKL
0.00289411	0.276223	0.133	0.106	1	dorsal forebrain_DL-25	SH3GL1
0.00289646	0.422565	0.074	0.053	1	dorsal forebrain_DL-25	SMYD4
0.00290067	0.319041	0.087	0.065	1	dorsal forebrain_DL-25	MAPK3
0.00291016	0.416893	0.121	0.096	1	dorsal forebrain_DL-25	PLIN3
0.00291096	0.988743	0.017	0.009	1	dorsal forebrain_DL-25	ZNF503-AS2
0.00291751	0.226479	0.155	0.125	1	dorsal forebrain_DL-25	ZNF675
0.00292943	0.542579	0.08	0.059	1	dorsal forebrain_DL-25	MGME1
0.00296004	0.203964	0.277	0.237	1	dorsal forebrain_DL-25	ARPC1A
0.00297189	0.430631	0.063	0.045	1	dorsal forebrain_DL-25	RAB40B
0.00298071	0.441701	0.068	0.048	1	dorsal forebrain_DL-25	TAOK2
0.00298734	0.15625	0.131	0.103	1	dorsal forebrain_DL-25	CDIP1
0.0029961	0.102632	0.583	0.536	1	dorsal forebrain_DL-25	ERH
0.00299724	0.344579	0.085	0.063	1	dorsal forebrain_DL-25	DDX41
0.00299924	0.643732	0.046	0.031	1	dorsal forebrain_DL-25	ZBTB49
0.00300946	0.264177	0.171	0.14	1	dorsal forebrain_DL-25	WIPF2
0.0030456	1.15638	0.015	0.007	1	dorsal forebrain_DL-25	AC005253.1
0.00305723	0.618572	0.05	0.034	1	dorsal forebrain_DL-25	TMEM163
0.00308814	0.140035	0.274	0.235	1	dorsal forebrain_DL-25	CLK1
0.00310774	0.705227	0.01	0.004	1	dorsal forebrain_DL-25	AL355297.3
0.00311586	0.268083	0.177	0.145	1	dorsal forebrain_DL-25	CCDC43
0.00312	0.480272	0.056	0.039	1	dorsal forebrain_DL-25	MTERF3
0.00313816	0.493162	0.036	0.023	1	dorsal forebrain_DL-25	KLHL26
0.00314489	0.112718	0.255	0.214	1	dorsal forebrain_DL-25	DICER1
0.00314594	1.20951	0.016	0.008	1	dorsal forebrain_DL-25	AC021097.1
0.00315421	0.201159	0.234	0.198	1	dorsal forebrain_DL-25	YPEL5
0.00316886	0.127522	0.177	0.144	1	dorsal forebrain_DL-25	PDCD10
0.00317515	0.449917	0.035	0.022	1	dorsal forebrain_DL-25	NAT16
0.00318682	0.247655	0.161	0.131	1	dorsal forebrain_DL-25	AIG1
0.00319457	0.385408	0.062	0.044	1	dorsal forebrain_DL-25	AC004951.1
0.00322015	0.392725	0.057	0.04	1	dorsal forebrain_DL-25	INPP5E
0.00322176	0.384992	0.109	0.085	1	dorsal forebrain_DL-25	ZC3H4
0.00322334	0.380985	0.093	0.07	1	dorsal forebrain_DL-25	LETM1
0.00323318	0.419507	0.073	0.053	1	dorsal forebrain_DL-25	RFXAP
0.00324647	0.344491	0.065	0.046	1	dorsal forebrain_DL-25	MAP3K11
0.00326116	0.342855	0.075	0.055	1	dorsal forebrain_DL-25	ZNF250
0.00326122	0.961565	0.018	0.01	1	dorsal forebrain_DL-25	MYRIP
0.00328186	0.140912	0.503	0.461	1	dorsal forebrain_DL-25	NDUFB4
0.00328287	0.226028	0.17	0.139	1	dorsal forebrain_DL-25	INSIG1
0.00328738	0.58077	0.034	0.021	1	dorsal forebrain_DL-25	AL512625.3
0.00329774	0.214244	0.33	0.293	1	dorsal forebrain_DL-25	MRPL20
0.00330183	0.579698	0.027	0.016	1	dorsal forebrain_DL-25	GPD2
0.00330364	0.407391	0.103	0.08	1	dorsal forebrain_DL-25	LIAS
0.00330466	1.12878	0.011	0.005	1	dorsal forebrain_DL-25	HCN4
0.00330904	0.108559	0.246	0.206	1	dorsal forebrain_DL-25	KLHL23
0.00331035	0.230836	0.149	0.12	1	dorsal forebrain_DL-25	ZBED1
0.00332703	0.735209	0.013	0.006	1	dorsal forebrain_DL-25	AC239868.2
0.00332876	0.270282	0.106	0.082	1	dorsal forebrain_DL-25	CDC23
0.00333227	0.41625	0.068	0.049	1	dorsal forebrain_DL-25	BTN2A2
0.00334502	0.460911	0.046	0.031	1	dorsal forebrain_DL-25	RABEP2
0.00335719	0.343906	0.062	0.044	1	dorsal forebrain_DL-25	TRAPPC13
0.00336332	1.61607	0.012	0.006	1	dorsal forebrain_DL-25	RASAL2-AS1
0.00336367	0.92884	0.012	0.006	1	dorsal forebrain_DL-25	AC104984.3
0.00336858	1.16635	0.014	0.007	1	dorsal forebrain_DL-25	PRX
0.00337414	0.677224	0.015	0.007	1	dorsal forebrain_DL-25	STKLD1
0.00340111	0.247736	0.044	0.029	1	dorsal forebrain_DL-25	OSTF1
0.00341827	0.160171	0.354	0.311	1	dorsal forebrain_DL-25	AFDN
0.00344674	0.452175	0.035	0.023	1	dorsal forebrain_DL-25	CASKIN2
0.00348329	0.53074	0.08	0.059	1	dorsal forebrain_DL-25	CXorf38
0.00348341	0.171455	0.167	0.137	1	dorsal forebrain_DL-25	SF3A1
0.00350522	0.279544	0.172	0.142	1	dorsal forebrain_DL-25	VIRMA
0.00354209	0.118461	0.505	0.454	1	dorsal forebrain_DL-25	TNRC6B
0.00354822	0.348387	0.056	0.039	1	dorsal forebrain_DL-25	ZNF681
0.00356476	0.243804	0.172	0.141	1	dorsal forebrain_DL-25	REV1
0.00357184	0.246829	0.164	0.133	1	dorsal forebrain_DL-25	HNRNPUL2
0.0035733	0.755076	0.029	0.018	1	dorsal forebrain_DL-25	MYPOP
0.00360404	0.53883	0.063	0.045	1	dorsal forebrain_DL-25	KTI12
0.00360701	0.428503	0.094	0.072	1	dorsal forebrain_DL-25	MAPK14
0.00361241	0.218215	0.07	0.051	1	dorsal forebrain_DL-25	DTX4
0.00361764	0.379202	0.04	0.026	1	dorsal forebrain_DL-25	PIGW
0.00363036	0.385476	0.111	0.087	1	dorsal forebrain_DL-25	SKI
0.00364654	0.236605	0.186	0.155	1	dorsal forebrain_DL-25	TGS1
0.0036577	0.836522	0.01	0.005	1	dorsal forebrain_DL-25	C9orf24
0.00366993	0.911477	0.011	0.005	1	dorsal forebrain_DL-25	AC011445.2
0.00368693	0.201968	0.101	0.078	1	dorsal forebrain_DL-25	NAXD
0.00369274	0.831736	0.016	0.008	1	dorsal forebrain_DL-25	AC023908.3
0.00370318	0.659981	0.036	0.023	1	dorsal forebrain_DL-25	CTSH
0.00370981	1.16442	0.023	0.013	1	dorsal forebrain_DL-25	PTPRU
0.00372088	0.503185	0.052	0.036	1	dorsal forebrain_DL-25	TVP23B
0.00373475	0.477498	0.052	0.036	1	dorsal forebrain_DL-25	METTL18
0.00375054	0.411774	0.045	0.03	1	dorsal forebrain_DL-25	PIK3C2B
0.00375054	0.46331	0.035	0.023	1	dorsal forebrain_DL-25	CDH6
0.00376604	1.15653	0.012	0.006	1	dorsal forebrain_DL-25	C9orf47
0.00377347	0.497539	0.101	0.079	1	dorsal forebrain_DL-25	LGMN
0.003781	0.771038	0.021	0.012	1	dorsal forebrain_DL-25	KCTD21
0.00378222	0.487591	0.04	0.026	1	dorsal forebrain_DL-25	LRP1B
0.00378715	0.453074	0.074	0.055	1	dorsal forebrain_DL-25	FANCL
0.00379892	0.781998	0.048	0.033	1	dorsal forebrain_DL-25	RFX5
0.00380896	0.231009	0.287	0.253	1	dorsal forebrain_DL-25	MRPL52
0.00381523	0.300501	0.087	0.065	1	dorsal forebrain_DL-25	ZNF414
0.00385137	0.222399	0.085	0.063	1	dorsal forebrain_DL-25	ZNF519
0.00385565	1.5805	0.01	0.004	1	dorsal forebrain_DL-25	AC026979.3
0.0038629	0.299354	0.146	0.119	1	dorsal forebrain_DL-25	ANKRD50
0.00388004	0.828709	0.023	0.013	1	dorsal forebrain_DL-25	ITGA3
0.00389074	0.243611	0.125	0.098	1	dorsal forebrain_DL-25	WDR20
0.00389723	0.507654	0.027	0.016	1	dorsal forebrain_DL-25	ZNF416
0.00391766	0.264785	0.133	0.107	1	dorsal forebrain_DL-25	FLCN
0.00392691	0.776253	0.035	0.022	1	dorsal forebrain_DL-25	AVPI1
0.00397184	0.39106	0.073	0.053	1	dorsal forebrain_DL-25	MAN2A2
0.00397618	0.135916	0.3	0.26	1	dorsal forebrain_DL-25	GTF3C6
0.00398088	0.346928	0.079	0.058	1	dorsal forebrain_DL-25	PISD
0.00398771	0.208407	0.165	0.135	1	dorsal forebrain_DL-25	INPP5F
0.00399181	1.62606	0.01	0.004	1	dorsal forebrain_DL-25	DPH1
0.00401563	0.694543	0.025	0.015	1	dorsal forebrain_DL-25	PTCHD1
0.00403943	0.287495	0.138	0.111	1	dorsal forebrain_DL-25	RBM4B
0.00404753	0.689425	0.046	0.031	1	dorsal forebrain_DL-25	C8orf44
0.00405956	0.730145	0.032	0.02	1	dorsal forebrain_DL-25	HPS6
0.00406058	0.288519	0.15	0.122	1	dorsal forebrain_DL-25	PRPSAP1
0.00408168	0.67329	0.055	0.038	1	dorsal forebrain_DL-25	MEN1
0.00409194	0.382914	0.053	0.037	1	dorsal forebrain_DL-25	DHRS13
0.00409199	0.523313	0.042	0.028	1	dorsal forebrain_DL-25	NLE1
0.00410177	0.107984	0.196	0.162	1	dorsal forebrain_DL-25	FAM49B
0.0041044	0.246643	0.106	0.082	1	dorsal forebrain_DL-25	AASDH
0.00410935	1.24809	0.016	0.009	1	dorsal forebrain_DL-25	AC003102.1
0.00411458	0.174956	0.166	0.136	1	dorsal forebrain_DL-25	COPS4
0.00411701	0.194841	0.11	0.085	1	dorsal forebrain_DL-25	ZDHHC3
0.00414981	0.491881	0.021	0.012	1	dorsal forebrain_DL-25	AL161457.2
0.00415945	0.435533	0.074	0.055	1	dorsal forebrain_DL-25	PSTK
0.00416132	0.491783	0.083	0.063	1	dorsal forebrain_DL-25	RXRB
0.00417355	0.548561	0.052	0.036	1	dorsal forebrain_DL-25	SFMBT1
0.00418472	0.455184	0.095	0.073	1	dorsal forebrain_DL-25	TMEM199
0.00420634	0.307167	0.134	0.108	1	dorsal forebrain_DL-25	OTUD5
0.00420643	0.734333	0.02	0.011	1	dorsal forebrain_DL-25	CTF1
0.00422808	0.168232	0.107	0.083	1	dorsal forebrain_DL-25	SLC39A3
0.00424667	0.254736	0.1	0.077	1	dorsal forebrain_DL-25	ZNF814
0.00425051	0.182515	0.065	0.047	1	dorsal forebrain_DL-25	STXBP5
0.00425133	0.303857	0.139	0.112	1	dorsal forebrain_DL-25	GOSR2
0.00425646	0.400254	0.104	0.081	1	dorsal forebrain_DL-25	MRS2
0.0042644	0.397376	0.091	0.07	1	dorsal forebrain_DL-25	FAM104A
0.00427747	0.479338	0.062	0.045	1	dorsal forebrain_DL-25	ZNF502
0.00428483	0.508523	0.068	0.049	1	dorsal forebrain_DL-25	ATF7IP2
0.00428777	0.806325	0.016	0.009	1	dorsal forebrain_DL-25	TRIM71
0.00432252	0.926204	0.029	0.017	1	dorsal forebrain_DL-25	DSC2
0.00433307	0.20083	0.301	0.264	1	dorsal forebrain_DL-25	RBM26
0.00434045	0.507969	0.038	0.025	1	dorsal forebrain_DL-25	SMYD5
0.00434587	0.430267	0.059	0.042	1	dorsal forebrain_DL-25	DTD2
0.00435962	0.226464	0.125	0.098	1	dorsal forebrain_DL-25	INTS12
0.00436146	0.654659	0.046	0.031	1	dorsal forebrain_DL-25	RIPK2
0.00436733	0.505314	0.035	0.023	1	dorsal forebrain_DL-25	RAB26
0.00437915	0.346528	0.068	0.049	1	dorsal forebrain_DL-25	FTSJ1
0.00439108	0.30047	0.058	0.041	1	dorsal forebrain_DL-25	PDP2
0.00439883	0.112305	0.716	0.671	1	dorsal forebrain_DL-25	ATP5MG
0.0044002	0.839613	0.011	0.005	1	dorsal forebrain_DL-25	AC011498.1
0.00440647	0.482191	0.035	0.023	1	dorsal forebrain_DL-25	AP4B1
0.00441822	0.128461	0.158	0.128	1	dorsal forebrain_DL-25	MED30
0.00442336	0.466721	0.065	0.047	1	dorsal forebrain_DL-25	SNX12
0.00444358	0.455856	0.055	0.039	1	dorsal forebrain_DL-25	KLHL25
0.00446747	0.284357	0.19	0.159	1	dorsal forebrain_DL-25	C12orf65
0.00449709	0.138197	0.07	0.051	1	dorsal forebrain_DL-25	ZNF273
0.0045406	0.283922	0.075	0.056	1	dorsal forebrain_DL-25	LRRC8B
0.00454204	0.102607	0.526	0.474	1	dorsal forebrain_DL-25	HDAC2
0.00454337	0.48683	0.091	0.07	1	dorsal forebrain_DL-25	PRKACA
0.00454931	0.543992	0.027	0.016	1	dorsal forebrain_DL-25	SDCBP2-AS1
0.00455307	0.157981	0.081	0.06	1	dorsal forebrain_DL-25	ZFYVE27
0.00456663	0.47987	0.045	0.03	1	dorsal forebrain_DL-25	HMX1
0.00457022	0.492743	0.029	0.018	1	dorsal forebrain_DL-25	ZNF461
0.0045735	0.186364	0.081	0.061	1	dorsal forebrain_DL-25	POP4
0.00457803	0.317387	0.032	0.02	1	dorsal forebrain_DL-25	HSD17B1
0.00459003	0.536328	0.052	0.036	1	dorsal forebrain_DL-25	STYX
0.0045953	0.495136	0.142	0.117	1	dorsal forebrain_DL-25	CDC26
0.00459657	0.211071	0.069	0.05	1	dorsal forebrain_DL-25	BYSL
0.00461178	0.523404	0.023	0.013	1	dorsal forebrain_DL-25	TRIM21
0.00469513	0.306415	0.133	0.108	1	dorsal forebrain_DL-25	UPF1
0.0046979	0.653694	0.034	0.022	1	dorsal forebrain_DL-25	ZNF780A
0.00470342	0.618383	0.055	0.039	1	dorsal forebrain_DL-25	FXN
0.00478389	0.263153	0.119	0.095	1	dorsal forebrain_DL-25	CCDC137
0.0048117	0.615872	0.013	0.006	1	dorsal forebrain_DL-25	PRKCZ-AS1
0.00482831	0.22609	0.136	0.109	1	dorsal forebrain_DL-25	CEP97
0.00483536	0.774997	0.029	0.018	1	dorsal forebrain_DL-25	ZNF695
0.00486532	0.381393	0.094	0.072	1	dorsal forebrain_DL-25	AIFM1
0.00489565	0.348507	0.114	0.091	1	dorsal forebrain_DL-25	ELP5
0.00492833	0.635881	0.039	0.026	1	dorsal forebrain_DL-25	SH2B2
0.00493411	0.218863	0.072	0.053	1	dorsal forebrain_DL-25	IDH3A
0.0049636	1.2746	0.013	0.006	1	dorsal forebrain_DL-25	RASIP1
0.00497145	1.11757	0.011	0.005	1	dorsal forebrain_DL-25	IGSF6
0.00497151	0.577379	0.022	0.012	1	dorsal forebrain_DL-25	PLS1
0.00499198	0.332525	0.175	0.148	1	dorsal forebrain_DL-25	LLPH
0.0050362	0.227118	0.14	0.114	1	dorsal forebrain_DL-25	MAPKAPK5
0.00504938	0.700087	0.033	0.021	1	dorsal forebrain_DL-25	SHISAL1
0.00505725	0.590553	0.031	0.02	1	dorsal forebrain_DL-25	AC004076.2
0.00506553	0.438612	0.035	0.023	1	dorsal forebrain_DL-25	AC009501.1
0.00509568	0.409213	0.062	0.045	1	dorsal forebrain_DL-25	AC087190.1
0.00510382	0.855245	0.038	0.025	1	dorsal forebrain_DL-25	TRIM59
0.00513576	0.153808	0.077	0.057	1	dorsal forebrain_DL-25	ZNF713
0.00515648	0.354362	0.111	0.087	1	dorsal forebrain_DL-25	CSAD
0.00521663	0.445602	0.087	0.067	1	dorsal forebrain_DL-25	PPIL3
0.00522648	0.378702	0.056	0.04	1	dorsal forebrain_DL-25	DCAF17
0.00523171	0.632999	0.017	0.009	1	dorsal forebrain_DL-25	ERCC5
0.00523464	0.240618	0.101	0.078	1	dorsal forebrain_DL-25	SP4
0.00524179	0.150544	0.352	0.31	1	dorsal forebrain_DL-25	ZNF148
0.00528623	0.261598	0.152	0.124	1	dorsal forebrain_DL-25	POP5
0.0053085	0.785453	0.023	0.013	1	dorsal forebrain_DL-25	AC009309.1
0.0053459	0.251404	0.172	0.143	1	dorsal forebrain_DL-25	MALSU1
0.00534882	0.517244	0.048	0.033	1	dorsal forebrain_DL-25	AC093673.1
0.00536177	0.309378	0.093	0.071	1	dorsal forebrain_DL-25	UBP1
0.00538789	0.280084	0.069	0.051	1	dorsal forebrain_DL-25	ZSCAN29
0.00538968	0.770985	0.014	0.007	1	dorsal forebrain_DL-25	AC005480.1
0.00540586	0.183908	0.122	0.097	1	dorsal forebrain_DL-25	RNF126
0.00541762	0.458239	0.049	0.034	1	dorsal forebrain_DL-25	GPATCH3
0.00542213	0.49952	0.056	0.04	1	dorsal forebrain_DL-25	ZNF408
0.00543108	0.52327	0.019	0.011	1	dorsal forebrain_DL-25	ACBD4
0.00543752	0.414756	0.075	0.056	1	dorsal forebrain_DL-25	EXOSC2
0.00544111	0.91756	0.014	0.007	1	dorsal forebrain_DL-25	FALEC
0.0054444	0.281926	0.033	0.021	1	dorsal forebrain_DL-25	KCNB2
0.00545364	0.427405	0.089	0.069	1	dorsal forebrain_DL-25	TEFM
0.00546513	0.358057	0.168	0.14	1	dorsal forebrain_DL-25	GPATCH2
0.0054881	0.274978	0.068	0.049	1	dorsal forebrain_DL-25	ZNF598
0.00549002	0.435744	0.099	0.077	1	dorsal forebrain_DL-25	PIGP
0.00552884	0.236818	0.075	0.056	1	dorsal forebrain_DL-25	ZNF775
0.00554407	0.593298	0.038	0.025	1	dorsal forebrain_DL-25	MANSC1
0.00554607	1.07541	0.012	0.006	1	dorsal forebrain_DL-25	SYCE3
0.00554947	0.755858	0.031	0.02	1	dorsal forebrain_DL-25	LEAP2
0.00556471	0.359551	0.09	0.069	1	dorsal forebrain_DL-25	ITSN2
0.00557099	0.468076	0.022	0.012	1	dorsal forebrain_DL-25	TAFA2
0.00557354	0.248838	0.199	0.17	1	dorsal forebrain_DL-25	MT-ATP8
0.00557396	0.364978	0.115	0.092	1	dorsal forebrain_DL-25	ELK4
0.00557899	1.13957	0.017	0.009	1	dorsal forebrain_DL-25	GLB1L
0.00558924	0.246431	0.131	0.105	1	dorsal forebrain_DL-25	PSMG4
0.00562895	0.345418	0.05	0.035	1	dorsal forebrain_DL-25	FOXJ2
0.00563802	0.241038	0.044	0.03	1	dorsal forebrain_DL-25	ZNF28
0.00564929	0.494833	0.062	0.045	1	dorsal forebrain_DL-25	MTO1
0.00570345	0.128893	0.159	0.129	1	dorsal forebrain_DL-25	PPP2R2D
0.00571855	1.10347	0.015	0.008	1	dorsal forebrain_DL-25	XYLB
0.00574412	0.116576	0.257	0.22	1	dorsal forebrain_DL-25	MED13
0.00574502	0.783228	0.02	0.011	1	dorsal forebrain_DL-25	AL512625.1
0.00574766	0.911031	0.042	0.029	1	dorsal forebrain_DL-25	RCCD1
0.00575484	0.281349	0.218	0.189	1	dorsal forebrain_DL-25	KPNA6
0.00577222	0.112299	0.366	0.326	1	dorsal forebrain_DL-25	MPHOSPH8
0.00581125	0.714313	0.036	0.024	1	dorsal forebrain_DL-25	SLC35D1
0.00584738	0.135979	0.297	0.257	1	dorsal forebrain_DL-25	DNM1L
0.00585705	0.307993	0.098	0.076	1	dorsal forebrain_DL-25	EAF1
0.00589865	0.184046	0.255	0.221	1	dorsal forebrain_DL-25	MIA3
0.00589897	0.121009	0.371	0.331	1	dorsal forebrain_DL-25	ZNF644
0.0059131	0.680791	0.024	0.014	1	dorsal forebrain_DL-25	BBS12
0.00594521	0.687487	0.061	0.044	1	dorsal forebrain_DL-25	TARBP1
0.00596427	0.353125	0.059	0.042	1	dorsal forebrain_DL-25	ATP2B2
0.00597801	0.65556	0.025	0.015	1	dorsal forebrain_DL-25	PROCA1
0.0060501	0.337692	0.105	0.082	1	dorsal forebrain_DL-25	MTX3
0.00610383	0.420935	0.024	0.014	1	dorsal forebrain_DL-25	DPY19L2
0.00611919	0.745474	0.013	0.006	1	dorsal forebrain_DL-25	CCDC85A
0.00618558	0.707783	0.017	0.009	1	dorsal forebrain_DL-25	ZNF410
0.00625673	0.961889	0.012	0.006	1	dorsal forebrain_DL-25	AC010680.1
0.00633787	0.39275	0.074	0.055	1	dorsal forebrain_DL-25	IQCG
0.0063403	0.622863	0.063	0.047	1	dorsal forebrain_DL-25	SMPD1
0.00635438	0.312097	0.165	0.138	1	dorsal forebrain_DL-25	SLC39A10
0.00636678	0.167228	0.213	0.182	1	dorsal forebrain_DL-25	COPS3
0.00636717	0.1885	0.094	0.073	1	dorsal forebrain_DL-25	DDHD2
0.00640915	0.32406	0.081	0.062	1	dorsal forebrain_DL-25	TMEM127
0.00647267	0.976131	0.024	0.015	1	dorsal forebrain_DL-25	TMPO-AS1
0.00648281	0.976863	0.031	0.02	1	dorsal forebrain_DL-25	C8orf88
0.006494	0.323855	0.079	0.059	1	dorsal forebrain_DL-25	OSER1-DT
0.00649543	0.313052	0.138	0.112	1	dorsal forebrain_DL-25	ZNF562
0.00649782	0.346045	0.11	0.088	1	dorsal forebrain_DL-25	AIMP2
0.00651852	0.277664	0.155	0.128	1	dorsal forebrain_DL-25	GGA1
0.00652999	0.56484	0.053	0.038	1	dorsal forebrain_DL-25	PEX11B
0.0065721	0.670176	0.034	0.022	1	dorsal forebrain_DL-25	ALG6
0.00657235	0.145889	0.197	0.165	1	dorsal forebrain_DL-25	MRPS10
0.00661965	0.733714	0.021	0.012	1	dorsal forebrain_DL-25	AZU1
0.00663789	0.231892	0.029	0.018	1	dorsal forebrain_DL-25	PELI3
0.00664324	0.831781	0.014	0.007	1	dorsal forebrain_DL-25	AC108471.2
0.00664464	0.191294	0.288	0.253	1	dorsal forebrain_DL-25	NCKAP1
0.00664961	0.805189	0.018	0.01	1	dorsal forebrain_DL-25	FPGT
0.00665866	0.667919	0.026	0.016	1	dorsal forebrain_DL-25	PHF7
0.00669385	0.16841	0.271	0.236	1	dorsal forebrain_DL-25	RAB18
0.00675694	0.256137	0.208	0.178	1	dorsal forebrain_DL-25	YIPF5
0.00676941	0.189087	0.423	0.392	1	dorsal forebrain_DL-25	TRMT112
0.00682523	0.133824	0.14	0.113	1	dorsal forebrain_DL-25	BAIAP2
0.0068269	0.152756	0.183	0.153	1	dorsal forebrain_DL-25	SNX27
0.0068698	0.307169	0.158	0.132	1	dorsal forebrain_DL-25	RAB3GAP1
0.00689178	1.13362	0.01	0.004	1	dorsal forebrain_DL-25	AC100786.1
0.00690142	0.11793	0.606	0.57	1	dorsal forebrain_DL-25	SERBP1
0.00690651	0.330068	0.084	0.064	1	dorsal forebrain_DL-25	AC100810.1
0.00691401	0.698107	0.039	0.026	1	dorsal forebrain_DL-25	ZIK1
0.00693888	0.667512	0.059	0.043	1	dorsal forebrain_DL-25	COQ6
0.00697033	0.172897	0.211	0.18	1	dorsal forebrain_DL-25	ICE1
0.00697271	0.63649	0.029	0.019	1	dorsal forebrain_DL-25	SEMA4F
0.00698331	0.146561	0.275	0.24	1	dorsal forebrain_DL-25	PSMD14
0.00699422	0.255292	0.146	0.12	1	dorsal forebrain_DL-25	CEP295
0.00701165	0.303192	0.042	0.029	1	dorsal forebrain_DL-25	PICK1
0.00701645	0.22909	0.138	0.112	1	dorsal forebrain_DL-25	RPA3
0.00709154	0.22259	0.17	0.141	1	dorsal forebrain_DL-25	GAPVD1
0.00709945	0.467567	0.076	0.058	1	dorsal forebrain_DL-25	AKTIP
0.00712145	0.350825	0.049	0.035	1	dorsal forebrain_DL-25	FURIN
0.00714927	0.752216	0.01	0.005	1	dorsal forebrain_DL-25	AC026471.2
0.00717823	0.669427	0.024	0.015	1	dorsal forebrain_DL-25	FZD4
0.00719201	1.09104	0.01	0.005	1	dorsal forebrain_DL-25	AC022144.1
0.00721108	0.338757	0.03	0.019	1	dorsal forebrain_DL-25	PSD2
0.00726466	0.325322	0.101	0.08	1	dorsal forebrain_DL-25	PID1
0.00726526	0.300189	0.093	0.072	1	dorsal forebrain_DL-25	DHDDS
0.00727874	0.523862	0.042	0.028	1	dorsal forebrain_DL-25	EPDR1
0.0073008	1.13279	0.013	0.007	1	dorsal forebrain_DL-25	AL031714.1
0.00735703	0.698829	0.048	0.034	1	dorsal forebrain_DL-25	NMRK1
0.00740414	0.375815	0.054	0.038	1	dorsal forebrain_DL-25	TTLL12
0.00751312	0.362798	0.061	0.044	1	dorsal forebrain_DL-25	HOMER2
0.00752088	0.558721	0.036	0.024	1	dorsal forebrain_DL-25	RAP2C-AS1
0.00754351	1.22052	0.014	0.007	1	dorsal forebrain_DL-25	ZNF341
0.00758791	0.490896	0.032	0.021	1	dorsal forebrain_DL-25	SHC4
0.00758955	0.168803	0.035	0.023	1	dorsal forebrain_DL-25	TMEFF1
0.00761139	0.797974	0.013	0.007	1	dorsal forebrain_DL-25	TMEM254-AS1
0.0076197	0.207172	0.071	0.053	1	dorsal forebrain_DL-25	ARHGAP23
0.00767319	0.529202	0.085	0.066	1	dorsal forebrain_DL-25	GCLM
0.00770295	0.146396	0.67	0.641	1	dorsal forebrain_DL-25	NDUFS5
0.00771137	0.192573	0.071	0.053	1	dorsal forebrain_DL-25	MUL1
0.00775001	0.319689	0.056	0.041	1	dorsal forebrain_DL-25	EIF1AD
0.00775636	0.870356	0.017	0.01	1	dorsal forebrain_DL-25	MORF4L2-AS1
0.0077839	0.544587	0.033	0.021	1	dorsal forebrain_DL-25	ZNF256
0.00781923	0.26755	0.201	0.169	1	dorsal forebrain_DL-25	GRIPAP1
0.00782254	0.631375	0.01	0.004	1	dorsal forebrain_DL-25	AC010300.1
0.00782809	0.597828	0.048	0.034	1	dorsal forebrain_DL-25	SNX21
0.00784353	0.67756	0.019	0.011	1	dorsal forebrain_DL-25	ZNF823
0.00786106	0.454578	0.032	0.021	1	dorsal forebrain_DL-25	TBKBP1
0.00793957	0.326097	0.11	0.088	1	dorsal forebrain_DL-25	GTPBP8
0.00797252	0.311472	0.095	0.075	1	dorsal forebrain_DL-25	CHST12
0.00799037	0.193135	0.409	0.37	1	dorsal forebrain_DL-25	C19orf53
0.00800707	0.203356	0.107	0.085	1	dorsal forebrain_DL-25	DHX8
0.00801315	0.208306	0.145	0.12	1	dorsal forebrain_DL-25	NUFIP1
0.00801898	0.232386	0.058	0.042	1	dorsal forebrain_DL-25	MTA2
0.00805507	0.600847	0.012	0.006	1	dorsal forebrain_DL-25	AC137630.3
0.00810508	0.934145	0.01	0.005	1	dorsal forebrain_DL-25	KCNK15-AS1
0.0081472	1.07722	0.013	0.007	1	dorsal forebrain_DL-25	AC016394.2
0.00816196	0.27158	0.145	0.119	1	dorsal forebrain_DL-25	PRAF2
0.00819593	0.351555	0.076	0.058	1	dorsal forebrain_DL-25	SYNGR1
0.00819754	0.345254	0.074	0.056	1	dorsal forebrain_DL-25	ZNF248
0.00820257	0.313536	0.088	0.068	1	dorsal forebrain_DL-25	AC013394.1
0.00826725	0.634107	0.016	0.009	1	dorsal forebrain_DL-25	FDXACB1
0.00830011	0.185154	0.168	0.14	1	dorsal forebrain_DL-25	LYPLA1
0.00831087	0.551936	0.022	0.013	1	dorsal forebrain_DL-25	LIFR-AS1
0.00832535	0.160086	0.14	0.114	1	dorsal forebrain_DL-25	IL17RD
0.00834059	0.292808	0.168	0.141	1	dorsal forebrain_DL-25	MPZL1
0.00835265	0.701145	0.023	0.013	1	dorsal forebrain_DL-25	ZFP69
0.00835357	0.303509	0.08	0.061	1	dorsal forebrain_DL-25	SLC37A3
0.0083577	0.644462	0.02	0.012	1	dorsal forebrain_DL-25	TCEAL6
0.00836548	0.372893	0.075	0.057	1	dorsal forebrain_DL-25	ATP11C
0.00839792	0.110868	0.477	0.438	1	dorsal forebrain_DL-25	RSL24D1
0.00840177	1.15614	0.011	0.005	1	dorsal forebrain_DL-25	TMEM132E
0.0084133	0.467446	0.092	0.072	1	dorsal forebrain_DL-25	SMIM12
0.00842698	0.473622	0.048	0.034	1	dorsal forebrain_DL-25	PALB2
0.00842937	0.354569	0.048	0.033	1	dorsal forebrain_DL-25	GUCY1B1
0.00845444	0.21606	0.282	0.254	1	dorsal forebrain_DL-25	MRPS34
0.00846281	0.581405	0.054	0.039	1	dorsal forebrain_DL-25	LRRC23
0.00847128	0.271051	0.174	0.148	1	dorsal forebrain_DL-25	COA1
0.00847131	0.210749	0.145	0.119	1	dorsal forebrain_DL-25	GLYR1
0.00856117	0.693963	0.021	0.012	1	dorsal forebrain_DL-25	KIF9-AS1
0.00867217	0.678779	0.038	0.026	1	dorsal forebrain_DL-25	HDAC10
0.00874672	0.525269	0.042	0.029	1	dorsal forebrain_DL-25	DOLK
0.00875064	0.297403	0.1	0.078	1	dorsal forebrain_DL-25	ZNF678
0.00877772	0.217551	0.17	0.142	1	dorsal forebrain_DL-25	DDX39A
0.0087909	0.168577	0.089	0.069	1	dorsal forebrain_DL-25	ENTPD4
0.0087929	1.16637	0.014	0.007	1	dorsal forebrain_DL-25	EPHA10
0.00884055	0.382254	0.1	0.079	1	dorsal forebrain_DL-25	DCAF11
0.00887226	0.145299	0.279	0.246	1	dorsal forebrain_DL-25	TCERG1
0.0088924	0.30333	0.027	0.017	1	dorsal forebrain_DL-25	LINC02035
0.00893914	1.1696	0.01	0.004	1	dorsal forebrain_DL-25	OBSCN-AS1
0.00907051	0.25682	0.122	0.099	1	dorsal forebrain_DL-25	GIGYF1
0.00907861	0.779438	0.012	0.006	1	dorsal forebrain_DL-25	ZNF619
0.00921359	0.239897	0.155	0.129	1	dorsal forebrain_DL-25	COX11
0.00922676	0.226254	0.085	0.065	1	dorsal forebrain_DL-25	MIA2
0.00924089	0.347158	0.126	0.102	1	dorsal forebrain_DL-25	DDX23
0.00924639	0.222847	0.106	0.085	1	dorsal forebrain_DL-25	LYAR
0.00925378	0.718112	0.068	0.051	1	dorsal forebrain_DL-25	FADD
0.00933828	0.821379	0.014	0.007	1	dorsal forebrain_DL-25	LYG2
0.00934538	0.430691	0.012	0.006	1	dorsal forebrain_DL-25	LGI4
0.00936563	0.11875	0.201	0.17	1	dorsal forebrain_DL-25	AZI2
0.00938219	0.152052	0.444	0.418	1	dorsal forebrain_DL-25	BNIP3L
0.00939675	0.4183	0.054	0.039	1	dorsal forebrain_DL-25	ZNF672
0.00941923	0.728739	0.027	0.017	1	dorsal forebrain_DL-25	JPH1
0.00947811	0.501476	0.067	0.05	1	dorsal forebrain_DL-25	ICMT
0.00953118	0.142682	0.341	0.306	1	dorsal forebrain_DL-25	PSMA1
0.00953726	0.776385	0.034	0.022	1	dorsal forebrain_DL-25	PORCN
0.00955961	0.434584	0.046	0.032	1	dorsal forebrain_DL-25	C4orf33
0.00958206	0.311633	0.068	0.05	1	dorsal forebrain_DL-25	SASS6
0.00963077	0.314503	0.138	0.113	1	dorsal forebrain_DL-25	SNAPIN
0.00975866	0.177437	0.274	0.243	1	dorsal forebrain_DL-25	USP14
0.00977351	0.129136	0.094	0.073	1	dorsal forebrain_DL-25	KLHL20
0.00980898	0.160984	0.145	0.12	1	dorsal forebrain_DL-25	KMT5A
0.00986659	0.222417	0.061	0.044	1	dorsal forebrain_DL-25	CCDC144A
0.00988333	0.286725	0.076	0.058	1	dorsal forebrain_DL-25	NSUN5
0.00992447	0.929075	0.01	0.004	1	dorsal forebrain_DL-25	LINC02019
0.0099917	0.186391	0.198	0.169	1	dorsal forebrain_DL-25	RANBP2
0	4.30222	0.886	0.06	0	ventral forebrain_cycl-29	MKI67
0	3.92942	0.893	0.072	0	ventral forebrain_cycl-29	TOP2A
0	3.71222	0.974	0.155	0	ventral forebrain_cycl-29	HMGB2
0	3.92561	0.883	0.082	0	ventral forebrain_cycl-29	NUSAP1
0	3.11051	0.901	0.11	0	ventral forebrain_cycl-29	CENPF
0	3.54426	0.864	0.134	0	ventral forebrain_cycl-29	SMC4
0	3.96704	0.779	0.082	0	ventral forebrain_cycl-29	ATAD2
0	3.68652	0.787	0.104	0	ventral forebrain_cycl-29	SMC2
0	4.19205	0.739	0.062	0	ventral forebrain_cycl-29	TYMS
0	3.41011	0.739	0.075	0	ventral forebrain_cycl-29	TPX2
0	4.12441	0.71	0.055	0	ventral forebrain_cycl-29	CENPU
0	3.54441	0.711	0.072	0	ventral forebrain_cycl-29	PCLAF
0	3.83857	0.968	0.352	0	ventral forebrain_cycl-29	H4C3
0	3.46188	0.748	0.133	0	ventral forebrain_cycl-29	H1-2
0	5.01094	0.638	0.028	0	ventral forebrain_cycl-29	H1-5
0	3.42861	0.7	0.095	0	ventral forebrain_cycl-29	HELLS
0	3.75464	0.646	0.049	0	ventral forebrain_cycl-29	CDK1
0	2.5891	0.755	0.16	0	ventral forebrain_cycl-29	EZH2
0	2.7214	0.756	0.168	0	ventral forebrain_cycl-29	H2AX
0	3.48856	0.671	0.087	0	ventral forebrain_cycl-29	FBXO5
0	2.39245	0.795	0.229	0	ventral forebrain_cycl-29	TMPO
0	2.53089	0.732	0.177	0	ventral forebrain_cycl-29	HES5
0	3.16585	0.608	0.057	0	ventral forebrain_cycl-29	ASPM
0	2.79002	0.596	0.05	0	ventral forebrain_cycl-29	UBE2C
0	3.04835	0.642	0.097	0	ventral forebrain_cycl-29	GMNN
0	2.30618	0.735	0.196	0	ventral forebrain_cycl-29	USP1
0	2.2462	0.666	0.13	0	ventral forebrain_cycl-29	GAD2
0	3.15443	0.62	0.086	0	ventral forebrain_cycl-29	UBE2T
0	3.68533	0.591	0.065	0	ventral forebrain_cycl-29	H2AC20
0	4.49218	0.555	0.034	0	ventral forebrain_cycl-29	KIF15
0	2.82617	0.633	0.113	0	ventral forebrain_cycl-29	RRM1
0	4.10264	0.55	0.038	0	ventral forebrain_cycl-29	KIF11
0	2.31687	0.703	0.192	0	ventral forebrain_cycl-29	ANP32E
0	3.6055	0.559	0.056	0	ventral forebrain_cycl-29	CLSPN
0	2.60791	0.625	0.127	0	ventral forebrain_cycl-29	PCNA
0	2.24648	0.949	0.457	0	ventral forebrain_cycl-29	DEK
0	2.63742	0.62	0.131	0	ventral forebrain_cycl-29	HAT1
0	2.17995	0.625	0.136	0	ventral forebrain_cycl-29	PTTG1
0	4.27347	0.519	0.032	0	ventral forebrain_cycl-29	NDC80
0	3.83874	0.528	0.043	0	ventral forebrain_cycl-29	NCAPG
0	4.34223	0.514	0.029	0	ventral forebrain_cycl-29	RRM2
0	3.09367	0.564	0.079	0	ventral forebrain_cycl-29	MIS18BP1
0	3.61808	0.543	0.061	0	ventral forebrain_cycl-29	H1-3
0	2.17979	0.632	0.15	0	ventral forebrain_cycl-29	CKAP2
0	2.74684	0.572	0.094	0	ventral forebrain_cycl-29	ORC6
0	4.78458	0.501	0.024	0	ventral forebrain_cycl-29	ESCO2
0	3.31515	0.532	0.061	0	ventral forebrain_cycl-29	MAD2L1
0	2.54913	0.577	0.106	0	ventral forebrain_cycl-29	KIF20B
0	4.12228	0.507	0.037	0	ventral forebrain_cycl-29	KNL1
0	3.98935	0.496	0.032	0	ventral forebrain_cycl-29	PBK
0	2.97766	0.517	0.054	0	ventral forebrain_cycl-29	BIRC5
0	2.68017	0.558	0.098	0	ventral forebrain_cycl-29	LMNB1
0	2.80005	0.536	0.086	0	ventral forebrain_cycl-29	NPY
0	4.11088	0.478	0.03	0	ventral forebrain_cycl-29	H2AC11
0	2.43599	0.526	0.08	0	ventral forebrain_cycl-29	DLX1
0	2.27476	0.533	0.088	0	ventral forebrain_cycl-29	DLX2
0	3.47645	0.493	0.048	0	ventral forebrain_cycl-29	C21orf58
0	5.34244	0.459	0.015	0	ventral forebrain_cycl-29	H3C2
0	2.36904	0.556	0.118	0	ventral forebrain_cycl-29	CKS1B
0	3.4058	0.491	0.054	0	ventral forebrain_cycl-29	CHEK1
0	2.59743	0.991	0.554	0	ventral forebrain_cycl-29	HMGN2
0	3.84119	0.468	0.032	0	ventral forebrain_cycl-29	NUF2
0	2.56346	0.528	0.105	0	ventral forebrain_cycl-29	DHFR
0	3.96751	0.455	0.033	0	ventral forebrain_cycl-29	RAD51AP1
0	3.46792	0.468	0.048	0	ventral forebrain_cycl-29	CENPK
0	2.78479	0.504	0.085	0	ventral forebrain_cycl-29	BARD1
0	2.50262	0.535	0.119	0	ventral forebrain_cycl-29	RNASEH2B
0	4.51097	0.438	0.024	0	ventral forebrain_cycl-29	SPC25
0	4.14524	0.438	0.028	0	ventral forebrain_cycl-29	KIFC1
0	3.78151	0.441	0.034	0	ventral forebrain_cycl-29	SGO1
0	2.60723	0.491	0.086	0	ventral forebrain_cycl-29	MCM4
0	3.7362	0.434	0.029	0	ventral forebrain_cycl-29	CKAP2L
0	4.17485	0.43	0.027	0	ventral forebrain_cycl-29	AURKB
0	2.97323	0.998	0.596	0	ventral forebrain_cycl-29	TUBA1B
0	3.92167	0.435	0.034	0	ventral forebrain_cycl-29	ZWINT
0	2.44249	0.493	0.093	0	ventral forebrain_cycl-29	ATAD5
0	3.5966	0.435	0.035	0	ventral forebrain_cycl-29	GTSE1
0	4.58935	0.421	0.022	0	ventral forebrain_cycl-29	MYBL2
0	4.02077	0.427	0.033	0	ventral forebrain_cycl-29	BRCA1
0	4.15115	0.421	0.029	0	ventral forebrain_cycl-29	RTKN2
0	3.70991	0.427	0.036	0	ventral forebrain_cycl-29	XRCC2
0	2.82528	0.455	0.065	0	ventral forebrain_cycl-29	CDCA7
0	4.01076	0.406	0.028	0	ventral forebrain_cycl-29	CDCA5
0	2.92418	0.433	0.058	0	ventral forebrain_cycl-29	MMS22L
0	2.54975	0.453	0.078	0	ventral forebrain_cycl-29	CDCA7L
0	4.14625	0.397	0.027	0	ventral forebrain_cycl-29	DIAPH3
0	3.55449	0.407	0.037	0	ventral forebrain_cycl-29	CENPN
0	3.02162	0.417	0.048	0	ventral forebrain_cycl-29	RACGAP1
0	2.79009	0.421	0.053	0	ventral forebrain_cycl-29	SGO2
0	2.77546	0.429	0.062	0	ventral forebrain_cycl-29	KIF22
0	2.63131	0.434	0.073	0	ventral forebrain_cycl-29	VRK1
0	3.17805	0.399	0.042	0	ventral forebrain_cycl-29	CENPE
0	3.03038	0.41	0.054	0	ventral forebrain_cycl-29	CENPH
0	4.1835	0.372	0.022	0	ventral forebrain_cycl-29	HJURP
0	3.79501	0.375	0.028	0	ventral forebrain_cycl-29	KIF4A
0	2.88931	0.389	0.049	0	ventral forebrain_cycl-29	CDKN3
0	4.25166	0.362	0.023	0	ventral forebrain_cycl-29	MCM10
0	4.16914	0.356	0.022	0	ventral forebrain_cycl-29	NCAPH
0	4.42645	0.354	0.02	0	ventral forebrain_cycl-29	MELK
0	3.51747	0.365	0.034	0	ventral forebrain_cycl-29	CEP152
0	5.66995	0.338	0.009	0	ventral forebrain_cycl-29	H2AC16
0	3.55978	0.362	0.033	0	ventral forebrain_cycl-29	BRCA2
0	3.92247	0.354	0.029	0	ventral forebrain_cycl-29	CDT1
0	3.77494	0.356	0.032	0	ventral forebrain_cycl-29	FANCI
0	1.65582	0.964	0.65	0	ventral forebrain_cycl-29	H2AZ1
0	3.60148	0.346	0.032	0	ventral forebrain_cycl-29	ARHGAP11A
0	4.03734	0.333	0.024	0	ventral forebrain_cycl-29	FOXM1
0	3.88422	0.331	0.025	0	ventral forebrain_cycl-29	MXD3
0	3.41729	0.329	0.03	0	ventral forebrain_cycl-29	PRC1
0	3.4612	0.326	0.027	0	ventral forebrain_cycl-29	KIF2C
0	4.44672	0.314	0.015	0	ventral forebrain_cycl-29	H2AC12
0	3.23039	0.325	0.032	0	ventral forebrain_cycl-29	CCNA2
0	4.48779	0.31	0.017	0	ventral forebrain_cycl-29	SKA3
0	3.05209	0.339	0.047	0	ventral forebrain_cycl-29	CHAF1A
0	3.50871	0.323	0.031	0	ventral forebrain_cycl-29	CENPM
0	3.4399	0.319	0.035	0	ventral forebrain_cycl-29	E2F1
0	3.59866	0.31	0.026	0	ventral forebrain_cycl-29	PIMREG
0	2.96203	0.323	0.04	0	ventral forebrain_cycl-29	ECT2
0	2.82571	0.328	0.045	0	ventral forebrain_cycl-29	LIG1
0	3.50694	0.311	0.029	0	ventral forebrain_cycl-29	TACC3
0	3.8927	0.298	0.023	0	ventral forebrain_cycl-29	MND1
0	3.11115	0.305	0.032	0	ventral forebrain_cycl-29	H2AC8
0	3.5204	0.3	0.027	0	ventral forebrain_cycl-29	BUB1B
0	3.31081	0.288	0.022	0	ventral forebrain_cycl-29	H2BC7
0	3.21658	0.293	0.03	0	ventral forebrain_cycl-29	HAUS8
0	3.55084	0.285	0.025	0	ventral forebrain_cycl-29	NCAPG2
0	3.24365	0.293	0.034	0	ventral forebrain_cycl-29	CIP2A
0	3.37867	0.281	0.028	0	ventral forebrain_cycl-29	MASTL
0	5.12568	0.261	0.009	0	ventral forebrain_cycl-29	E2F2
0	3.12273	0.28	0.028	0	ventral forebrain_cycl-29	DLGAP5
0	3.19743	0.287	0.037	0	ventral forebrain_cycl-29	UHRF1
0	3.34379	0.273	0.028	0	ventral forebrain_cycl-29	KIF23
0	3.38742	0.273	0.028	0	ventral forebrain_cycl-29	DSN1
0	3.59149	0.265	0.021	0	ventral forebrain_cycl-29	DNA2
0	3.50918	0.261	0.019	0	ventral forebrain_cycl-29	MYO3A
0	3.58475	0.264	0.023	0	ventral forebrain_cycl-29	FANCD2
0	4.63077	0.252	0.012	0	ventral forebrain_cycl-29	H3C8
0	3.94125	0.258	0.019	0	ventral forebrain_cycl-29	DTL
0	3.47069	0.261	0.022	0	ventral forebrain_cycl-29	DEPDC1B
0	3.49077	0.264	0.025	0	ventral forebrain_cycl-29	CDC6
0	3.95089	0.254	0.018	0	ventral forebrain_cycl-29	SHCBP1
0	3.79399	0.257	0.021	0	ventral forebrain_cycl-29	TK1
0	3.72484	0.254	0.019	0	ventral forebrain_cycl-29	STIL
0	3.61549	0.253	0.024	0	ventral forebrain_cycl-29	BLM
0	4.6381	0.236	0.012	0	ventral forebrain_cycl-29	SKA1
0	3.44631	0.244	0.023	0	ventral forebrain_cycl-29	CDCA2
0	2.09624	0.993	0.774	0	ventral forebrain_cycl-29	HMGB1
0	3.51695	0.235	0.017	0	ventral forebrain_cycl-29	H2BC9
0	5.08065	0.224	0.008	0	ventral forebrain_cycl-29	H3C7
0	3.64701	0.235	0.019	0	ventral forebrain_cycl-29	SPAG5
0	3.6712	0.227	0.017	0	ventral forebrain_cycl-29	PLK4
0	3.03135	0.232	0.023	0	ventral forebrain_cycl-29	CDCA8
0	3.35672	0.229	0.02	0	ventral forebrain_cycl-29	CDKN2C
0	4.83454	0.216	0.01	0	ventral forebrain_cycl-29	E2F8
0	4.29405	0.215	0.012	0	ventral forebrain_cycl-29	PKMYT1
0	3.86902	0.219	0.017	0	ventral forebrain_cycl-29	BRIP1
0	4.05354	0.209	0.013	0	ventral forebrain_cycl-29	ZNF367
0	3.84181	0.203	0.015	0	ventral forebrain_cycl-29	ASF1B
0	4.04471	0.2	0.014	0	ventral forebrain_cycl-29	CDC45
0	3.59459	0.199	0.014	0	ventral forebrain_cycl-29	MYBL1
0	4.26967	0.193	0.012	0	ventral forebrain_cycl-29	POLQ
0	3.67557	0.196	0.016	0	ventral forebrain_cycl-29	FAM111B
0	3.80812	0.194	0.014	0	ventral forebrain_cycl-29	E2F7
0	4.05435	0.194	0.014	0	ventral forebrain_cycl-29	SPC24
0	4.44451	0.188	0.01	0	ventral forebrain_cycl-29	EXO1
0	3.81043	0.183	0.011	0	ventral forebrain_cycl-29	H3C10
0	3.74312	0.182	0.015	0	ventral forebrain_cycl-29	RMI2
0	4.1251	0.176	0.011	0	ventral forebrain_cycl-29	KIF18B
0	5.0887	0.132	0.004	0	ventral forebrain_cycl-29	AC007240.1
0	4.54917	0.119	0.005	0	ventral forebrain_cycl-29	H2AC21
0	5.18135	0.113	0.004	0	ventral forebrain_cycl-29	RRM2.1
0	4.43351	0.11	0.004	0	ventral forebrain_cycl-29	HELT
7.70689e-308	2.99629	0.272	0.033	1.8105e-303	ventral forebrain_cycl-29	WDR76
2.8724e-301	3.02314	0.25	0.029	6.74785e-297	ventral forebrain_cycl-29	FANCA
8.5996e-301	3.28005	0.22	0.023	2.02022e-296	ventral forebrain_cycl-29	CDCA3
1.80694e-299	2.88557	0.274	0.034	4.24486e-295	ventral forebrain_cycl-29	CDCA4
5.6503e-299	2.68969	0.383	0.066	1.32737e-294	ventral forebrain_cycl-29	RBBP8
3.19997e-298	2.26828	0.587	0.147	7.51738e-294	ventral forebrain_cycl-29	MCM7
3.2513e-297	2.44377	0.501	0.108	7.63795e-293	ventral forebrain_cycl-29	H1-4
4.93939e-297	4.67272	0.084	0.003	1.16036e-292	ventral forebrain_cycl-29	H2AC17
1.40384e-295	2.65	0.399	0.071	3.2979e-291	ventral forebrain_cycl-29	MCM3
3.95142e-294	1.59878	0.93	0.413	9.28267e-290	ventral forebrain_cycl-29	SYNE2
7.08231e-291	2.42564	0.299	0.041	1.66378e-286	ventral forebrain_cycl-29	CCNB2
1.97217e-289	3.22524	0.214	0.022	4.63302e-285	ventral forebrain_cycl-29	TTK
7.34151e-289	3.16449	0.211	0.021	1.72467e-284	ventral forebrain_cycl-29	KIF14
1.00728e-288	2.3439	0.7	0.228	2.36631e-284	ventral forebrain_cycl-29	DUT
1.63716e-282	3.16144	0.177	0.016	3.84602e-278	ventral forebrain_cycl-29	H2BC18
7.04991e-282	1.80949	0.861	0.372	1.65617e-277	ventral forebrain_cycl-29	H2AZ2
8.25026e-281	3.56874	0.145	0.011	1.93815e-276	ventral forebrain_cycl-29	TCF19
3.06396e-279	2.15498	0.425	0.081	7.19785e-275	ventral forebrain_cycl-29	HIRIP3
2.14075e-275	2.25105	0.445	0.09	5.02905e-271	ventral forebrain_cycl-29	STK39
3.02082e-275	2.59419	0.336	0.054	7.09652e-271	ventral forebrain_cycl-29	RFC3
6.97089e-275	1.02013	0.999	0.952	1.6376e-270	ventral forebrain_cycl-29	PTMA
9.54831e-275	3.00575	0.224	0.025	2.24309e-270	ventral forebrain_cycl-29	LRR1
1.64019e-271	5.13737	0.063	0.002	3.85313e-267	ventral forebrain_cycl-29	H2BC14
1.72545e-271	2.23094	0.534	0.131	4.05343e-267	ventral forebrain_cycl-29	CDK5RAP2
1.35228e-269	5.09392	0.071	0.002	3.17678e-265	ventral forebrain_cycl-29	H2AC14
8.0329e-269	3.04675	0.223	0.026	1.88709e-264	ventral forebrain_cycl-29	CENPO
6.53784e-267	1.38134	0.979	0.742	1.53587e-262	ventral forebrain_cycl-29	TUBB
4.24782e-266	1.91125	0.792	0.291	9.97897e-262	ventral forebrain_cycl-29	SOX9
2.26718e-262	2.78767	0.314	0.05	5.32606e-258	ventral forebrain_cycl-29	MCM6
3.33383e-262	1.60888	0.887	0.361	7.83184e-258	ventral forebrain_cycl-29	SOX2
7.4918e-262	3.64716	0.136	0.01	1.75997e-257	ventral forebrain_cycl-29	WDR62
6.48299e-259	3.18429	0.165	0.015	1.52298e-254	ventral forebrain_cycl-29	H2AC15
1.00982e-257	2.37464	0.353	0.062	2.37227e-253	ventral forebrain_cycl-29	FEN1
5.03481e-257	2.33182	0.364	0.066	1.18278e-252	ventral forebrain_cycl-29	CENPJ
3.18218e-256	1.68971	0.894	0.438	7.47557e-252	ventral forebrain_cycl-29	NASP
1.85337e-254	3.71074	0.142	0.011	4.35393e-250	ventral forebrain_cycl-29	CDC25C
3.06413e-254	2.85829	0.26	0.036	7.19826e-250	ventral forebrain_cycl-29	TIMELESS
8.36491e-254	1.89538	0.522	0.126	1.96508e-249	ventral forebrain_cycl-29	ADGRV1
2.23192e-251	2.2439	0.412	0.084	5.24323e-247	ventral forebrain_cycl-29	DBF4
3.12953e-249	2.84676	0.259	0.036	7.35189e-245	ventral forebrain_cycl-29	PRR11
3.41192e-242	2.60323	0.268	0.039	8.01529e-238	ventral forebrain_cycl-29	DDX11
1.37124e-241	2.59532	0.301	0.049	3.22131e-237	ventral forebrain_cycl-29	NCAPD2
1.53644e-241	3.95001	0.128	0.01	3.60941e-237	ventral forebrain_cycl-29	TICRR
2.26221e-241	1.72534	0.604	0.167	5.31439e-237	ventral forebrain_cycl-29	GNG4
4.35665e-241	2.5085	0.334	0.059	1.02346e-236	ventral forebrain_cycl-29	GINS2
5.43097e-238	2.94843	0.226	0.029	1.27584e-233	ventral forebrain_cycl-29	ANLN
5.92281e-238	4.7076	0.07	0.003	1.39139e-233	ventral forebrain_cycl-29	H2AC4
1.09702e-236	2.58113	0.285	0.045	2.57711e-232	ventral forebrain_cycl-29	RBL1
1.21305e-236	2.42502	0.364	0.071	2.8497e-232	ventral forebrain_cycl-29	POLD3
2.44027e-236	3.00566	0.196	0.022	5.73268e-232	ventral forebrain_cycl-29	KNTC1
2.33822e-235	1.99706	0.603	0.183	5.49295e-231	ventral forebrain_cycl-29	DNMT1
1.21715e-234	4.84407	0.067	0.003	2.85932e-230	ventral forebrain_cycl-29	H2BC17
4.00029e-233	2.70334	0.272	0.042	9.39747e-229	ventral forebrain_cycl-29	MCM8
3.89405e-230	2.48628	0.292	0.048	9.14789e-226	ventral forebrain_cycl-29	PRIM1
2.34204e-226	3.04491	0.18	0.02	5.50193e-222	ventral forebrain_cycl-29	FANCB
4.89345e-226	2.42023	0.314	0.056	1.14957e-221	ventral forebrain_cycl-29	CENPW
2.60146e-224	2.4052	0.322	0.059	6.11134e-220	ventral forebrain_cycl-29	NCAPD3
8.17599e-224	1.70482	0.797	0.358	1.9207e-219	ventral forebrain_cycl-29	RANBP1
4.95996e-223	2.28649	0.374	0.078	1.16519e-218	ventral forebrain_cycl-29	RFC4
6.14144e-222	4.00201	0.108	0.007	1.44275e-217	ventral forebrain_cycl-29	ESPL1
2.11305e-220	2.95211	0.186	0.022	4.96398e-216	ventral forebrain_cycl-29	BUB1
2.84653e-219	2.37931	0.312	0.056	6.68706e-215	ventral forebrain_cycl-29	MGME1
1.81597e-218	2.80391	0.247	0.037	4.26608e-214	ventral forebrain_cycl-29	MCM2
2.53697e-217	2.554	0.236	0.034	5.95985e-213	ventral forebrain_cycl-29	H4C5
1.71754e-216	4.75317	0.068	0.003	4.03484e-212	ventral forebrain_cycl-29	H2BC13
1.01262e-213	1.44878	0.783	0.298	2.37885e-209	ventral forebrain_cycl-29	TMSB15A
5.34734e-210	1.90967	0.509	0.14	1.2562e-205	ventral forebrain_cycl-29	IDH2
7.64263e-209	1.90406	0.482	0.128	1.79541e-204	ventral forebrain_cycl-29	JADE1
7.28011e-208	2.22944	0.319	0.061	1.71024e-203	ventral forebrain_cycl-29	RMI1
9.80525e-207	2.5417	0.223	0.032	2.30345e-202	ventral forebrain_cycl-29	HMMR
6.56924e-205	2.61582	0.232	0.035	1.54325e-200	ventral forebrain_cycl-29	CCDC18
2.39663e-203	2.25674	0.331	0.067	5.63017e-199	ventral forebrain_cycl-29	CEP135
1.94462e-201	1.44154	0.856	0.435	4.5683e-197	ventral forebrain_cycl-29	SEPTIN11
1.96937e-196	1.73445	0.575	0.184	4.62644e-192	ventral forebrain_cycl-29	SMC1A
3.69399e-194	3.1957	0.133	0.013	8.67792e-190	ventral forebrain_cycl-29	H2BC4
1.33918e-193	2.07083	0.399	0.096	3.146e-189	ventral forebrain_cycl-29	DNAJC9
2.19888e-193	3.84518	0.099	0.007	5.16561e-189	ventral forebrain_cycl-29	CENPI
1.17796e-191	1.27362	0.728	0.285	2.76726e-187	ventral forebrain_cycl-29	HES6
1.35442e-189	1.96645	0.422	0.108	3.18179e-185	ventral forebrain_cycl-29	DTYMK
1.5196e-188	1.78821	0.595	0.202	3.56985e-184	ventral forebrain_cycl-29	CDK6
7.91424e-188	2.1124	0.339	0.073	1.85921e-183	ventral forebrain_cycl-29	SALL3
2.64549e-187	1.65984	0.591	0.197	6.21478e-183	ventral forebrain_cycl-29	NSD2
7.11232e-187	2.02685	0.411	0.104	1.67083e-182	ventral forebrain_cycl-29	TMEM106C
2.27883e-185	1.40769	0.826	0.404	5.35342e-181	ventral forebrain_cycl-29	SMC3
2.84461e-185	1.53483	0.703	0.268	6.68257e-181	ventral forebrain_cycl-29	CENPV
3.97826e-185	1.76041	0.481	0.135	9.34573e-181	ventral forebrain_cycl-29	NUDT1
9.85391e-185	2.84938	0.216	0.034	2.31488e-180	ventral forebrain_cycl-29	FAM111A
1.84048e-183	2.50324	0.209	0.031	4.32366e-179	ventral forebrain_cycl-29	ZGRF1
1.05582e-182	1.06878	0.965	0.737	2.48034e-178	ventral forebrain_cycl-29	NUCKS1
1.109e-182	2.81093	0.212	0.032	2.60527e-178	ventral forebrain_cycl-29	MCM5
5.9828e-182	1.30325	0.871	0.525	1.40548e-177	ventral forebrain_cycl-29	HNRNPD
2.55261e-178	1.59807	0.541	0.171	5.9966e-174	ventral forebrain_cycl-29	CKS2
6.4695e-176	1.61582	0.554	0.18	1.51981e-171	ventral forebrain_cycl-29	GLCCI1
5.73168e-175	2.38968	0.268	0.051	1.34649e-170	ventral forebrain_cycl-29	E2F3
2.04719e-173	2.93251	0.132	0.014	4.80927e-169	ventral forebrain_cycl-29	NMU
2.08149e-173	2.44749	0.177	0.024	4.88983e-169	ventral forebrain_cycl-29	VAX1
6.05381e-173	2.20507	0.319	0.07	1.42216e-168	ventral forebrain_cycl-29	WDR34
8.06491e-172	1.40312	0.747	0.326	1.89461e-167	ventral forebrain_cycl-29	ANP32B
1.01707e-171	2.02731	0.39	0.101	2.38929e-167	ventral forebrain_cycl-29	CNTLN
8.48757e-171	2.36977	0.212	0.034	1.9939e-166	ventral forebrain_cycl-29	CIT
2.36216e-170	3.8243	0.1	0.008	5.54918e-166	ventral forebrain_cycl-29	NEIL3
7.69906e-170	1.79813	0.419	0.113	1.80866e-165	ventral forebrain_cycl-29	SMOC1
8.43841e-170	0.862975	0.971	0.858	1.98235e-165	ventral forebrain_cycl-29	YBX1
1.62412e-169	1.37497	0.589	0.194	3.81538e-165	ventral forebrain_cycl-29	POU3F2
7.22593e-169	2.68224	0.185	0.027	1.69752e-164	ventral forebrain_cycl-29	KIF18A
9.06971e-169	1.85336	0.44	0.125	2.13066e-164	ventral forebrain_cycl-29	SAE1
1.61542e-167	2.05908	0.293	0.061	3.79495e-163	ventral forebrain_cycl-29	LINC01896
6.63861e-166	4.18153	0.082	0.006	1.55954e-161	ventral forebrain_cycl-29	IQGAP3
8.03275e-163	3.33992	0.119	0.012	1.88705e-158	ventral forebrain_cycl-29	OIP5
6.23279e-162	2.98437	0.132	0.015	1.46421e-157	ventral forebrain_cycl-29	POLE2
6.03483e-160	3.32608	0.092	0.007	1.4177e-155	ventral forebrain_cycl-29	LINC01224
1.66444e-159	3.98473	0.061	0.003	3.91011e-155	ventral forebrain_cycl-29	H3C11
6.47404e-159	2.23095	0.227	0.04	1.52088e-154	ventral forebrain_cycl-29	NCAPH2
2.85821e-157	2.86226	0.135	0.016	6.7145e-153	ventral forebrain_cycl-29	CCNE2
1.6438e-156	2.94461	0.159	0.022	3.86163e-152	ventral forebrain_cycl-29	CCDC150
1.92785e-156	1.23138	0.802	0.392	4.5289e-152	ventral forebrain_cycl-29	UBE2S
7.45106e-154	2.55155	0.168	0.024	1.7504e-149	ventral forebrain_cycl-29	DEPDC1
1.14515e-153	1.46533	0.746	0.365	2.6902e-149	ventral forebrain_cycl-29	PRKDC
2.62998e-153	3.20368	0.114	0.012	6.17835e-149	ventral forebrain_cycl-29	CDC25A
1.44339e-152	1.4189	0.736	0.341	3.39081e-148	ventral forebrain_cycl-29	SNRPB
1.93109e-152	1.43553	0.728	0.335	4.53651e-148	ventral forebrain_cycl-29	PFN2
1.99995e-152	4.68345	0.043	0.002	4.69829e-148	ventral forebrain_cycl-29	H2AC13
2.33533e-152	1.95361	0.318	0.075	5.48616e-148	ventral forebrain_cycl-29	LMNB2
3.96339e-152	1.73771	0.417	0.12	9.3108e-148	ventral forebrain_cycl-29	TOPBP1
3.17057e-151	1.86688	0.42	0.126	7.4483e-147	ventral forebrain_cycl-29	ALYREF
3.18465e-151	1.6361	0.586	0.226	7.48138e-147	ventral forebrain_cycl-29	HEY1
1.0936e-150	1.16438	0.86	0.504	2.56909e-146	ventral forebrain_cycl-29	PSIP1
1.62463e-150	2.84399	0.139	0.017	3.81658e-146	ventral forebrain_cycl-29	AC011447.3
1.97706e-150	1.54641	0.28	0.059	4.64451e-146	ventral forebrain_cycl-29	CCNB1
4.13443e-150	2.27143	0.236	0.045	9.7126e-146	ventral forebrain_cycl-29	AMMECR1
8.38383e-150	1.56859	0.54	0.191	1.96953e-145	ventral forebrain_cycl-29	HMGB3
1.99243e-149	0.855827	0.972	0.82	4.68061e-145	ventral forebrain_cycl-29	HNRNPA2B1
2.02924e-149	3.63217	0.087	0.007	4.76709e-145	ventral forebrain_cycl-29	KIF24
2.48564e-149	2.67944	0.182	0.029	5.83928e-145	ventral forebrain_cycl-29	WDHD1
4.87229e-149	2.06707	0.328	0.081	1.1446e-144	ventral forebrain_cycl-29	MYO1B
9.55591e-148	3.51407	0.086	0.007	2.24488e-143	ventral forebrain_cycl-29	RAD54L
2.83018e-146	1.74499	0.405	0.118	6.64865e-142	ventral forebrain_cycl-29	YEATS4
3.16095e-144	4.11543	0.062	0.004	7.4257e-140	ventral forebrain_cycl-29	H2BC12
3.32385e-143	2.15002	0.213	0.039	7.8084e-139	ventral forebrain_cycl-29	RAD18
1.6796e-142	3.45886	0.068	0.005	3.94571e-138	ventral forebrain_cycl-29	GSX2
1.86857e-142	1.2392	0.762	0.367	4.38964e-138	ventral forebrain_cycl-29	ZEB2
6.29533e-142	2.71188	0.144	0.019	1.4789e-137	ventral forebrain_cycl-29	TROAP
1.49076e-141	1.5163	0.499	0.169	3.50208e-137	ventral forebrain_cycl-29	CASP8AP2
1.00443e-140	1.41516	0.373	0.1	2.35961e-136	ventral forebrain_cycl-29	SP9
1.06558e-140	1.33105	0.72	0.337	2.50326e-136	ventral forebrain_cycl-29	PARP1
1.53265e-140	1.76874	0.325	0.082	3.6005e-136	ventral forebrain_cycl-29	CNTRL
1.84311e-139	1.56754	0.509	0.181	4.32982e-135	ventral forebrain_cycl-29	SIVA1
2.57184e-138	2.25403	0.239	0.05	6.04176e-134	ventral forebrain_cycl-29	POLA1
3.1715e-138	2.23836	0.245	0.052	7.45049e-134	ventral forebrain_cycl-29	CEP192
3.342e-138	1.32853	0.371	0.098	7.85103e-134	ventral forebrain_cycl-29	DLX5
3.51998e-138	5.22494	0.035	0.001	8.26915e-134	ventral forebrain_cycl-29	H2BC3
1.07499e-137	0.97636	0.934	0.605	2.52536e-133	ventral forebrain_cycl-29	CKB
1.71082e-136	2.16078	0.207	0.039	4.01906e-132	ventral forebrain_cycl-29	CENPQ
1.7684e-136	1.64335	0.372	0.105	4.15433e-132	ventral forebrain_cycl-29	ARL6IP6
6.84718e-135	1.16704	0.708	0.321	1.60854e-130	ventral forebrain_cycl-29	TUBB4B
1.29841e-134	2.02061	0.289	0.07	3.05022e-130	ventral forebrain_cycl-29	PXMP2
1.88517e-134	3.25908	0.112	0.013	4.42865e-130	ventral forebrain_cycl-29	POC1A
1.06671e-133	1.48629	0.543	0.205	2.50591e-129	ventral forebrain_cycl-29	BTG3
1.66789e-132	1.19453	0.822	0.476	3.91821e-128	ventral forebrain_cycl-29	RAD21
2.04e-132	3.37251	0.093	0.009	4.79236e-128	ventral forebrain_cycl-29	ORC1
5.07103e-132	1.57935	0.4	0.122	1.19129e-127	ventral forebrain_cycl-29	CSE1L
5.72886e-132	2.33244	0.157	0.024	1.34582e-127	ventral forebrain_cycl-29	LIN9
1.46469e-130	1.20348	0.473	0.157	3.44086e-126	ventral forebrain_cycl-29	FBLN1
1.55951e-130	1.815	0.264	0.06	3.66359e-126	ventral forebrain_cycl-29	CLGN
3.86767e-130	1.71301	0.371	0.11	9.08593e-126	ventral forebrain_cycl-29	RPA3
5.22359e-130	1.37874	0.641	0.285	1.22713e-125	ventral forebrain_cycl-29	BAZ1B
5.5215e-130	1.84566	0.297	0.074	1.29711e-125	ventral forebrain_cycl-29	RFC2
1.50308e-129	4.58641	0.049	0.003	3.53104e-125	ventral forebrain_cycl-29	H1-1
2.37953e-129	2.79231	0.155	0.024	5.59e-125	ventral forebrain_cycl-29	PHF19
2.65615e-129	1.15474	0.776	0.416	6.23982e-125	ventral forebrain_cycl-29	MACROH2A1
1.1316e-128	1.3289	0.651	0.292	2.65836e-124	ventral forebrain_cycl-29	LSM4
2.10336e-128	1.18657	0.801	0.433	4.94121e-124	ventral forebrain_cycl-29	RND3
2.89433e-128	1.25495	0.558	0.211	6.79937e-124	ventral forebrain_cycl-29	TOX3
3.03013e-128	0.975619	0.902	0.639	7.11838e-124	ventral forebrain_cycl-29	HNRNPA3
1.30297e-127	0.442069	0.583	0.2	3.06095e-123	ventral forebrain_cycl-29	DLX6-AS1
1.71779e-126	3.26414	0.092	0.009	4.03544e-122	ventral forebrain_cycl-29	DDIAS
2.03171e-126	1.40262	0.48	0.167	4.7729e-122	ventral forebrain_cycl-29	CCDC14
2.64938e-124	1.33763	0.646	0.296	6.22392e-120	ventral forebrain_cycl-29	RBBP7
2.37414e-123	1.73945	0.305	0.08	5.57734e-119	ventral forebrain_cycl-29	MPHOSPH9
2.40575e-123	2.68905	0.13	0.018	5.65159e-119	ventral forebrain_cycl-29	GINS1
3.66565e-123	1.14466	0.724	0.35	8.61133e-119	ventral forebrain_cycl-29	SRSF2
5.18656e-123	1.85094	0.287	0.072	1.21843e-118	ventral forebrain_cycl-29	MCUB
7.98859e-123	1.1976	0.632	0.272	1.87668e-118	ventral forebrain_cycl-29	CARHSP1
1.0078e-122	4.02267	0.044	0.002	2.36753e-118	ventral forebrain_cycl-29	H3C12
1.20644e-122	1.50245	0.422	0.139	2.83417e-118	ventral forebrain_cycl-29	DDX39A
7.74619e-122	2.93178	0.091	0.009	1.81973e-117	ventral forebrain_cycl-29	REXO5
3.11343e-121	1.38531	0.459	0.159	7.31408e-117	ventral forebrain_cycl-29	MAD2L2
8.78474e-121	1.59661	0.351	0.103	2.06371e-116	ventral forebrain_cycl-29	ACTL6A
2.09987e-120	1.50654	0.383	0.118	4.93301e-116	ventral forebrain_cycl-29	ASRGL1
9.83845e-120	1.19612	0.489	0.173	2.31125e-115	ventral forebrain_cycl-29	TMEM158
1.95188e-119	2.1499	0.183	0.034	4.58536e-115	ventral forebrain_cycl-29	GEN1
4.87173e-119	1.86796	0.257	0.062	1.14447e-114	ventral forebrain_cycl-29	NEDD1
6.49722e-119	2.48279	0.175	0.032	1.52633e-114	ventral forebrain_cycl-29	GINS4
1.04622e-118	2.81054	0.114	0.015	2.45779e-114	ventral forebrain_cycl-29	CHAF1B
1.45125e-118	2.76062	0.115	0.015	3.40928e-114	ventral forebrain_cycl-29	KIF20A
2.92305e-118	2.52811	0.152	0.025	6.86682e-114	ventral forebrain_cycl-29	CDK2
8.58488e-118	0.729379	0.991	0.827	2.01676e-113	ventral forebrain_cycl-29	STMN1
2.07869e-117	1.72536	0.366	0.115	4.88326e-113	ventral forebrain_cycl-29	C19orf48
3.19012e-117	1.49502	0.484	0.183	7.49422e-113	ventral forebrain_cycl-29	PHGDH
3.92009e-117	1.06733	0.819	0.478	9.20908e-113	ventral forebrain_cycl-29	SRSF10
1.37471e-116	2.76182	0.129	0.019	3.22946e-112	ventral forebrain_cycl-29	CEP55
2.81786e-116	2.63606	0.116	0.016	6.61972e-112	ventral forebrain_cycl-29	CCDC15
2.25356e-115	1.23129	0.475	0.171	5.29405e-111	ventral forebrain_cycl-29	ZFHX4
2.36217e-115	2.75546	0.097	0.011	5.5492e-111	ventral forebrain_cycl-29	BEST3
4.23548e-115	1.72465	0.33	0.097	9.94999e-111	ventral forebrain_cycl-29	WEE1
1.00255e-114	0.606213	0.995	0.953	2.35518e-110	ventral forebrain_cycl-29	ACTB
2.64518e-114	2.60772	0.131	0.02	6.21406e-110	ventral forebrain_cycl-29	ARHGAP19
4.96883e-113	2.3126	0.155	0.027	1.16728e-108	ventral forebrain_cycl-29	CEP128
1.64738e-112	1.6478	0.32	0.092	3.87001e-108	ventral forebrain_cycl-29	PCNT
1.50948e-111	2.81796	0.102	0.013	3.54608e-107	ventral forebrain_cycl-29	C18orf54
1.63532e-111	0.727496	0.982	0.839	3.8417e-107	ventral forebrain_cycl-29	GAPDH
3.98286e-111	1.45937	0.348	0.105	9.35653e-107	ventral forebrain_cycl-29	ZNF93
2.9896e-110	2.69476	0.124	0.018	7.02316e-106	ventral forebrain_cycl-29	INCENP
1.70959e-109	1.10318	0.717	0.369	4.01616e-105	ventral forebrain_cycl-29	RDX
1.85969e-109	2.54934	0.132	0.021	4.36879e-105	ventral forebrain_cycl-29	CDC7
3.6614e-109	1.31189	0.54	0.221	8.60135e-105	ventral forebrain_cycl-29	CREB5
4.03966e-109	1.25955	0.535	0.22	9.48996e-105	ventral forebrain_cycl-29	SUZ12
6.94999e-109	1.24098	0.591	0.263	1.63269e-104	ventral forebrain_cycl-29	SMCHD1
3.25092e-108	1.56899	0.293	0.081	7.63706e-104	ventral forebrain_cycl-29	ASCL1
3.56954e-108	1.05979	0.815	0.49	8.38557e-104	ventral forebrain_cycl-29	H1-10
4.95607e-108	1.83925	0.198	0.042	1.16428e-103	ventral forebrain_cycl-29	AURKA
4.05057e-107	3.32998	0.077	0.008	9.51559e-103	ventral forebrain_cycl-29	MTFR2
4.19398e-107	0.76022	0.995	0.959	9.8525e-103	ventral forebrain_cycl-29	TMSB4X
4.81289e-107	2.44858	0.123	0.018	1.13064e-102	ventral forebrain_cycl-29	CENPA
5.77438e-107	1.34238	0.432	0.155	1.35652e-102	ventral forebrain_cycl-29	CMC2
7.39678e-107	1.02428	0.793	0.448	1.73765e-102	ventral forebrain_cycl-29	CBX5
8.53351e-107	1.42271	0.364	0.116	2.00469e-102	ventral forebrain_cycl-29	CCP110
8.82586e-107	1.83077	0.19	0.039	2.07337e-102	ventral forebrain_cycl-29	ELOVL2
9.55859e-107	1.38862	0.394	0.133	2.2455e-102	ventral forebrain_cycl-29	CENPC
1.27467e-106	2.00904	0.201	0.044	2.99447e-102	ventral forebrain_cycl-29	CTPS1
3.70781e-106	1.21494	0.574	0.254	8.71039e-102	ventral forebrain_cycl-29	TMEM123
4.99985e-106	1.2927	0.464	0.176	1.17456e-101	ventral forebrain_cycl-29	KPNA2
1.33145e-104	1.32267	0.455	0.17	3.12784e-100	ventral forebrain_cycl-29	EXOSC8
1.66536e-104	1.6358	0.165	0.031	3.91226e-100	ventral forebrain_cycl-29	CDC20
6.51109e-104	1.17191	0.617	0.289	1.52959e-99	ventral forebrain_cycl-29	RIF1
9.05216e-104	1.46951	0.314	0.093	2.12653e-99	ventral forebrain_cycl-29	PARP2
1.08934e-103	1.04186	0.655	0.297	2.55908e-99	ventral forebrain_cycl-29	LINC00461
2.73394e-103	2.44107	0.142	0.025	6.42258e-99	ventral forebrain_cycl-29	PARPBP
8.6591e-103	2.50206	0.127	0.02	2.0342e-98	ventral forebrain_cycl-29	TRIP13
2.83596e-102	2.01593	0.203	0.046	6.66225e-98	ventral forebrain_cycl-29	RCC1
4.12321e-102	2.98558	0.096	0.012	9.68625e-98	ventral forebrain_cycl-29	RECQL4
2.61468e-101	1.481	0.308	0.091	6.14241e-97	ventral forebrain_cycl-29	RPS6KA5
2.63198e-101	1.57966	0.326	0.101	6.18305e-97	ventral forebrain_cycl-29	HAUS1
5.18075e-101	1.25216	0.495	0.198	1.21706e-96	ventral forebrain_cycl-29	NT5DC2
1.1389e-100	1.55471	0.327	0.102	2.67551e-96	ventral forebrain_cycl-29	NFATC2IP
3.56707e-99	0.752858	0.94	0.768	8.37976e-95	ventral forebrain_cycl-29	PPIA
6.23506e-99	1.66549	0.274	0.077	1.46474e-94	ventral forebrain_cycl-29	PSRC1
2.37147e-98	1.35613	0.45	0.175	5.57107e-94	ventral forebrain_cycl-29	CKAP5
2.85083e-98	2.76409	0.098	0.013	6.69718e-94	ventral forebrain_cycl-29	TRAIP
3.02563e-98	2.08106	0.173	0.036	7.10781e-94	ventral forebrain_cycl-29	DONSON
3.26607e-98	1.31668	0.499	0.208	7.67265e-94	ventral forebrain_cycl-29	SSRP1
4.47203e-98	1.31873	0.449	0.175	1.05057e-93	ventral forebrain_cycl-29	PTBP1
7.56523e-98	1.3145	0.494	0.205	1.77722e-93	ventral forebrain_cycl-29	MSH6
1.95767e-97	1.19743	0.513	0.216	4.59897e-93	ventral forebrain_cycl-29	BUB3
2.28931e-97	1.47271	0.325	0.101	5.37806e-93	ventral forebrain_cycl-29	GGH
8.61934e-97	2.56611	0.098	0.013	2.02486e-92	ventral forebrain_cycl-29	GINS3
1.18808e-95	1.42365	0.399	0.147	2.79103e-91	ventral forebrain_cycl-29	HSPB11
1.32225e-95	1.80726	0.257	0.071	3.10622e-91	ventral forebrain_cycl-29	EMP2
1.60542e-94	2.28067	0.142	0.026	3.77146e-90	ventral forebrain_cycl-29	CU638689.4
2.32719e-94	0.806298	0.892	0.634	5.46704e-90	ventral forebrain_cycl-29	FUS
4.13747e-94	3.0384	0.074	0.008	9.71975e-90	ventral forebrain_cycl-29	ERCC6L
7.85816e-94	1.27005	0.417	0.154	1.84604e-89	ventral forebrain_cycl-29	CTDSPL2
8.71526e-94	1.31045	0.41	0.151	2.04739e-89	ventral forebrain_cycl-29	SPECC1
1.19026e-93	1.50846	0.328	0.107	2.79616e-89	ventral forebrain_cycl-29	RNF168
1.48897e-93	1.57874	0.316	0.101	3.4979e-89	ventral forebrain_cycl-29	CTNNAL1
7.45922e-93	1.327	0.328	0.106	1.75232e-88	ventral forebrain_cycl-29	SNTG1
2.69702e-92	2.37063	0.106	0.016	6.33585e-88	ventral forebrain_cycl-29	GSX1
7.02635e-92	1.57496	0.325	0.108	1.65063e-87	ventral forebrain_cycl-29	MSH2
8.30137e-92	0.528921	0.991	0.952	1.95016e-87	ventral forebrain_cycl-29	H3-3A
1.11729e-91	2.32405	0.133	0.024	2.62475e-87	ventral forebrain_cycl-29	ANGPTL1
1.12015e-91	2.17826	0.157	0.032	2.63145e-87	ventral forebrain_cycl-29	RFC5
1.24274e-91	0.949561	0.734	0.395	2.91945e-87	ventral forebrain_cycl-29	TPM4
3.89882e-91	2.04957	0.153	0.031	9.15911e-87	ventral forebrain_cycl-29	DDB2
3.09326e-90	2.09248	0.157	0.032	7.26668e-86	ventral forebrain_cycl-29	POLE
7.36295e-90	1.03075	0.361	0.121	1.7297e-85	ventral forebrain_cycl-29	ARX
2.78105e-89	1.35147	0.371	0.133	6.53324e-85	ventral forebrain_cycl-29	BAZ1A
3.87116e-89	1.06891	0.49	0.203	9.09413e-85	ventral forebrain_cycl-29	KLHL23
9.23729e-89	0.88944	0.827	0.542	2.17002e-84	ventral forebrain_cycl-29	HNRNPR
1.6696e-88	2.91528	0.076	0.009	3.92223e-84	ventral forebrain_cycl-29	ARHGAP11B
3.70725e-88	3.62276	0.045	0.003	8.70907e-84	ventral forebrain_cycl-29	ZNF732
7.952e-88	2.16513	0.163	0.036	1.86808e-83	ventral forebrain_cycl-29	TTF2
3.89703e-87	0.987819	0.678	0.354	9.15491e-83	ventral forebrain_cycl-29	HNRNPAB
5.52529e-87	1.94235	0.182	0.043	1.298e-82	ventral forebrain_cycl-29	RFWD3
6.54731e-87	1.12194	0.503	0.214	1.53809e-82	ventral forebrain_cycl-29	HMGXB4
6.56597e-87	1.06689	0.642	0.335	1.54248e-82	ventral forebrain_cycl-29	OLA1
9.0139e-87	1.09252	0.526	0.233	2.11755e-82	ventral forebrain_cycl-29	PIN1
1.77897e-86	0.929821	0.758	0.446	4.17915e-82	ventral forebrain_cycl-29	RBMX
1.84805e-86	2.32888	0.12	0.021	4.34145e-82	ventral forebrain_cycl-29	ZNF724
3.6145e-86	1.49528	0.232	0.063	8.49118e-82	ventral forebrain_cycl-29	CRB1
8.4638e-86	4.63316	0.026	0.001	1.98832e-81	ventral forebrain_cycl-29	GOLGA8H
8.75892e-86	1.81741	0.26	0.079	2.05765e-81	ventral forebrain_cycl-29	TUBB6
4.61946e-85	2.39668	0.112	0.019	1.0852e-80	ventral forebrain_cycl-29	CENPP
5.34667e-85	1.49457	0.221	0.059	1.25604e-80	ventral forebrain_cycl-29	ARHGAP33
1.40608e-84	1.51247	0.253	0.074	3.30315e-80	ventral forebrain_cycl-29	MT3
2.86444e-84	1.65422	0.203	0.051	6.72913e-80	ventral forebrain_cycl-29	ZNF107
3.58854e-84	1.24767	0.369	0.135	8.4302e-80	ventral forebrain_cycl-29	SERINC5
8.49392e-84	2.23294	0.137	0.027	1.99539e-79	ventral forebrain_cycl-29	NEMP1
9.85855e-84	1.05675	0.642	0.346	2.31597e-79	ventral forebrain_cycl-29	SUPT16H
1.53907e-83	0.865686	0.792	0.489	3.61558e-79	ventral forebrain_cycl-29	CCDC88A
1.92155e-83	2.17685	0.119	0.021	4.51411e-79	ventral forebrain_cycl-29	ZNF730
3.13739e-83	1.34111	0.346	0.125	7.37037e-79	ventral forebrain_cycl-29	PPP2R3C
3.90497e-83	0.905215	0.734	0.407	9.17355e-79	ventral forebrain_cycl-29	GNG5
4.45892e-83	1.61231	0.251	0.075	1.04749e-78	ventral forebrain_cycl-29	HADH
1.51319e-82	1.14454	0.444	0.182	3.5548e-78	ventral forebrain_cycl-29	MAGI1
2.43625e-82	0.953861	0.734	0.42	5.72323e-78	ventral forebrain_cycl-29	CCND2
5.10202e-82	0.918243	0.75	0.458	1.19857e-77	ventral forebrain_cycl-29	ANAPC11
7.72133e-82	1.10646	0.533	0.248	1.8139e-77	ventral forebrain_cycl-29	HNRNPUL1
1.13489e-81	1.31835	0.333	0.116	2.66608e-77	ventral forebrain_cycl-29	GPSM2
1.23065e-81	1.06949	0.548	0.261	2.89104e-77	ventral forebrain_cycl-29	MAZ
1.30599e-81	2.17003	0.116	0.021	3.06803e-77	ventral forebrain_cycl-29	NEK2
1.45108e-81	1.02706	0.529	0.242	3.40888e-77	ventral forebrain_cycl-29	ASAP1
1.83943e-81	1.49793	0.312	0.108	4.32118e-77	ventral forebrain_cycl-29	SEPTIN10
3.36844e-81	1.18742	0.31	0.102	7.91314e-77	ventral forebrain_cycl-29	MOB3B
9.29314e-81	1.18441	0.377	0.142	2.18314e-76	ventral forebrain_cycl-29	FAM76B
3.8517e-80	0.869305	0.696	0.376	9.04841e-76	ventral forebrain_cycl-29	PHIP
5.58731e-80	1.47889	0.266	0.083	1.31257e-75	ventral forebrain_cycl-29	NSMCE4A
6.07047e-80	4.47464	0.029	0.001	1.42608e-75	ventral forebrain_cycl-29	H2BC10
6.34423e-80	1.5798	0.252	0.077	1.49039e-75	ventral forebrain_cycl-29	SLC20A1
8.8508e-80	0.699207	0.831	0.505	2.07923e-75	ventral forebrain_cycl-29	NFIA
9.48483e-80	2.00449	0.143	0.03	2.22818e-75	ventral forebrain_cycl-29	METAP1D
3.28749e-79	1.48399	0.274	0.088	7.72297e-75	ventral forebrain_cycl-29	ADK
4.37741e-79	0.852084	0.788	0.491	1.02834e-74	ventral forebrain_cycl-29	PPDPF
5.75245e-79	0.914695	0.719	0.419	1.35137e-74	ventral forebrain_cycl-29	PCM1
1.10304e-78	1.29031	0.345	0.126	2.59127e-74	ventral forebrain_cycl-29	PHLPP1
1.29031e-78	5.17625	0.021	0.001	3.0312e-74	ventral forebrain_cycl-29	H3C3
1.32436e-78	0.944651	0.521	0.233	3.11119e-74	ventral forebrain_cycl-29	CERS6
1.51673e-78	0.602941	0.581	0.259	3.5631e-74	ventral forebrain_cycl-29	ZNF704
2.55452e-78	2.59139	0.097	0.015	6.00108e-74	ventral forebrain_cycl-29	MNS1
2.58517e-78	1.70966	0.217	0.061	6.07308e-74	ventral forebrain_cycl-29	GJA1
1.58615e-77	3.38795	0.044	0.004	3.72618e-73	ventral forebrain_cycl-29	HASPIN
2.76661e-77	1.3423	0.331	0.121	6.49932e-73	ventral forebrain_cycl-29	PMF1
4.55906e-77	2.10078	0.121	0.023	1.07101e-72	ventral forebrain_cycl-29	CCNF
4.86426e-77	1.48218	0.13	0.026	1.14271e-72	ventral forebrain_cycl-29	NRGN
6.54432e-77	0.924653	0.707	0.417	1.53739e-72	ventral forebrain_cycl-29	KPNB1
1.25319e-76	1.15153	0.45	0.198	2.944e-72	ventral forebrain_cycl-29	PAICS
1.74274e-76	0.94143	0.652	0.352	4.09404e-72	ventral forebrain_cycl-29	RBBP4
1.87684e-76	0.998222	0.49	0.216	4.40906e-72	ventral forebrain_cycl-29	TPGS2
6.99e-76	1.03283	0.509	0.235	1.64209e-71	ventral forebrain_cycl-29	PSMC3
1.8159e-75	1.53197	0.216	0.062	4.26592e-71	ventral forebrain_cycl-29	SPDL1
3.78849e-75	0.663801	0.933	0.735	8.89992e-71	ventral forebrain_cycl-29	SET
1.59205e-74	1.29372	0.181	0.045	3.74003e-70	ventral forebrain_cycl-29	ST8SIA5
2.08586e-74	1.16293	0.388	0.156	4.9001e-70	ventral forebrain_cycl-29	LBR
2.32539e-74	1.03912	0.494	0.225	5.4628e-70	ventral forebrain_cycl-29	SKA2
4.55862e-74	1.01832	0.494	0.222	1.07091e-69	ventral forebrain_cycl-29	SHTN1
4.79332e-74	0.827906	0.663	0.395	1.12605e-69	ventral forebrain_cycl-29	NNAT
4.86102e-74	2.78609	0.075	0.01	1.14195e-69	ventral forebrain_cycl-29	ARHGEF39
5.18232e-74	0.987898	0.591	0.302	1.21743e-69	ventral forebrain_cycl-29	NDUFA6
5.46768e-74	1.06759	0.282	0.091	1.28447e-69	ventral forebrain_cycl-29	INSM1
5.64747e-74	0.748884	0.872	0.63	1.3267e-69	ventral forebrain_cycl-29	HNRNPU
7.93152e-74	1.56141	0.182	0.047	1.86327e-69	ventral forebrain_cycl-29	DLEU2
8.36191e-74	0.785405	0.648	0.324	1.96438e-69	ventral forebrain_cycl-29	NEDD4L
1.23948e-73	1.04211	0.481	0.216	2.91178e-69	ventral forebrain_cycl-29	CCDC167
1.61267e-73	1.60183	0.214	0.062	3.78849e-69	ventral forebrain_cycl-29	SALL1
1.67127e-73	1.35484	0.221	0.064	3.92615e-69	ventral forebrain_cycl-29	UBE2QL1
1.78162e-73	2.72928	0.066	0.008	4.18538e-69	ventral forebrain_cycl-29	GOLGA8N
9.49906e-73	1.13432	0.43	0.187	2.23152e-68	ventral forebrain_cycl-29	ELF2
1.23526e-72	0.685714	0.883	0.659	2.90187e-68	ventral forebrain_cycl-29	HNRNPK
1.49377e-72	1.83199	0.193	0.053	3.50917e-68	ventral forebrain_cycl-29	MTHFD1
2.05206e-72	2.8458	0.049	0.005	4.82071e-68	ventral forebrain_cycl-29	AC008543.1
4.17281e-72	1.63482	0.184	0.049	9.80276e-68	ventral forebrain_cycl-29	PSMC3IP
6.8188e-72	1.30308	0.29	0.101	1.60187e-67	ventral forebrain_cycl-29	HAUS6
8.42976e-72	1.52738	0.224	0.068	1.98032e-67	ventral forebrain_cycl-29	TUBG1
9.11515e-72	1.5435	0.2	0.056	2.14133e-67	ventral forebrain_cycl-29	CENPL
1.19743e-71	1.04033	0.491	0.227	2.813e-67	ventral forebrain_cycl-29	CHD1
1.6797e-71	1.96118	0.148	0.035	3.94595e-67	ventral forebrain_cycl-29	NRM
2.69386e-71	1.56142	0.183	0.048	6.32843e-67	ventral forebrain_cycl-29	PAQR4
3.29383e-71	1.25809	0.321	0.118	7.73786e-67	ventral forebrain_cycl-29	CEP295
3.35467e-71	1.67682	0.199	0.056	7.8808e-67	ventral forebrain_cycl-29	LRRCC1
3.46371e-71	1.86617	0.15	0.035	8.13695e-67	ventral forebrain_cycl-29	TEX30
3.88265e-71	1.30538	0.325	0.122	9.12112e-67	ventral forebrain_cycl-29	SNRPA
3.99643e-71	0.904833	0.618	0.329	9.38841e-67	ventral forebrain_cycl-29	PBRM1
6.50042e-71	1.81813	0.162	0.04	1.52708e-66	ventral forebrain_cycl-29	DGKH
6.9083e-71	1.32602	0.297	0.106	1.6229e-66	ventral forebrain_cycl-29	RPA2
8.17783e-71	1.17166	0.295	0.103	1.92114e-66	ventral forebrain_cycl-29	LRRN3
1.68382e-70	1.32207	0.252	0.081	3.95564e-66	ventral forebrain_cycl-29	NPAT
7.83886e-70	1.06868	0.442	0.194	1.84151e-65	ventral forebrain_cycl-29	TLE1
1.39693e-69	0.739989	0.472	0.206	3.28167e-65	ventral forebrain_cycl-29	AKAP12
2.56333e-69	1.26071	0.311	0.115	6.02176e-65	ventral forebrain_cycl-29	CCDC34
3.39167e-69	0.866788	0.711	0.435	7.9677e-65	ventral forebrain_cycl-29	SNRPG
3.51883e-69	1.76658	0.197	0.056	8.26643e-65	ventral forebrain_cycl-29	ITGB3BP
3.75941e-69	0.744173	0.852	0.587	8.83161e-65	ventral forebrain_cycl-29	HMGN1
5.20056e-69	1.9975	0.123	0.026	1.22172e-64	ventral forebrain_cycl-29	NEURL1B
6.38028e-69	0.848872	0.281	0.095	1.49885e-64	ventral forebrain_cycl-29	H2AC6
7.45399e-69	0.639566	0.904	0.69	1.75109e-64	ventral forebrain_cycl-29	PRDX2
8.39603e-69	1.08973	0.377	0.153	1.9724e-64	ventral forebrain_cycl-29	SAP30
1.25558e-68	0.805273	0.761	0.469	2.94961e-64	ventral forebrain_cycl-29	HP1BP3
2.68895e-68	1.04045	0.456	0.207	6.31689e-64	ventral forebrain_cycl-29	HES4
6.66631e-68	1.0464	0.501	0.244	1.56605e-63	ventral forebrain_cycl-29	RFC1
7.32542e-68	1.57776	0.169	0.044	1.72089e-63	ventral forebrain_cycl-29	ATRNL1
7.8808e-68	2.77413	0.064	0.008	1.85136e-63	ventral forebrain_cycl-29	EME1
1.04792e-67	1.62782	0.159	0.04	2.46178e-63	ventral forebrain_cycl-29	MOXD1
1.04868e-67	1.49383	0.181	0.049	2.46357e-63	ventral forebrain_cycl-29	SASS6
2.87476e-67	1.59797	0.222	0.07	6.75338e-63	ventral forebrain_cycl-29	UTRN
2.89776e-67	1.38642	0.259	0.088	6.80742e-63	ventral forebrain_cycl-29	SLF1
4.16199e-67	0.852666	0.528	0.254	9.77735e-63	ventral forebrain_cycl-29	CORO1C
4.39409e-67	1.62943	0.125	0.027	1.03226e-62	ventral forebrain_cycl-29	PLK1
5.48859e-67	1.28272	0.211	0.063	1.28938e-62	ventral forebrain_cycl-29	GAS2L3
1.04222e-66	1.16875	0.299	0.109	2.44838e-62	ventral forebrain_cycl-29	EXOSC9
1.04261e-66	1.6287	0.14	0.033	2.44931e-62	ventral forebrain_cycl-29	POLH
1.37234e-66	0.257889	0.702	0.339	3.2239e-62	ventral forebrain_cycl-29	PTPRZ1
1.86681e-66	1.4289	0.214	0.065	4.38551e-62	ventral forebrain_cycl-29	RHNO1
2.18364e-66	1.1104	0.383	0.161	5.1298e-62	ventral forebrain_cycl-29	DCP2
2.61263e-66	1.53254	0.257	0.088	6.1376e-62	ventral forebrain_cycl-29	HSDL2
3.55652e-66	2.06211	0.123	0.027	8.35497e-62	ventral forebrain_cycl-29	FANCG
4.3917e-66	1.81344	0.147	0.036	1.0317e-61	ventral forebrain_cycl-29	STARD9
7.54987e-66	1.46523	0.211	0.064	1.77362e-61	ventral forebrain_cycl-29	MRE11
1.01719e-65	0.837899	0.551	0.278	2.38959e-61	ventral forebrain_cycl-29	FARP1
1.2835e-65	0.833667	0.723	0.439	3.0152e-61	ventral forebrain_cycl-29	HNRNPH1
1.81859e-65	1.29403	0.243	0.08	4.27224e-61	ventral forebrain_cycl-29	SCLT1
1.95148e-65	1.04293	0.341	0.133	4.58442e-61	ventral forebrain_cycl-29	NUP62
2.10308e-65	1.08459	0.361	0.146	4.94056e-61	ventral forebrain_cycl-29	SMARCA2
2.34738e-65	1.02816	0.36	0.144	5.51446e-61	ventral forebrain_cycl-29	LCORL
2.71805e-65	1.58446	0.163	0.043	6.38524e-61	ventral forebrain_cycl-29	UBR7
2.8186e-65	1.27938	0.274	0.097	6.62145e-61	ventral forebrain_cycl-29	SAC3D1
4.40868e-65	0.6098	0.909	0.707	1.03569e-60	ventral forebrain_cycl-29	HNRNPDL
1.08488e-64	1.5978	0.16	0.041	2.54861e-60	ventral forebrain_cycl-29	INTS7
2.16586e-64	1.1767	0.368	0.155	5.08803e-60	ventral forebrain_cycl-29	FAM110B
2.93929e-64	1.46407	0.211	0.065	6.90498e-60	ventral forebrain_cycl-29	PRTFDC1
3.19176e-64	0.515357	0.941	0.731	7.49809e-60	ventral forebrain_cycl-29	NAP1L1
3.74133e-64	0.934567	0.456	0.21	8.78914e-60	ventral forebrain_cycl-29	FADS1
1.02002e-63	0.748103	0.661	0.35	2.39623e-59	ventral forebrain_cycl-29	CDH2
1.04163e-63	2.74348	0.078	0.012	2.44699e-59	ventral forebrain_cycl-29	POLD1
1.20671e-63	0.958659	0.522	0.262	2.83481e-59	ventral forebrain_cycl-29	LIMA1
1.87771e-63	1.20984	0.152	0.038	4.41112e-59	ventral forebrain_cycl-29	DLX6
2.34329e-63	1.34413	0.253	0.087	5.50486e-59	ventral forebrain_cycl-29	DIAPH1
4.77405e-63	1.25596	0.272	0.097	1.12152e-58	ventral forebrain_cycl-29	ACYP1
7.6005e-63	1.54356	0.181	0.052	1.78551e-58	ventral forebrain_cycl-29	TUBGCP3
8.25884e-63	0.741025	0.806	0.544	1.94017e-58	ventral forebrain_cycl-29	COX8A
1.20421e-62	0.743835	0.342	0.133	2.82894e-58	ventral forebrain_cycl-29	PAX6
3.30297e-62	0.772128	0.771	0.523	7.75933e-58	ventral forebrain_cycl-29	XRCC5
3.69604e-62	0.778295	0.702	0.425	8.68273e-58	ventral forebrain_cycl-29	ILF3
9.7655e-62	0.93644	0.467	0.223	2.29411e-57	ventral forebrain_cycl-29	IPO9
1.66727e-61	1.10429	0.26	0.091	3.91674e-57	ventral forebrain_cycl-29	MAGI3
1.76058e-61	1.5367	0.161	0.043	4.13595e-57	ventral forebrain_cycl-29	SPATA5
1.83612e-61	0.722079	0.574	0.29	4.31341e-57	ventral forebrain_cycl-29	CADM1
2.33541e-61	1.05768	0.381	0.165	5.48634e-57	ventral forebrain_cycl-29	GMPS
2.41031e-61	2.73998	0.063	0.009	5.66231e-57	ventral forebrain_cycl-29	SUV39H1
2.71369e-61	1.38869	0.204	0.063	6.37501e-57	ventral forebrain_cycl-29	MIS18A
2.88445e-61	0.885743	0.638	0.366	6.77615e-57	ventral forebrain_cycl-29	PA2G4
3.32701e-61	2.68142	0.069	0.01	7.81581e-57	ventral forebrain_cycl-29	CBR3
3.61252e-61	0.929336	0.471	0.227	8.48654e-57	ventral forebrain_cycl-29	CEP57
9.51616e-61	1.10152	0.213	0.066	2.23554e-56	ventral forebrain_cycl-29	ST18
1.50769e-60	0.794824	0.669	0.395	3.54186e-56	ventral forebrain_cycl-29	SNRPD1
1.65529e-60	1.4037	0.247	0.087	3.88862e-56	ventral forebrain_cycl-29	SLC25A37
1.70703e-60	0.93118	0.311	0.119	4.01016e-56	ventral forebrain_cycl-29	TIAM2
2.99459e-60	1.85645	0.117	0.026	7.03489e-56	ventral forebrain_cycl-29	CCHCR1
3.35706e-60	2.36818	0.07	0.011	7.88642e-56	ventral forebrain_cycl-29	CTSV
3.50655e-60	0.863277	0.56	0.295	8.23759e-56	ventral forebrain_cycl-29	TALDO1
4.65199e-60	1.38134	0.246	0.087	1.09285e-55	ventral forebrain_cycl-29	TFDP1
1.05956e-59	0.973113	0.448	0.214	2.48913e-55	ventral forebrain_cycl-29	SMC5
2.37953e-59	1.19722	0.288	0.11	5.59e-55	ventral forebrain_cycl-29	IQGAP1
2.68559e-59	0.929529	0.357	0.152	6.30899e-55	ventral forebrain_cycl-29	AHI1
2.92099e-59	2.01252	0.105	0.022	6.86198e-55	ventral forebrain_cycl-29	TBC1D31
3.10255e-59	1.58446	0.181	0.054	7.28851e-55	ventral forebrain_cycl-29	FANCL
3.10754e-59	1.23004	0.23	0.077	7.30024e-55	ventral forebrain_cycl-29	GJC1
3.63792e-59	1.32949	0.219	0.072	8.5462e-55	ventral forebrain_cycl-29	FAF1
4.95058e-59	1.31121	0.194	0.059	1.16299e-54	ventral forebrain_cycl-29	CHRDL1
5.42676e-59	1.76991	0.139	0.035	1.27485e-54	ventral forebrain_cycl-29	SFMBT1
8.98292e-59	1.07099	0.404	0.186	2.11027e-54	ventral forebrain_cycl-29	NFIC
9.7679e-59	0.849391	0.518	0.263	2.29467e-54	ventral forebrain_cycl-29	XPO1
1.29331e-58	0.950142	0.52	0.273	3.03824e-54	ventral forebrain_cycl-29	STAG2
4.57205e-58	0.969311	0.368	0.158	1.07407e-53	ventral forebrain_cycl-29	CEP78
7.5781e-58	0.785958	0.707	0.44	1.78025e-53	ventral forebrain_cycl-29	SEM1
1.29809e-57	1.42133	0.18	0.053	3.04947e-53	ventral forebrain_cycl-29	KIAA1841
1.34675e-57	1.04803	0.371	0.163	3.16379e-53	ventral forebrain_cycl-29	SLBP
1.62455e-57	0.827724	0.265	0.093	3.81639e-53	ventral forebrain_cycl-29	NRXN3
3.57795e-57	1.10976	0.268	0.098	8.40531e-53	ventral forebrain_cycl-29	SLC35F1
4.39711e-57	2.18575	0.077	0.013	1.03297e-52	ventral forebrain_cycl-29	C5orf34
6.07314e-57	1.15314	0.345	0.15	1.4267e-52	ventral forebrain_cycl-29	NUDT5
9.9435e-57	0.741196	0.654	0.379	2.33593e-52	ventral forebrain_cycl-29	UBE2I
1.14048e-56	1.60743	0.124	0.03	2.67921e-52	ventral forebrain_cycl-29	CNTROB
1.53052e-56	1.86183	0.097	0.02	3.59549e-52	ventral forebrain_cycl-29	C1orf112
1.5544e-56	1.24096	0.217	0.072	3.65159e-52	ventral forebrain_cycl-29	TMEM131L
1.70955e-56	0.775431	0.596	0.329	4.01607e-52	ventral forebrain_cycl-29	LSM3
1.8856e-56	3.65982	0.03	0.002	4.42965e-52	ventral forebrain_cycl-29	H4C4
2.49589e-56	1.0485	0.3	0.119	5.86335e-52	ventral forebrain_cycl-29	NUP50
1.64162e-55	0.654988	0.819	0.57	3.8565e-51	ventral forebrain_cycl-29	RAN
1.72645e-55	0.603087	0.64	0.356	4.05577e-51	ventral forebrain_cycl-29	MSI2
2.1992e-55	1.28742	0.205	0.067	5.16637e-51	ventral forebrain_cycl-29	CALB2
2.26827e-55	1.55467	0.091	0.018	5.32862e-51	ventral forebrain_cycl-29	AL031777.3
2.39886e-55	2.16391	0.093	0.019	5.6354e-51	ventral forebrain_cycl-29	APOLD1
2.67599e-55	1.54156	0.207	0.07	6.28643e-51	ventral forebrain_cycl-29	JPT2
2.7464e-55	1.53324	0.216	0.075	6.45184e-51	ventral forebrain_cycl-29	CDC25B
2.96838e-55	1.03955	0.325	0.136	6.97332e-51	ventral forebrain_cycl-29	NIN
2.97349e-55	0.945971	0.386	0.174	6.98532e-51	ventral forebrain_cycl-29	HNRNPL
4.18803e-55	1.56157	0.188	0.06	9.83852e-51	ventral forebrain_cycl-29	DERA
4.21968e-55	1.3448	0.193	0.062	9.91288e-51	ventral forebrain_cycl-29	GABPB1
5.12354e-55	1.25098	0.201	0.066	1.20362e-50	ventral forebrain_cycl-29	CEP57L1
6.09497e-55	0.988649	0.357	0.156	1.43183e-50	ventral forebrain_cycl-29	PAXX
6.36655e-55	0.353398	0.631	0.33	1.49563e-50	ventral forebrain_cycl-29	SFRP1
6.55935e-55	2.03773	0.083	0.015	1.54092e-50	ventral forebrain_cycl-29	CHTF18
8.52661e-55	0.656119	0.666	0.371	2.00307e-50	ventral forebrain_cycl-29	DPYSL3
8.74898e-55	1.60925	0.15	0.041	2.05531e-50	ventral forebrain_cycl-29	NUP205
9.92707e-55	0.628824	0.743	0.466	2.33207e-50	ventral forebrain_cycl-29	TRA2B
1.32014e-54	0.700899	0.75	0.492	3.10127e-50	ventral forebrain_cycl-29	PCBP2
1.53082e-54	0.83698	0.512	0.266	3.5962e-50	ventral forebrain_cycl-29	PALLD
1.60476e-54	2.01464	0.1	0.021	3.76991e-50	ventral forebrain_cycl-29	DSCC1
1.96219e-54	0.835662	0.544	0.296	4.60958e-50	ventral forebrain_cycl-29	ODC1
2.27628e-54	1.24014	0.232	0.083	5.34744e-50	ventral forebrain_cycl-29	USP37
2.92983e-54	1.5894	0.181	0.057	6.88277e-50	ventral forebrain_cycl-29	CEP83
3.33647e-54	0.920915	0.32	0.131	7.83804e-50	ventral forebrain_cycl-29	ZNF43
3.79871e-54	0.879766	0.802	0.557	8.92393e-50	ventral forebrain_cycl-29	PEG10
6.51756e-54	0.895346	0.488	0.252	1.53111e-49	ventral forebrain_cycl-29	HDGF
2.53088e-53	1.16337	0.239	0.087	5.94555e-49	ventral forebrain_cycl-29	NUP107
3.57169e-53	0.778266	0.534	0.286	8.39062e-49	ventral forebrain_cycl-29	NOP56
3.93679e-53	2.3956	0.044	0.005	9.2483e-49	ventral forebrain_cycl-29	MYB
4.69197e-53	0.881004	0.476	0.242	1.10224e-48	ventral forebrain_cycl-29	RALY
4.98921e-53	1.28552	0.167	0.05	1.17206e-48	ventral forebrain_cycl-29	ZNF273
5.32539e-53	2.33072	0.077	0.014	1.25104e-48	ventral forebrain_cycl-29	CDKN2A
6.09918e-53	0.857058	0.452	0.222	1.43282e-48	ventral forebrain_cycl-29	ING3
6.67302e-53	1.04094	0.295	0.119	1.56762e-48	ventral forebrain_cycl-29	TCTEX1D2
8.81173e-53	2.21799	0.083	0.016	2.07005e-48	ventral forebrain_cycl-29	TONSL
1.04869e-52	0.582726	0.466	0.22	2.46358e-48	ventral forebrain_cycl-29	SOX5
1.07074e-52	1.05307	0.209	0.07	2.51537e-48	ventral forebrain_cycl-29	DAPK1
1.47051e-52	1.54576	0.144	0.04	3.45452e-48	ventral forebrain_cycl-29	ZWILCH
1.69601e-52	0.582761	0.838	0.626	3.98426e-48	ventral forebrain_cycl-29	SFPQ
2.41073e-52	0.870682	0.49	0.253	5.66328e-48	ventral forebrain_cycl-29	NME4
2.71326e-52	1.52106	0.189	0.062	6.37398e-48	ventral forebrain_cycl-29	TBC1D1
3.49983e-52	1.09056	0.291	0.118	8.22181e-48	ventral forebrain_cycl-29	MAP3K20
5.31654e-52	3.38335	0.032	0.003	1.24896e-47	ventral forebrain_cycl-29	TNFRSF13C
6.66605e-52	0.844421	0.445	0.221	1.56599e-47	ventral forebrain_cycl-29	LSM2
1.33453e-51	1.35399	0.177	0.056	3.13508e-47	ventral forebrain_cycl-29	NUP155
2.32717e-51	0.801167	0.348	0.151	5.46698e-47	ventral forebrain_cycl-29	RAB3IP
3.36467e-51	2.04277	0.091	0.019	7.90428e-47	ventral forebrain_cycl-29	SAPCD2
3.53092e-51	0.767517	0.386	0.174	8.29485e-47	ventral forebrain_cycl-29	DCLK2
4.61152e-51	0.854396	0.505	0.272	1.08334e-46	ventral forebrain_cycl-29	GLO1
5.79248e-51	0.93424	0.287	0.115	1.36077e-46	ventral forebrain_cycl-29	GKAP1
6.99651e-51	1.01165	0.312	0.133	1.64362e-46	ventral forebrain_cycl-29	STAG1
7.27278e-51	1.61136	0.13	0.034	1.70852e-46	ventral forebrain_cycl-29	LIN52
7.40734e-51	0.871727	0.304	0.125	1.74013e-46	ventral forebrain_cycl-29	KIAA1958
8.35231e-51	1.10899	0.315	0.137	1.96212e-46	ventral forebrain_cycl-29	ECI1
1.06108e-50	2.33262	0.072	0.013	2.49268e-46	ventral forebrain_cycl-29	DERL3
2.49917e-50	0.721762	0.525	0.281	5.87105e-46	ventral forebrain_cycl-29	ANP32A
2.56106e-50	1.21385	0.203	0.069	6.01643e-46	ventral forebrain_cycl-29	TOP3A
3.67215e-50	0.559197	0.631	0.348	8.62661e-46	ventral forebrain_cycl-29	CHD7
3.87292e-50	0.778907	0.481	0.249	9.09827e-46	ventral forebrain_cycl-29	LARP7
4.18295e-50	1.17703	0.259	0.101	9.82659e-46	ventral forebrain_cycl-29	TIAM1
5.96563e-50	1.42636	0.165	0.051	1.40144e-45	ventral forebrain_cycl-29	AIF1L
8.27043e-50	1.22842	0.203	0.07	1.94289e-45	ventral forebrain_cycl-29	GCA
8.29572e-50	1.49409	0.116	0.029	1.94883e-45	ventral forebrain_cycl-29	NT5M
8.63458e-50	1.12041	0.238	0.089	2.02844e-45	ventral forebrain_cycl-29	SNCAIP
9.60892e-50	0.825742	0.238	0.088	2.25733e-45	ventral forebrain_cycl-29	PDZRN3
9.82666e-50	0.598625	0.834	0.615	2.30848e-45	ventral forebrain_cycl-29	SRSF3
1.01151e-49	0.944283	0.339	0.151	2.37624e-45	ventral forebrain_cycl-29	ALDH7A1
2.18977e-49	0.851658	0.634	0.402	5.1442e-45	ventral forebrain_cycl-29	MANF
2.3144e-49	1.55135	0.128	0.034	5.437e-45	ventral forebrain_cycl-29	CBX2
3.27286e-49	1.1137	0.301	0.13	7.6886e-45	ventral forebrain_cycl-29	CHCHD3
4.8214e-49	1.16869	0.188	0.062	1.13264e-44	ventral forebrain_cycl-29	ZNF519
6.70104e-49	1.02264	0.275	0.111	1.57421e-44	ventral forebrain_cycl-29	FAM184A
1.06035e-48	1.6429	0.143	0.041	2.49098e-44	ventral forebrain_cycl-29	GLI2
1.2587e-48	0.582494	0.879	0.688	2.95693e-44	ventral forebrain_cycl-29	HSP90B1
1.28468e-48	0.960126	0.312	0.135	3.01797e-44	ventral forebrain_cycl-29	ZNF714
1.51985e-48	2.89632	0.044	0.005	3.57043e-44	ventral forebrain_cycl-29	AC091057.6
1.73567e-48	0.992946	0.329	0.147	4.07744e-44	ventral forebrain_cycl-29	UFD1
2.61694e-48	1.60238	0.146	0.043	6.14772e-44	ventral forebrain_cycl-29	LIMD1
5.01748e-48	1.1906	0.257	0.103	1.17871e-43	ventral forebrain_cycl-29	RECQL
5.41939e-48	0.502372	0.754	0.471	1.27312e-43	ventral forebrain_cycl-29	QKI
5.94045e-48	0.749819	0.474	0.247	1.39553e-43	ventral forebrain_cycl-29	CTCF
6.48977e-48	1.82173	0.09	0.019	1.52458e-43	ventral forebrain_cycl-29	NR2E1
8.13115e-48	0.333747	0.992	0.964	1.91017e-43	ventral forebrain_cycl-29	ACTG1
1.15382e-47	0.653736	0.708	0.455	2.71055e-43	ventral forebrain_cycl-29	HNRNPH3
1.64779e-47	1.36251	0.196	0.069	3.87099e-43	ventral forebrain_cycl-29	RPA1
2.05881e-47	0.842751	0.502	0.276	4.83656e-43	ventral forebrain_cycl-29	TFDP2
2.29442e-47	0.971537	0.356	0.167	5.39006e-43	ventral forebrain_cycl-29	SP3
3.10266e-47	0.894436	0.421	0.213	7.28876e-43	ventral forebrain_cycl-29	UQCC2
5.62137e-47	1.24252	0.177	0.059	1.32057e-42	ventral forebrain_cycl-29	APAF1
6.0238e-47	3.5289	0.025	0.002	1.41511e-42	ventral forebrain_cycl-29	AC016708.1
8.48251e-47	1.98619	0.101	0.024	1.99271e-42	ventral forebrain_cycl-29	PRPS2
9.74778e-47	0.412883	0.967	0.867	2.28995e-42	ventral forebrain_cycl-29	CFL1
1.74093e-46	1.60618	0.143	0.043	4.08979e-42	ventral forebrain_cycl-29	DCPS
2.10782e-46	0.661426	0.565	0.322	4.95168e-42	ventral forebrain_cycl-29	CDC5L
2.36539e-46	1.9646	0.113	0.029	5.55678e-42	ventral forebrain_cycl-29	CHEK2
2.6976e-46	1.09105	0.215	0.079	6.33719e-42	ventral forebrain_cycl-29	ASH2L
3.16317e-46	0.635088	0.636	0.384	7.43093e-42	ventral forebrain_cycl-29	THRAP3
4.69734e-46	0.717168	0.684	0.437	1.1035e-41	ventral forebrain_cycl-29	SLC25A5
4.973e-46	1.21565	0.178	0.06	1.16826e-41	ventral forebrain_cycl-29	EPHA3
6.15964e-46	2.09632	0.081	0.017	1.44702e-41	ventral forebrain_cycl-29	AP001347.1
7.61861e-46	0.824379	0.437	0.225	1.78976e-41	ventral forebrain_cycl-29	FBL
9.12684e-46	0.639165	0.69	0.438	2.14408e-41	ventral forebrain_cycl-29	MZT2B
1.5931e-45	1.4188	0.183	0.063	3.7425e-41	ventral forebrain_cycl-29	GPC4
1.6075e-45	2.01249	0.09	0.02	3.77634e-41	ventral forebrain_cycl-29	TEDC1
1.61422e-45	0.834513	0.301	0.13	3.79214e-41	ventral forebrain_cycl-29	LNPK
2.10878e-45	2.31959	0.063	0.011	4.95395e-41	ventral forebrain_cycl-29	U62317.3
2.21288e-45	1.28662	0.196	0.07	5.19849e-41	ventral forebrain_cycl-29	SMPD4
2.7764e-45	1.48771	0.119	0.032	6.52232e-41	ventral forebrain_cycl-29	LRRTM3
3.38465e-45	0.612003	0.627	0.377	7.95123e-41	ventral forebrain_cycl-29	TOP2B
4.01971e-45	2.05205	0.078	0.016	9.44311e-41	ventral forebrain_cycl-29	FANCC
4.89759e-45	0.753594	0.379	0.18	1.15054e-40	ventral forebrain_cycl-29	COPS3
7.90795e-45	1.92016	0.1	0.024	1.85774e-40	ventral forebrain_cycl-29	TRIM59
8.23294e-45	0.771352	0.453	0.236	1.93408e-40	ventral forebrain_cycl-29	AKT3
1.00856e-44	1.87037	0.091	0.021	2.36932e-40	ventral forebrain_cycl-29	SPIN4
1.31354e-44	1.08402	0.221	0.084	3.08578e-40	ventral forebrain_cycl-29	EXOC6
1.84423e-44	1.02485	0.262	0.109	4.33246e-40	ventral forebrain_cycl-29	CMSS1
3.52002e-44	2.18168	0.067	0.012	8.26922e-40	ventral forebrain_cycl-29	PASK
3.71964e-44	2.6318	0.045	0.006	8.73817e-40	ventral forebrain_cycl-29	AC011603.2
3.91877e-44	1.10475	0.235	0.093	9.20598e-40	ventral forebrain_cycl-29	ING5
5.43784e-44	0.836048	0.372	0.181	1.27746e-39	ventral forebrain_cycl-29	DHX15
8.23266e-44	1.34779	0.159	0.052	1.93402e-39	ventral forebrain_cycl-29	KNSTRN
1.39171e-43	0.474736	0.915	0.754	3.2694e-39	ventral forebrain_cycl-29	HSPA5
1.4391e-43	1.22088	0.162	0.053	3.38074e-39	ventral forebrain_cycl-29	SOX21
1.49308e-43	1.91938	0.076	0.016	3.50755e-39	ventral forebrain_cycl-29	CCDC74A
2.29764e-43	0.826949	0.38	0.187	5.39761e-39	ventral forebrain_cycl-29	DCXR
2.43182e-43	0.732757	0.536	0.307	5.71284e-39	ventral forebrain_cycl-29	TRIM28
3.25396e-43	1.63239	0.094	0.023	7.6442e-39	ventral forebrain_cycl-29	FAM83D
3.9552e-43	0.93426	0.273	0.116	9.29155e-39	ventral forebrain_cycl-29	NAA16
4.55363e-43	1.37459	0.113	0.03	1.06974e-38	ventral forebrain_cycl-29	MGARP
5.17785e-43	1.21966	0.177	0.062	1.21638e-38	ventral forebrain_cycl-29	USP13
5.4851e-43	1.00657	0.247	0.101	1.28856e-38	ventral forebrain_cycl-29	NOTCH1
5.69793e-43	0.822387	0.399	0.203	1.33856e-38	ventral forebrain_cycl-29	SUGP2
7.30587e-43	1.55015	0.139	0.043	1.71629e-38	ventral forebrain_cycl-29	FUZ
7.7449e-43	1.33849	0.153	0.049	1.81943e-38	ventral forebrain_cycl-29	IQGAP2
9.35779e-43	0.948159	0.25	0.102	2.19833e-38	ventral forebrain_cycl-29	SRGAP2B
1.04548e-42	0.876497	0.275	0.117	2.45605e-38	ventral forebrain_cycl-29	SORT1
1.21309e-42	0.504294	0.323	0.146	2.84978e-38	ventral forebrain_cycl-29	MT2A
2.29099e-42	1.50446	0.139	0.043	5.382e-38	ventral forebrain_cycl-29	HMGN5
2.30742e-42	3.73038	0.022	0.002	5.4206e-38	ventral forebrain_cycl-29	AC091057.4
2.39309e-42	1.07989	0.208	0.079	5.62184e-38	ventral forebrain_cycl-29	CEMIP2
3.67834e-42	0.717688	0.456	0.244	8.64116e-38	ventral forebrain_cycl-29	TCERG1
3.75249e-42	1.09932	0.277	0.122	8.81536e-38	ventral forebrain_cycl-29	RB1
4.52981e-42	0.829039	0.357	0.173	1.06414e-37	ventral forebrain_cycl-29	NUP58
5.66368e-42	0.362671	0.348	0.156	1.33051e-37	ventral forebrain_cycl-29	RFX4
7.99246e-42	2.93991	0.038	0.005	1.87759e-37	ventral forebrain_cycl-29	TP73
8.73067e-42	0.906795	0.346	0.168	2.05101e-37	ventral forebrain_cycl-29	IPO5
8.99253e-42	0.502133	0.359	0.169	2.11253e-37	ventral forebrain_cycl-29	CXCR4
1.31973e-41	1.14599	0.245	0.103	3.10032e-37	ventral forebrain_cycl-29	SH3BP4
1.39823e-41	1.24985	0.062	0.011	3.28472e-37	ventral forebrain_cycl-29	COL9A1
1.42278e-41	0.71974	0.48	0.264	3.3424e-37	ventral forebrain_cycl-29	MYH10
1.87738e-41	0.817586	0.399	0.206	4.41035e-37	ventral forebrain_cycl-29	WDR1
1.96031e-41	0.681351	0.366	0.177	4.60516e-37	ventral forebrain_cycl-29	ACAT2
1.99554e-41	0.72989	0.457	0.247	4.68792e-37	ventral forebrain_cycl-29	UBA2
2.66195e-41	0.749157	0.361	0.175	6.25346e-37	ventral forebrain_cycl-29	N4BP2
2.68498e-41	0.706293	0.451	0.239	6.30755e-37	ventral forebrain_cycl-29	PLK2
3.18932e-41	1.68978	0.083	0.019	7.49235e-37	ventral forebrain_cycl-29	PRDM16
4.00129e-41	1.18337	0.255	0.111	9.39983e-37	ventral forebrain_cycl-29	ACAA2
4.31583e-41	1.36536	0.124	0.036	1.01388e-36	ventral forebrain_cycl-29	NUP85
5.28655e-41	2.71479	0.039	0.005	1.24192e-36	ventral forebrain_cycl-29	FBLN7
5.4912e-41	2.77562	0.024	0.002	1.28999e-36	ventral forebrain_cycl-29	PCK1
7.82975e-41	0.615878	0.708	0.456	1.83936e-36	ventral forebrain_cycl-29	PDIA6
1.18494e-40	0.513174	0.641	0.378	2.78365e-36	ventral forebrain_cycl-29	KIF21A
1.64656e-40	0.701157	0.283	0.122	3.86809e-36	ventral forebrain_cycl-29	FUT9
1.65792e-40	1.30448	0.144	0.046	3.89478e-36	ventral forebrain_cycl-29	RBM15
1.97578e-40	1.12188	0.242	0.102	4.6415e-36	ventral forebrain_cycl-29	CRNDE
2.26105e-40	0.587019	0.673	0.435	5.31165e-36	ventral forebrain_cycl-29	HNRNPM
2.43064e-40	0.429799	0.736	0.472	5.71007e-36	ventral forebrain_cycl-29	ZBTB20
3.11324e-40	1.48136	0.121	0.035	7.31363e-36	ventral forebrain_cycl-29	PRIM2
4.12743e-40	0.553072	0.759	0.534	9.69617e-36	ventral forebrain_cycl-29	ERH
4.2057e-40	0.81938	0.383	0.197	9.88002e-36	ventral forebrain_cycl-29	CENPX
4.3481e-40	0.85827	0.238	0.097	1.02145e-35	ventral forebrain_cycl-29	USP49
4.67815e-40	1.93843	0.096	0.024	1.09899e-35	ventral forebrain_cycl-29	FAM122B
5.54928e-40	0.527749	0.783	0.547	1.30364e-35	ventral forebrain_cycl-29	PTGES3
7.31054e-40	1.81173	0.089	0.022	1.71739e-35	ventral forebrain_cycl-29	KCNAB3
7.99087e-40	1.23255	0.163	0.057	1.87722e-35	ventral forebrain_cycl-29	PPP2R3B
8.61279e-40	0.90626	0.274	0.121	2.02332e-35	ventral forebrain_cycl-29	SAMD1
8.97256e-40	0.611519	0.588	0.359	2.10783e-35	ventral forebrain_cycl-29	SRSF4
1.33231e-39	0.610861	0.604	0.371	3.12987e-35	ventral forebrain_cycl-29	ILF2
1.6266e-39	0.48017	0.57	0.326	3.82122e-35	ventral forebrain_cycl-29	ARL4C
1.84718e-39	0.756745	0.33	0.157	4.33941e-35	ventral forebrain_cycl-29	C12orf65
2.09054e-39	1.02577	0.245	0.105	4.91109e-35	ventral forebrain_cycl-29	TMX1
3.21585e-39	3.25583	0.023	0.002	7.55467e-35	ventral forebrain_cycl-29	CU633906.2
4.05992e-39	0.997632	0.264	0.117	9.53757e-35	ventral forebrain_cycl-29	TBC1D5
4.66852e-39	1.469	0.097	0.025	1.09673e-34	ventral forebrain_cycl-29	RTTN
5.53771e-39	0.658368	0.551	0.325	1.30092e-34	ventral forebrain_cycl-29	SRI
6.41801e-39	1.79021	0.086	0.021	1.50772e-34	ventral forebrain_cycl-29	ERI2
7.00701e-39	0.565094	0.441	0.229	1.64609e-34	ventral forebrain_cycl-29	ELAVL4
8.28938e-39	1.12747	0.211	0.085	1.94734e-34	ventral forebrain_cycl-29	NGLY1
8.9615e-39	0.622718	0.593	0.365	2.10524e-34	ventral forebrain_cycl-29	DHX9
9.25841e-39	0.942118	0.301	0.143	2.17499e-34	ventral forebrain_cycl-29	TMEM18
1.00148e-38	1.00219	0.182	0.067	2.35267e-34	ventral forebrain_cycl-29	HUNK
1.02874e-38	0.531135	0.735	0.526	2.41672e-34	ventral forebrain_cycl-29	HNRNPA0
1.11639e-38	0.724017	0.336	0.161	2.62263e-34	ventral forebrain_cycl-29	TTF1
1.14258e-38	1.48488	0.107	0.03	2.68414e-34	ventral forebrain_cycl-29	SFR1
1.21395e-38	1.64388	0.098	0.026	2.85182e-34	ventral forebrain_cycl-29	SLC25A40
1.30699e-38	2.2373	0.054	0.01	3.07037e-34	ventral forebrain_cycl-29	H3C6
1.39811e-38	1.51494	0.099	0.026	3.28443e-34	ventral forebrain_cycl-29	PIDD1
1.44334e-38	3.56108	0.024	0.002	3.3907e-34	ventral forebrain_cycl-29	FOXN4
1.4501e-38	0.731371	0.426	0.227	3.40656e-34	ventral forebrain_cycl-29	NUMA1
1.93454e-38	0.582996	0.471	0.258	4.54463e-34	ventral forebrain_cycl-29	FGD5-AS1
2.03118e-38	0.489445	0.684	0.439	4.77165e-34	ventral forebrain_cycl-29	SRSF7
2.62278e-38	0.388006	0.322	0.145	6.16144e-34	ventral forebrain_cycl-29	ROBO2
2.76046e-38	1.06632	0.154	0.053	6.48487e-34	ventral forebrain_cycl-29	METTL4
3.04661e-38	1.24819	0.155	0.054	7.15709e-34	ventral forebrain_cycl-29	BRI3BP
3.08573e-38	0.833958	0.161	0.056	7.249e-34	ventral forebrain_cycl-29	TAC3
3.33388e-38	1.01467	0.237	0.1	7.83196e-34	ventral forebrain_cycl-29	GMCL1
3.87354e-38	0.519149	0.658	0.422	9.09971e-34	ventral forebrain_cycl-29	PPIG
5.35219e-38	0.391095	0.926	0.784	1.25734e-33	ventral forebrain_cycl-29	SUMO2
7.38337e-38	0.572301	0.472	0.261	1.7345e-33	ventral forebrain_cycl-29	PDS5B
8.86261e-38	1.18362	0.15	0.051	2.082e-33	ventral forebrain_cycl-29	ZNF682
1.03953e-37	1.17473	0.176	0.066	2.44205e-33	ventral forebrain_cycl-29	MLH1
1.13334e-37	2.04129	0.062	0.012	2.66245e-33	ventral forebrain_cycl-29	PLAAT1
1.19964e-37	1.13161	0.171	0.063	2.81819e-33	ventral forebrain_cycl-29	GUSB
1.66729e-37	1.50147	0.136	0.045	3.9168e-33	ventral forebrain_cycl-29	POLA2
1.70578e-37	0.572637	0.686	0.455	4.00722e-33	ventral forebrain_cycl-29	NONO
1.98112e-37	1.92269	0.06	0.012	4.65404e-33	ventral forebrain_cycl-29	CEP72
2.81449e-37	0.976733	0.208	0.084	6.61179e-33	ventral forebrain_cycl-29	TAF1B
3.03276e-37	1.30035	0.132	0.043	7.12456e-33	ventral forebrain_cycl-29	SP2
3.36678e-37	0.703242	0.382	0.197	7.90924e-33	ventral forebrain_cycl-29	SLF2
5.58232e-37	1.06791	0.216	0.089	1.3114e-32	ventral forebrain_cycl-29	TULP3
5.9857e-37	2.6218	0.035	0.004	1.40616e-32	ventral forebrain_cycl-29	AL035461.2
6.42332e-37	0.616042	0.499	0.285	1.50897e-32	ventral forebrain_cycl-29	LSM5
8.70942e-37	0.600527	0.556	0.339	2.04602e-32	ventral forebrain_cycl-29	XRN2
1.21867e-36	0.729481	0.238	0.101	2.86291e-32	ventral forebrain_cycl-29	GRID2
1.26721e-36	0.839989	0.296	0.14	2.97694e-32	ventral forebrain_cycl-29	NSL1
1.44239e-36	1.10817	0.201	0.081	3.38846e-32	ventral forebrain_cycl-29	CYP20A1
1.49449e-36	0.676574	0.455	0.252	3.51086e-32	ventral forebrain_cycl-29	HTATSF1
1.59422e-36	1.0097	0.209	0.085	3.74513e-32	ventral forebrain_cycl-29	PLCE1
2.01822e-36	0.919553	0.27	0.124	4.74119e-32	ventral forebrain_cycl-29	COMMD4
2.08604e-36	2.17175	0.045	0.007	4.90052e-32	ventral forebrain_cycl-29	XYLB
2.42419e-36	0.219494	0.217	0.087	5.6949e-32	ventral forebrain_cycl-29	RORB
2.43943e-36	0.407914	0.864	0.658	5.73071e-32	ventral forebrain_cycl-29	GSTP1
2.47973e-36	0.824175	0.244	0.105	5.82537e-32	ventral forebrain_cycl-29	ZNF738
2.79116e-36	0.482427	0.438	0.228	6.55698e-32	ventral forebrain_cycl-29	POU3F3
3.26618e-36	0.592078	0.586	0.363	7.6729e-32	ventral forebrain_cycl-29	SNRPD3
3.30582e-36	0.950061	0.289	0.137	7.76602e-32	ventral forebrain_cycl-29	POLD2
3.39566e-36	0.831056	0.2	0.079	7.97708e-32	ventral forebrain_cycl-29	DPF1
3.39781e-36	0.923006	0.259	0.117	7.98213e-32	ventral forebrain_cycl-29	ZFP91
4.68785e-36	1.11258	0.168	0.062	1.10127e-31	ventral forebrain_cycl-29	TIPIN
4.88026e-36	0.89585	0.292	0.14	1.14647e-31	ventral forebrain_cycl-29	PDS5A
4.97825e-36	0.803726	0.337	0.171	1.16949e-31	ventral forebrain_cycl-29	IMMT
5.51659e-36	0.266734	0.474	0.24	1.29596e-31	ventral forebrain_cycl-29	FOXG1
6.9082e-36	0.72622	0.224	0.092	1.62287e-31	ventral forebrain_cycl-29	LINC01551
1.01164e-35	0.622466	0.529	0.32	2.37655e-31	ventral forebrain_cycl-29	SMARCC1
1.09016e-35	1.18875	0.154	0.055	2.56101e-31	ventral forebrain_cycl-29	AEN
1.13946e-35	0.459326	0.281	0.125	2.67682e-31	ventral forebrain_cycl-29	DOK5
1.21279e-35	1.07317	0.234	0.102	2.84909e-31	ventral forebrain_cycl-29	SCRG1
1.39867e-35	1.17731	0.183	0.071	3.28577e-31	ventral forebrain_cycl-29	OXCT1
1.44015e-35	0.47524	0.755	0.499	3.3832e-31	ventral forebrain_cycl-29	EEF1D
1.59181e-35	0.459666	0.635	0.385	3.73947e-31	ventral forebrain_cycl-29	ARHGAP21
2.29569e-35	0.530776	0.604	0.374	5.39304e-31	ventral forebrain_cycl-29	CNN3
2.47956e-35	1.31222	0.127	0.041	5.82499e-31	ventral forebrain_cycl-29	SUV39H2
2.77137e-35	1.30094	0.14	0.048	6.51051e-31	ventral forebrain_cycl-29	PAXIP1
3.1046e-35	1.13325	0.178	0.069	7.29332e-31	ventral forebrain_cycl-29	TMEM237
4.60429e-35	0.566561	0.504	0.29	1.08164e-30	ventral forebrain_cycl-29	NAP1L4
5.03475e-35	1.3928	0.139	0.048	1.18276e-30	ventral forebrain_cycl-29	MORC4
5.24124e-35	0.48952	0.814	0.589	1.23127e-30	ventral forebrain_cycl-29	CALR
6.32921e-35	1.69091	0.087	0.023	1.48686e-30	ventral forebrain_cycl-29	HAUS5
6.91195e-35	1.69072	0.068	0.015	1.62375e-30	ventral forebrain_cycl-29	ARHGEF28
7.02623e-35	0.879371	0.219	0.092	1.6506e-30	ventral forebrain_cycl-29	HAUS2
8.93807e-35	1.231	0.128	0.042	2.09973e-30	ventral forebrain_cycl-29	NDE1
9.53543e-35	0.47531	0.822	0.625	2.24006e-30	ventral forebrain_cycl-29	SRRM2
9.63149e-35	0.735686	0.245	0.108	2.26263e-30	ventral forebrain_cycl-29	CEP97
1.00056e-34	1.12495	0.209	0.089	2.35053e-30	ventral forebrain_cycl-29	LNPEP
1.86655e-34	0.894978	0.255	0.117	4.38491e-30	ventral forebrain_cycl-29	TNPO3
2.10439e-34	1.08693	0.175	0.068	4.94362e-30	ventral forebrain_cycl-29	PHTF2
2.17101e-34	0.832613	0.402	0.225	5.10013e-30	ventral forebrain_cycl-29	PDIA4
2.76055e-34	1.48314	0.112	0.034	6.48509e-30	ventral forebrain_cycl-29	EFCAB2
2.89384e-34	1.9202	0.069	0.016	6.79821e-30	ventral forebrain_cycl-29	VEPH1
4.41083e-34	1.04975	0.154	0.056	1.03619e-29	ventral forebrain_cycl-29	CASP2
5.46685e-34	0.622403	0.483	0.282	1.28427e-29	ventral forebrain_cycl-29	HNRNPF
5.81283e-34	0.628353	0.244	0.107	1.36555e-29	ventral forebrain_cycl-29	RALGAPA2
6.56668e-34	1.28407	0.17	0.066	1.54264e-29	ventral forebrain_cycl-29	CHRAC1
7.74799e-34	0.907209	0.235	0.104	1.82016e-29	ventral forebrain_cycl-29	CTNNBL1
8.02044e-34	0.690089	0.362	0.19	1.88416e-29	ventral forebrain_cycl-29	TPRKB
8.58415e-34	1.47401	0.093	0.026	2.01659e-29	ventral forebrain_cycl-29	CEP131
9.94014e-34	0.716252	0.297	0.144	2.33514e-29	ventral forebrain_cycl-29	TMEM97
1.05877e-33	0.913481	0.269	0.127	2.48725e-29	ventral forebrain_cycl-29	ACADM
1.17488e-33	0.828251	0.203	0.083	2.76003e-29	ventral forebrain_cycl-29	CACNG4
1.21589e-33	0.829354	0.231	0.102	2.85637e-29	ventral forebrain_cycl-29	MCMBP
1.50237e-33	0.580563	0.604	0.384	3.52937e-29	ventral forebrain_cycl-29	RHOA
1.65498e-33	1.28337	0.133	0.046	3.88788e-29	ventral forebrain_cycl-29	ZNF184
1.86025e-33	1.30184	0.116	0.037	4.37011e-29	ventral forebrain_cycl-29	UBL7-AS1
2.31855e-33	0.66722	0.488	0.295	5.44673e-29	ventral forebrain_cycl-29	FABP5
2.62626e-33	2.03573	0.056	0.012	6.16961e-29	ventral forebrain_cycl-29	XRCC3
2.67306e-33	1.35258	0.112	0.035	6.27954e-29	ventral forebrain_cycl-29	RANBP17
2.74738e-33	0.821187	0.235	0.104	6.45416e-29	ventral forebrain_cycl-29	RAD1
4.27148e-33	1.15321	0.091	0.025	1.00346e-28	ventral forebrain_cycl-29	FAAP24
4.32029e-33	0.781105	0.278	0.132	1.01492e-28	ventral forebrain_cycl-29	NFYB
4.5423e-33	0.994134	0.205	0.087	1.06708e-28	ventral forebrain_cycl-29	NFATC3
4.60273e-33	1.82161	0.072	0.018	1.08127e-28	ventral forebrain_cycl-29	DBF4B
4.84053e-33	0.520004	0.596	0.367	1.13714e-28	ventral forebrain_cycl-29	FKBP3
5.13711e-33	0.676926	0.35	0.181	1.20681e-28	ventral forebrain_cycl-29	UQCRC1
5.49719e-33	0.83853	0.241	0.108	1.2914e-28	ventral forebrain_cycl-29	ASAP2
6.66119e-33	1.06189	0.15	0.054	1.56485e-28	ventral forebrain_cycl-29	CCDC77
8.35529e-33	1.25417	0.137	0.048	1.96283e-28	ventral forebrain_cycl-29	RPL39L
8.39278e-33	1.27936	0.109	0.034	1.97163e-28	ventral forebrain_cycl-29	RFX2
8.55782e-33	1.54847	0.078	0.02	2.0104e-28	ventral forebrain_cycl-29	CEP85
9.20042e-33	0.897111	0.192	0.079	2.16136e-28	ventral forebrain_cycl-29	EED
9.7948e-33	0.52275	0.664	0.438	2.30099e-28	ventral forebrain_cycl-29	TPR
1.1751e-32	1.92125	0.064	0.015	2.76054e-28	ventral forebrain_cycl-29	TEDC2
2.07299e-32	0.925822	0.183	0.074	4.86988e-28	ventral forebrain_cycl-29	NUP88
2.40426e-32	1.19329	0.142	0.051	5.6481e-28	ventral forebrain_cycl-29	ZNF85
2.92133e-32	0.894894	0.209	0.09	6.86279e-28	ventral forebrain_cycl-29	PPAT
3.0801e-32	0.755521	0.314	0.159	7.23576e-28	ventral forebrain_cycl-29	NUDT21
4.27884e-32	0.776937	0.299	0.149	1.00519e-27	ventral forebrain_cycl-29	TMEM98
4.30549e-32	0.694873	0.117	0.038	1.01145e-27	ventral forebrain_cycl-29	AL139246.5
4.85446e-32	1.06166	0.188	0.078	1.14041e-27	ventral forebrain_cycl-29	GAB1
4.93013e-32	1.90485	0.084	0.023	1.15819e-27	ventral forebrain_cycl-29	CHST9
6.29851e-32	1.04146	0.161	0.062	1.47965e-27	ventral forebrain_cycl-29	PPIH
6.74084e-32	0.578911	0.358	0.186	1.58356e-27	ventral forebrain_cycl-29	SESTD1
7.03347e-32	0.822911	0.22	0.096	1.6523e-27	ventral forebrain_cycl-29	BMP7
9.98998e-32	0.875498	0.243	0.112	2.34685e-27	ventral forebrain_cycl-29	MZT1
1.18352e-31	0.877163	0.245	0.114	2.78033e-27	ventral forebrain_cycl-29	PPP4R1
1.29052e-31	0.57134	0.468	0.276	3.03169e-27	ventral forebrain_cycl-29	BRD7
1.32064e-31	1.09407	0.161	0.062	3.10245e-27	ventral forebrain_cycl-29	ALMS1
1.70905e-31	0.629617	0.379	0.205	4.0149e-27	ventral forebrain_cycl-29	HMGA1
1.80639e-31	0.864325	0.183	0.074	4.24357e-27	ventral forebrain_cycl-29	RNF180
2.03125e-31	1.32081	0.137	0.049	4.7718e-27	ventral forebrain_cycl-29	SEMA5A
2.04982e-31	0.526008	0.587	0.373	4.81544e-27	ventral forebrain_cycl-29	MRPL51
2.2462e-31	1.40533	0.1	0.03	5.27677e-27	ventral forebrain_cycl-29	FANCM
2.41023e-31	0.767469	0.323	0.169	5.6621e-27	ventral forebrain_cycl-29	RABL6
2.61388e-31	0.990905	0.192	0.081	6.14053e-27	ventral forebrain_cycl-29	KATNA1
3.35339e-31	1.77105	0.068	0.016	7.87779e-27	ventral forebrain_cycl-29	RAD54B
3.54322e-31	0.866183	0.235	0.108	8.32374e-27	ventral forebrain_cycl-29	SEPHS1
3.62712e-31	2.08996	0.043	0.007	8.52082e-27	ventral forebrain_cycl-29	STRIP2
6.2607e-31	0.83497	0.224	0.101	1.47076e-26	ventral forebrain_cycl-29	SNRNP40
7.68115e-31	0.562631	0.208	0.088	1.80446e-26	ventral forebrain_cycl-29	NOL4
8.9539e-31	0.640725	0.381	0.211	2.10345e-26	ventral forebrain_cycl-29	SRSF1
9.659e-31	1.78687	0.084	0.023	2.26909e-26	ventral forebrain_cycl-29	HERC5
1.0762e-30	0.738996	0.313	0.161	2.52822e-26	ventral forebrain_cycl-29	ERBIN
1.20893e-30	2.15589	0.048	0.009	2.84002e-26	ventral forebrain_cycl-29	PKN3
1.47193e-30	0.801039	0.267	0.13	3.45787e-26	ventral forebrain_cycl-29	PIGX
1.5028e-30	0.653532	0.255	0.12	3.53039e-26	ventral forebrain_cycl-29	CHML
1.70913e-30	0.747615	0.212	0.092	4.0151e-26	ventral forebrain_cycl-29	PELI2
1.71754e-30	0.49007	0.675	0.463	4.03485e-26	ventral forebrain_cycl-29	PHPT1
2.37678e-30	0.870427	0.239	0.112	5.58354e-26	ventral forebrain_cycl-29	TFRC
3.19627e-30	0.847428	0.177	0.072	7.50869e-26	ventral forebrain_cycl-29	TRAF3IP2-AS1
4.57922e-30	1.04226	0.143	0.053	1.07575e-25	ventral forebrain_cycl-29	TUBGCP5
5.0435e-30	0.983141	0.142	0.052	1.18482e-25	ventral forebrain_cycl-29	TAF5
5.54601e-30	0.887387	0.236	0.11	1.30287e-25	ventral forebrain_cycl-29	ANAPC15
5.97023e-30	1.64977	0.086	0.025	1.40253e-25	ventral forebrain_cycl-29	NDC1
6.12738e-30	0.70757	0.313	0.163	1.43944e-25	ventral forebrain_cycl-29	SNX5
6.39319e-30	0.596537	0.369	0.202	1.50189e-25	ventral forebrain_cycl-29	GTF3A
7.7018e-30	3.6749	0.021	0.002	1.80931e-25	ventral forebrain_cycl-29	FAM72B
7.83158e-30	1.60823	0.074	0.019	1.8398e-25	ventral forebrain_cycl-29	MTBP
7.90058e-30	3.33304	0.02	0.002	1.856e-25	ventral forebrain_cycl-29	AC026333.4
1.02854e-29	1.83379	0.043	0.008	2.41625e-25	ventral forebrain_cycl-29	TEX15
1.06795e-29	1.70185	0.076	0.02	2.50883e-25	ventral forebrain_cycl-29	SHMT1
1.27405e-29	0.492572	0.556	0.351	2.993e-25	ventral forebrain_cycl-29	ZNF638
1.40917e-29	0.912665	0.197	0.085	3.31041e-25	ventral forebrain_cycl-29	PPM1D
1.48612e-29	0.752108	0.241	0.113	3.4912e-25	ventral forebrain_cycl-29	SMC6
1.53784e-29	1.62561	0.047	0.009	3.61269e-25	ventral forebrain_cycl-29	H2BU1
1.57468e-29	0.84037	0.251	0.121	3.69924e-25	ventral forebrain_cycl-29	GGCT
2.198e-29	0.396198	0.791	0.592	5.16354e-25	ventral forebrain_cycl-29	KHDRBS1
2.34819e-29	0.788621	0.308	0.162	5.51636e-25	ventral forebrain_cycl-29	TCF3
2.70604e-29	0.298803	0.962	0.863	6.35702e-25	ventral forebrain_cycl-29	RPS20
2.92588e-29	0.584025	0.44	0.26	6.87347e-25	ventral forebrain_cycl-29	SNRNP200
3.34169e-29	2.00617	0.051	0.011	7.8503e-25	ventral forebrain_cycl-29	ZNF726
3.43523e-29	0.502517	0.497	0.303	8.07005e-25	ventral forebrain_cycl-29	SREK1
3.52174e-29	0.595103	0.243	0.113	8.27326e-25	ventral forebrain_cycl-29	SRGAP2
4.32568e-29	0.852887	0.242	0.116	1.01619e-24	ventral forebrain_cycl-29	MAML2
5.12439e-29	0.665909	0.348	0.188	1.20382e-24	ventral forebrain_cycl-29	MYO10
5.27242e-29	0.472722	0.555	0.35	1.2386e-24	ventral forebrain_cycl-29	XRCC6
6.16744e-29	0.892594	0.182	0.077	1.44886e-24	ventral forebrain_cycl-29	CEP162
6.24357e-29	0.444572	0.475	0.281	1.46674e-24	ventral forebrain_cycl-29	FOXN3
7.17084e-29	0.529881	0.532	0.333	1.68457e-24	ventral forebrain_cycl-29	RHEB
1.18682e-28	1.19227	0.153	0.061	2.78809e-24	ventral forebrain_cycl-29	CKLF
1.24547e-28	3.82326	0.012	0.001	2.92586e-24	ventral forebrain_cycl-29	HMSD
1.278e-28	1.75892	0.06	0.014	3.00227e-24	ventral forebrain_cycl-29	TMPO-AS1
1.48299e-28	0.80752	0.204	0.091	3.48383e-24	ventral forebrain_cycl-29	EXOSC10
1.48466e-28	1.13164	0.11	0.037	3.48777e-24	ventral forebrain_cycl-29	AMPH
1.67727e-28	3.20072	0.018	0.002	3.94024e-24	ventral forebrain_cycl-29	AC091057.3
1.76733e-28	0.550228	0.396	0.225	4.15182e-24	ventral forebrain_cycl-29	PSD3
1.77909e-28	0.707919	0.348	0.192	4.17944e-24	ventral forebrain_cycl-29	TJP1
1.86359e-28	0.90689	0.186	0.081	4.37795e-24	ventral forebrain_cycl-29	PAWR
1.91722e-28	1.38687	0.11	0.038	4.50393e-24	ventral forebrain_cycl-29	PROM1
1.98651e-28	0.803029	0.3	0.158	4.6667e-24	ventral forebrain_cycl-29	MTHFD2
2.24173e-28	1.94967	0.046	0.009	5.26628e-24	ventral forebrain_cycl-29	SOX1-OT
2.41941e-28	2.57557	0.026	0.003	5.68367e-24	ventral forebrain_cycl-29	AC130324.3
2.61702e-28	0.544567	0.535	0.342	6.14789e-24	ventral forebrain_cycl-29	PPM1G
2.75769e-28	2.40257	0.032	0.005	6.47836e-24	ventral forebrain_cycl-29	AC060834.2
3.102e-28	1.44524	0.092	0.028	7.28722e-24	ventral forebrain_cycl-29	ARAP2
3.21947e-28	0.456333	0.632	0.419	7.56318e-24	ventral forebrain_cycl-29	BANF1
3.23656e-28	0.69445	0.237	0.112	7.60332e-24	ventral forebrain_cycl-29	SRGAP2C
3.28424e-28	0.237717	0.978	0.884	7.71534e-24	ventral forebrain_cycl-29	RPL23A
3.6223e-28	2.93014	0.028	0.004	8.5095e-24	ventral forebrain_cycl-29	IL17RB
3.92422e-28	0.667653	0.287	0.147	9.21877e-24	ventral forebrain_cycl-29	BRIX1
4.39851e-28	1.15018	0.127	0.046	1.0333e-23	ventral forebrain_cycl-29	ZNF100
4.67105e-28	2.59558	0.03	0.004	1.09732e-23	ventral forebrain_cycl-29	C1QTNF2
6.02525e-28	0.458	0.678	0.472	1.41545e-23	ventral forebrain_cycl-29	HDAC2
6.08209e-28	1.19779	0.137	0.052	1.4288e-23	ventral forebrain_cycl-29	SCML1
6.21575e-28	0.816537	0.206	0.093	1.4602e-23	ventral forebrain_cycl-29	CHAMP1
7.72283e-28	1.0129	0.176	0.075	1.81425e-23	ventral forebrain_cycl-29	CCM2
7.91965e-28	1.11326	0.125	0.046	1.86048e-23	ventral forebrain_cycl-29	ERI1
8.84157e-28	0.448799	0.643	0.435	2.07706e-23	ventral forebrain_cycl-29	SMARCA5
8.8416e-28	2.29154	0.03	0.004	2.07707e-23	ventral forebrain_cycl-29	GPR88
8.84961e-28	0.609929	0.396	0.229	2.07895e-23	ventral forebrain_cycl-29	TEAD1
9.27121e-28	0.711368	0.264	0.131	2.17799e-23	ventral forebrain_cycl-29	TTL
9.72436e-28	0.483465	0.425	0.244	2.28445e-23	ventral forebrain_cycl-29	FAM107B
1.20289e-27	0.753651	0.269	0.136	2.82583e-23	ventral forebrain_cycl-29	SPPL2A
1.25137e-27	1.08079	0.17	0.073	2.93972e-23	ventral forebrain_cycl-29	ZNF90
1.30572e-27	0.500684	0.655	0.449	3.06739e-23	ventral forebrain_cycl-29	SNRPF
1.31025e-27	0.860718	0.177	0.076	3.07804e-23	ventral forebrain_cycl-29	NCOA5
1.33491e-27	0.62948	0.319	0.17	3.13598e-23	ventral forebrain_cycl-29	MIR99AHG
1.35442e-27	1.09059	0.157	0.064	3.18179e-23	ventral forebrain_cycl-29	HPRT1
1.36411e-27	0.62932	0.267	0.133	3.20456e-23	ventral forebrain_cycl-29	DAZAP1
1.72079e-27	1.37333	0.106	0.036	4.04247e-23	ventral forebrain_cycl-29	LIN54
2.05464e-27	0.889529	0.205	0.094	4.82676e-23	ventral forebrain_cycl-29	MFGE8
2.55679e-27	0.222209	0.995	0.948	6.00641e-23	ventral forebrain_cycl-29	RPS19
2.68016e-27	0.62571	0.327	0.178	6.29623e-23	ventral forebrain_cycl-29	USP48
2.79524e-27	0.535929	0.594	0.401	6.56657e-23	ventral forebrain_cycl-29	RPS27L
2.82279e-27	0.225626	0.323	0.168	6.63129e-23	ventral forebrain_cycl-29	SLC1A3
3.16383e-27	0.344014	0.246	0.117	7.43246e-23	ventral forebrain_cycl-29	PBX3
3.3074e-27	0.776378	0.12	0.042	7.76974e-23	ventral forebrain_cycl-29	NKX2-1
3.79527e-27	0.634688	0.397	0.232	8.91584e-23	ventral forebrain_cycl-29	TAF15
4.53553e-27	0.74097	0.226	0.107	1.06549e-22	ventral forebrain_cycl-29	FAM161A
4.94022e-27	1.22499	0.132	0.051	1.16056e-22	ventral forebrain_cycl-29	NUP37
4.94505e-27	0.338068	0.648	0.413	1.16169e-22	ventral forebrain_cycl-29	PAFAH1B3
6.13532e-27	0.452317	0.596	0.395	1.44131e-22	ventral forebrain_cycl-29	SPAG9
7.05899e-27	0.395142	0.699	0.498	1.6583e-22	ventral forebrain_cycl-29	CBX3
7.08683e-27	0.247395	0.907	0.713	1.66484e-22	ventral forebrain_cycl-29	TCF4
7.52136e-27	0.965273	0.165	0.069	1.76692e-22	ventral forebrain_cycl-29	PARP11
1.08586e-26	0.683062	0.36	0.206	2.55089e-22	ventral forebrain_cycl-29	CDK4
1.1654e-26	0.474668	0.499	0.313	2.73775e-22	ventral forebrain_cycl-29	PSMB3
1.25176e-26	0.618195	0.259	0.128	2.94064e-22	ventral forebrain_cycl-29	EHBP1
1.28402e-26	1.19156	0.152	0.063	3.01642e-22	ventral forebrain_cycl-29	TMEM54
1.28792e-26	0.498282	0.591	0.396	3.02558e-22	ventral forebrain_cycl-29	SYNCRIP
1.44404e-26	1.58454	0.061	0.015	3.39235e-22	ventral forebrain_cycl-29	PIF1
1.52056e-26	1.11861	0.125	0.047	3.57209e-22	ventral forebrain_cycl-29	FGFR1OP
1.59818e-26	0.619935	0.257	0.128	3.75444e-22	ventral forebrain_cycl-29	NUP54
1.68607e-26	1.65679	0.053	0.012	3.96092e-22	ventral forebrain_cycl-29	RNASEH2A
1.7631e-26	1.38417	0.089	0.028	4.14188e-22	ventral forebrain_cycl-29	LINC01355
1.84921e-26	0.822614	0.2	0.091	4.34416e-22	ventral forebrain_cycl-29	MPP6
1.9543e-26	0.627725	0.337	0.186	4.59105e-22	ventral forebrain_cycl-29	HLTF
2.28915e-26	0.983413	0.151	0.061	5.37767e-22	ventral forebrain_cycl-29	C12orf75
2.37756e-26	0.420619	0.613	0.4	5.58536e-22	ventral forebrain_cycl-29	CALM3
2.5385e-26	1.28372	0.09	0.028	5.96345e-22	ventral forebrain_cycl-29	STOX1
2.81863e-26	0.536096	0.46	0.282	6.62153e-22	ventral forebrain_cycl-29	ROCK1
2.86382e-26	2.54158	0.032	0.005	6.72769e-22	ventral forebrain_cycl-29	MBNL3
3.69789e-26	0.601991	0.288	0.15	8.68709e-22	ventral forebrain_cycl-29	AGPAT5
4.1374e-26	3.41389	0.012	0.001	9.71957e-22	ventral forebrain_cycl-29	GOLGA8M
4.25162e-26	0.894252	0.124	0.046	9.98792e-22	ventral forebrain_cycl-29	LMO1
4.26495e-26	1.23972	0.104	0.036	1.00192e-21	ventral forebrain_cycl-29	ST3GAL3
4.32782e-26	0.731089	0.22	0.104	1.01669e-21	ventral forebrain_cycl-29	KLHDC8A
4.46759e-26	0.890339	0.148	0.06	1.04953e-21	ventral forebrain_cycl-29	RNF138
4.47649e-26	0.749896	0.26	0.133	1.05162e-21	ventral forebrain_cycl-29	ZMAT3
4.64133e-26	1.00541	0.145	0.058	1.09034e-21	ventral forebrain_cycl-29	SAAL1
4.94528e-26	0.231721	0.99	0.929	1.16175e-21	ventral forebrain_cycl-29	RPS11
5.61109e-26	0.726563	0.275	0.142	1.31816e-21	ventral forebrain_cycl-29	ALDH9A1
5.68553e-26	0.773113	0.295	0.159	1.33565e-21	ventral forebrain_cycl-29	EIF4EBP1
6.11991e-26	0.780869	0.277	0.147	1.43769e-21	ventral forebrain_cycl-29	DNAJC21
6.26318e-26	0.714256	0.327	0.182	1.47135e-21	ventral forebrain_cycl-29	PPP1CA
6.84536e-26	0.77651	0.235	0.116	1.60811e-21	ventral forebrain_cycl-29	EMC9
7.7641e-26	0.604498	0.277	0.143	1.82394e-21	ventral forebrain_cycl-29	PDE10A
7.99034e-26	0.683177	0.241	0.119	1.87709e-21	ventral forebrain_cycl-29	KMT5A
1.02331e-25	0.13627	0.224	0.105	2.40396e-21	ventral forebrain_cycl-29	LMO3
1.29391e-25	0.584964	0.357	0.204	3.03965e-21	ventral forebrain_cycl-29	HPF1
1.32802e-25	0.775742	0.251	0.128	3.11978e-21	ventral forebrain_cycl-29	RCOR1
1.42795e-25	1.2119	0.092	0.03	3.35454e-21	ventral forebrain_cycl-29	IL33
1.80113e-25	0.8732	0.185	0.084	4.23122e-21	ventral forebrain_cycl-29	PRKD3
2.31734e-25	0.410826	0.491	0.302	5.4439e-21	ventral forebrain_cycl-29	CACYBP
2.74339e-25	0.65117	0.176	0.077	6.44478e-21	ventral forebrain_cycl-29	CAMK1D
2.82076e-25	0.555431	0.23	0.111	6.62652e-21	ventral forebrain_cycl-29	GNB5
3.35457e-25	0.697166	0.268	0.14	7.88055e-21	ventral forebrain_cycl-29	REV1
3.58289e-25	0.514877	0.371	0.212	8.41693e-21	ventral forebrain_cycl-29	CLIC1
3.63728e-25	0.908851	0.168	0.073	8.5447e-21	ventral forebrain_cycl-29	WWC3
4.06414e-25	1.8701	0.053	0.013	9.54747e-21	ventral forebrain_cycl-29	FKBP5
4.33917e-25	0.739232	0.287	0.155	1.01936e-20	ventral forebrain_cycl-29	DESI2
4.3458e-25	0.698134	0.298	0.163	1.02091e-20	ventral forebrain_cycl-29	SF3B3
4.57503e-25	0.714515	0.235	0.117	1.07477e-20	ventral forebrain_cycl-29	HCFC1
4.65808e-25	1.11121	0.089	0.028	1.09428e-20	ventral forebrain_cycl-29	RADX
6.03202e-25	0.648066	0.173	0.075	1.41704e-20	ventral forebrain_cycl-29	POU3F4
6.03216e-25	0.86417	0.185	0.085	1.41707e-20	ventral forebrain_cycl-29	MAT2B
6.18996e-25	0.968058	0.098	0.033	1.45415e-20	ventral forebrain_cycl-29	PIP5K1B
6.40426e-25	1.3565	0.068	0.019	1.50449e-20	ventral forebrain_cycl-29	KCNH7
6.55222e-25	0.446787	0.322	0.172	1.53925e-20	ventral forebrain_cycl-29	MPPED2
6.69226e-25	0.938007	0.133	0.053	1.57215e-20	ventral forebrain_cycl-29	TENT4A
7.43243e-25	0.675785	0.272	0.143	1.74603e-20	ventral forebrain_cycl-29	TIMM10
8.76585e-25	0.290849	0.938	0.791	2.05927e-20	ventral forebrain_cycl-29	HNRNPA1
1.13152e-24	0.310249	0.43	0.255	2.65816e-20	ventral forebrain_cycl-29	NES
1.18128e-24	1.38476	0.104	0.037	2.77506e-20	ventral forebrain_cycl-29	MB21D2
1.5844e-24	0.531322	0.354	0.202	3.72207e-20	ventral forebrain_cycl-29	EXOC5
1.60954e-24	0.320421	0.68	0.45	3.78113e-20	ventral forebrain_cycl-29	FXYD6
1.63154e-24	1.13586	0.116	0.044	3.8328e-20	ventral forebrain_cycl-29	PIK3CB
1.63965e-24	0.506687	0.351	0.198	3.85187e-20	ventral forebrain_cycl-29	QSER1
1.81715e-24	1.6892	0.044	0.009	4.26886e-20	ventral forebrain_cycl-29	AC016773.1
1.91481e-24	0.594762	0.242	0.121	4.49827e-20	ventral forebrain_cycl-29	PRPF4
2.04707e-24	0.609765	0.295	0.158	4.80897e-20	ventral forebrain_cycl-29	SRRT
2.07594e-24	1.31835	0.098	0.034	4.8768e-20	ventral forebrain_cycl-29	UCP2
2.33324e-24	0.374182	0.624	0.421	5.48126e-20	ventral forebrain_cycl-29	CBX1
2.3807e-24	0.614832	0.299	0.163	5.59275e-20	ventral forebrain_cycl-29	MIER1
2.43798e-24	0.930991	0.178	0.081	5.7273e-20	ventral forebrain_cycl-29	CNOT9
2.46401e-24	0.549545	0.316	0.174	5.78846e-20	ventral forebrain_cycl-29	PSPC1
2.95474e-24	0.927058	0.116	0.044	6.94127e-20	ventral forebrain_cycl-29	ZNF718
3.16177e-24	0.592353	0.296	0.161	7.42763e-20	ventral forebrain_cycl-29	ZC3H18
3.41008e-24	1.24947	0.139	0.058	8.01095e-20	ventral forebrain_cycl-29	GXYLT1
3.45849e-24	0.673727	0.246	0.126	8.12468e-20	ventral forebrain_cycl-29	RBM10
3.49008e-24	0.41868	0.738	0.545	8.19889e-20	ventral forebrain_cycl-29	KIF5B
3.51214e-24	2.13454	0.049	0.012	8.25071e-20	ventral forebrain_cycl-29	AC026401.3
4.0134e-24	0.626396	0.299	0.165	9.42829e-20	ventral forebrain_cycl-29	LUC7L2
4.01857e-24	0.991787	0.13	0.052	9.44043e-20	ventral forebrain_cycl-29	NUP188
4.06643e-24	1.47745	0.043	0.009	9.55285e-20	ventral forebrain_cycl-29	SLC10A4
4.63636e-24	0.533302	0.308	0.169	1.08917e-19	ventral forebrain_cycl-29	DYRK1A
4.8169e-24	0.903995	0.16	0.07	1.13159e-19	ventral forebrain_cycl-29	GULP1
4.86402e-24	0.509278	0.295	0.158	1.14266e-19	ventral forebrain_cycl-29	ZNF711
4.89524e-24	0.816536	0.17	0.076	1.14999e-19	ventral forebrain_cycl-29	IQCB1
4.97954e-24	0.44991	0.449	0.276	1.16979e-19	ventral forebrain_cycl-29	ADH5
5.02588e-24	0.838065	0.155	0.067	1.18068e-19	ventral forebrain_cycl-29	HSPA4L
5.10918e-24	0.690704	0.253	0.13	1.20025e-19	ventral forebrain_cycl-29	MACROH2A2
5.35317e-24	1.73917	0.046	0.01	1.25757e-19	ventral forebrain_cycl-29	H2BC11
5.59853e-24	0.652207	0.287	0.156	1.31521e-19	ventral forebrain_cycl-29	AKT1
5.66897e-24	0.473741	0.399	0.235	1.33175e-19	ventral forebrain_cycl-29	PAXBP1
5.83375e-24	1.16459	0.084	0.027	1.37046e-19	ventral forebrain_cycl-29	CFAP44
5.89373e-24	0.173154	0.238	0.117	1.38456e-19	ventral forebrain_cycl-29	EGFR
6.14402e-24	0.550721	0.36	0.21	1.44335e-19	ventral forebrain_cycl-29	NUTF2
6.19635e-24	1.07331	0.129	0.051	1.45565e-19	ventral forebrain_cycl-29	AASS
6.5673e-24	0.682113	0.275	0.147	1.54279e-19	ventral forebrain_cycl-29	BCL7C
6.84761e-24	0.422553	0.428	0.26	1.60864e-19	ventral forebrain_cycl-29	LYRM2
7.12178e-24	0.448697	0.497	0.318	1.67305e-19	ventral forebrain_cycl-29	RNPS1
8.64032e-24	0.847193	0.197	0.094	2.02978e-19	ventral forebrain_cycl-29	RCC2
8.91093e-24	0.472217	0.448	0.276	2.09336e-19	ventral forebrain_cycl-29	G3BP1
9.74978e-24	1.20294	0.127	0.051	2.29042e-19	ventral forebrain_cycl-29	ADAMTS6
1.00618e-23	1.15051	0.159	0.071	2.36371e-19	ventral forebrain_cycl-29	SLC7A1
1.4076e-23	0.566138	0.212	0.102	3.30674e-19	ventral forebrain_cycl-29	UHRF2
1.47033e-23	0.373535	0.65	0.453	3.4541e-19	ventral forebrain_cycl-29	SRRM1
1.49717e-23	0.790191	0.268	0.145	3.51716e-19	ventral forebrain_cycl-29	DSEL
1.50275e-23	1.28382	0.072	0.022	3.53025e-19	ventral forebrain_cycl-29	ZNF66
1.52056e-23	1.05974	0.116	0.044	3.57209e-19	ventral forebrain_cycl-29	THOC6
1.58044e-23	0.629802	0.269	0.142	3.71276e-19	ventral forebrain_cycl-29	SRPK1
1.64711e-23	1.19562	0.101	0.036	3.86938e-19	ventral forebrain_cycl-29	COQ2
1.79127e-23	1.7864	0.045	0.01	4.20804e-19	ventral forebrain_cycl-29	LINC02256
1.79253e-23	0.914966	0.152	0.065	4.21101e-19	ventral forebrain_cycl-29	NUDT15
1.82218e-23	1.38202	0.081	0.026	4.28068e-19	ventral forebrain_cycl-29	NPHP4
1.89584e-23	0.828632	0.193	0.092	4.45371e-19	ventral forebrain_cycl-29	APBB2
1.94079e-23	0.845939	0.14	0.058	4.55931e-19	ventral forebrain_cycl-29	ZC3H12C
2.13769e-23	1.75324	0.081	0.026	5.02187e-19	ventral forebrain_cycl-29	POGLUT3
2.14441e-23	0.428334	0.388	0.228	5.03764e-19	ventral forebrain_cycl-29	PPP4R3A
2.19988e-23	0.514203	0.261	0.136	5.16796e-19	ventral forebrain_cycl-29	ANKRD36C
2.33029e-23	0.855183	0.183	0.085	5.47432e-19	ventral forebrain_cycl-29	CIB2
2.50652e-23	1.10331	0.131	0.054	5.88832e-19	ventral forebrain_cycl-29	PKP4
2.57839e-23	0.54116	0.198	0.093	6.05716e-19	ventral forebrain_cycl-29	TP53I11
2.71623e-23	0.371697	0.534	0.34	6.38097e-19	ventral forebrain_cycl-29	SMARCA4
2.89259e-23	0.625749	0.325	0.184	6.79527e-19	ventral forebrain_cycl-29	PHACTR4
2.89482e-23	0.547061	0.265	0.14	6.80051e-19	ventral forebrain_cycl-29	FBXW7
2.97037e-23	0.597038	0.251	0.13	6.97799e-19	ventral forebrain_cycl-29	AHCTF1
3.07283e-23	0.577015	0.387	0.237	7.21869e-19	ventral forebrain_cycl-29	NSRP1
3.17288e-23	0.7532	0.212	0.104	7.45372e-19	ventral forebrain_cycl-29	ING2
3.18127e-23	0.673009	0.318	0.181	7.47344e-19	ventral forebrain_cycl-29	NAE1
3.22334e-23	0.556398	0.189	0.087	7.57227e-19	ventral forebrain_cycl-29	SOX1
3.33236e-23	1.8914	0.041	0.009	7.82839e-19	ventral forebrain_cycl-29	H4C8
3.47293e-23	1.36299	0.085	0.028	8.1586e-19	ventral forebrain_cycl-29	AC097534.2
3.99213e-23	0.758944	0.147	0.062	9.37832e-19	ventral forebrain_cycl-29	DBR1
4.21183e-23	0.565643	0.403	0.248	9.89444e-19	ventral forebrain_cycl-29	HOOK3
4.32308e-23	0.648273	0.3	0.169	1.01558e-18	ventral forebrain_cycl-29	PSMG2
4.90087e-23	0.713369	0.197	0.094	1.15131e-18	ventral forebrain_cycl-29	TRIOBP
5.0507e-23	0.612319	0.305	0.17	1.18651e-18	ventral forebrain_cycl-29	SLC44A1
5.41841e-23	1.27201	0.064	0.018	1.27289e-18	ventral forebrain_cycl-29	FGD3
5.6772e-23	0.473882	0.354	0.204	1.33369e-18	ventral forebrain_cycl-29	ANAPC5
5.80961e-23	0.360398	0.362	0.206	1.36479e-18	ventral forebrain_cycl-29	DHPS
6.07775e-23	0.527394	0.326	0.185	1.42779e-18	ventral forebrain_cycl-29	MAGOH
6.33614e-23	0.99719	0.148	0.065	1.48849e-18	ventral forebrain_cycl-29	SP1
6.44811e-23	2.31168	0.029	0.005	1.51479e-18	ventral forebrain_cycl-29	AUNIP
6.4974e-23	0.640319	0.264	0.141	1.52637e-18	ventral forebrain_cycl-29	PTAR1
6.723e-23	0.679701	0.192	0.091	1.57937e-18	ventral forebrain_cycl-29	YPEL1
7.50247e-23	0.663127	0.17	0.077	1.76248e-18	ventral forebrain_cycl-29	PHACTR1
7.53625e-23	0.577144	0.272	0.146	1.77042e-18	ventral forebrain_cycl-29	RAC3
7.84715e-23	0.845916	0.152	0.066	1.84345e-18	ventral forebrain_cycl-29	ARRB2
8.88386e-23	1.76602	0.045	0.01	2.087e-18	ventral forebrain_cycl-29	LINC01563
9.96853e-23	0.409002	0.604	0.424	2.34181e-18	ventral forebrain_cycl-29	DDX46
1.01778e-22	0.691812	0.155	0.068	2.39098e-18	ventral forebrain_cycl-29	NSMCE2
1.01998e-22	0.467485	0.476	0.305	2.39614e-18	ventral forebrain_cycl-29	CSNK2B
1.09706e-22	1.0411	0.133	0.055	2.57722e-18	ventral forebrain_cycl-29	CHD1L
1.11032e-22	0.805066	0.168	0.076	2.60836e-18	ventral forebrain_cycl-29	NR2C2
1.21426e-22	3.13613	0.015	0.001	2.85254e-18	ventral forebrain_cycl-29	H4C15
1.22675e-22	1.17566	0.098	0.035	2.88189e-18	ventral forebrain_cycl-29	PRIMPOL
1.28245e-22	0.706087	0.208	0.103	3.01273e-18	ventral forebrain_cycl-29	RPP30
1.3477e-22	0.80091	0.17	0.077	3.16603e-18	ventral forebrain_cycl-29	SP4
1.40341e-22	0.451044	0.321	0.179	3.29689e-18	ventral forebrain_cycl-29	UPF3B
1.54168e-22	1.05808	0.128	0.052	3.62172e-18	ventral forebrain_cycl-29	LMF2
1.59668e-22	0.412328	0.543	0.369	3.75092e-18	ventral forebrain_cycl-29	KAT6B
1.72109e-22	0.883862	0.182	0.086	4.04318e-18	ventral forebrain_cycl-29	PHF10
1.73419e-22	0.474895	0.311	0.173	4.07395e-18	ventral forebrain_cycl-29	CFAP20
1.82271e-22	0.756313	0.157	0.069	4.28192e-18	ventral forebrain_cycl-29	SMG9
1.93551e-22	0.453557	0.399	0.243	4.54689e-18	ventral forebrain_cycl-29	NENF
1.99416e-22	0.327603	0.56	0.358	4.68468e-18	ventral forebrain_cycl-29	COX20
2.04946e-22	1.11784	0.092	0.032	4.81458e-18	ventral forebrain_cycl-29	MUTYH
2.0762e-22	1.07663	0.098	0.035	4.8774e-18	ventral forebrain_cycl-29	EFL1
2.36892e-22	2.48903	0.024	0.004	5.56506e-18	ventral forebrain_cycl-29	RDM1
2.47992e-22	0.357605	0.548	0.357	5.82582e-18	ventral forebrain_cycl-29	HDGFL3
2.75977e-22	0.422654	0.484	0.307	6.48324e-18	ventral forebrain_cycl-29	ARL3
3.0337e-22	1.30258	0.098	0.036	7.12678e-18	ventral forebrain_cycl-29	SKP2
3.05329e-22	0.45705	0.375	0.223	7.17279e-18	ventral forebrain_cycl-29	PKN2
3.23498e-22	0.444524	0.43	0.268	7.5996e-18	ventral forebrain_cycl-29	POLR2J
3.30449e-22	0.640831	0.249	0.132	7.76291e-18	ventral forebrain_cycl-29	STT3B
3.579e-22	0.623404	0.289	0.161	8.40779e-18	ventral forebrain_cycl-29	GAMT
3.81513e-22	0.636722	0.284	0.157	8.96249e-18	ventral forebrain_cycl-29	DNAJC1
3.87597e-22	0.847485	0.158	0.071	9.10542e-18	ventral forebrain_cycl-29	CEP44
3.89488e-22	0.438312	0.371	0.218	9.14986e-18	ventral forebrain_cycl-29	FRYL
4.46434e-22	0.756979	0.19	0.091	1.04876e-17	ventral forebrain_cycl-29	SIN3A
4.63453e-22	0.370401	0.58	0.39	1.08874e-17	ventral forebrain_cycl-29	TCP1
4.76246e-22	0.377226	0.448	0.271	1.1188e-17	ventral forebrain_cycl-29	TRIM24
4.77208e-22	0.444791	0.409	0.25	1.12106e-17	ventral forebrain_cycl-29	SMARCB1
5.18258e-22	0.835672	0.182	0.087	1.21749e-17	ventral forebrain_cycl-29	PPIF
5.21893e-22	2.25308	0.018	0.002	1.22603e-17	ventral forebrain_cycl-29	H4C1
5.55491e-22	1.45185	0.038	0.008	1.30496e-17	ventral forebrain_cycl-29	ESR2
5.7307e-22	2.12373	0.03	0.005	1.34626e-17	ventral forebrain_cycl-29	LINC01572
6.18149e-22	0.380474	0.435	0.269	1.45215e-17	ventral forebrain_cycl-29	LSM8
6.36111e-22	0.428845	0.405	0.248	1.49435e-17	ventral forebrain_cycl-29	NUCB2
6.78388e-22	0.992827	0.162	0.075	1.59367e-17	ventral forebrain_cycl-29	MYO9B
7.19131e-22	0.858945	0.125	0.051	1.68938e-17	ventral forebrain_cycl-29	WDR5
7.31705e-22	1.22545	0.1	0.037	1.71892e-17	ventral forebrain_cycl-29	ABHD3
8.91506e-22	0.568444	0.255	0.136	2.09433e-17	ventral forebrain_cycl-29	RSRC1
8.92528e-22	0.707497	0.26	0.142	2.09673e-17	ventral forebrain_cycl-29	PARD3
9.94471e-22	0.530378	0.39	0.238	2.33621e-17	ventral forebrain_cycl-29	VEZF1
1.06997e-21	1.08285	0.128	0.053	2.51358e-17	ventral forebrain_cycl-29	PIP4K2A
1.11315e-21	0.783878	0.158	0.071	2.61501e-17	ventral forebrain_cycl-29	ZNF236
1.16537e-21	0.610789	0.282	0.157	2.7377e-17	ventral forebrain_cycl-29	DDX50
1.21463e-21	0.529389	0.3	0.168	2.85341e-17	ventral forebrain_cycl-29	ANKLE2
1.23479e-21	0.394391	0.568	0.381	2.90078e-17	ventral forebrain_cycl-29	CCT5
1.41902e-21	0.979833	0.106	0.04	3.33355e-17	ventral forebrain_cycl-29	TOE1
1.46363e-21	0.408204	0.308	0.171	3.43837e-17	ventral forebrain_cycl-29	TRIM13
1.53763e-21	0.89604	0.151	0.068	3.61219e-17	ventral forebrain_cycl-29	ABHD12
1.65346e-21	1.28418	0.064	0.019	3.8843e-17	ventral forebrain_cycl-29	LINC01550
1.65701e-21	0.510095	0.372	0.222	3.89265e-17	ventral forebrain_cycl-29	FERMT2
1.99189e-21	0.632049	0.253	0.136	4.67934e-17	ventral forebrain_cycl-29	TRIM37
2.04194e-21	0.285473	0.525	0.338	4.79692e-17	ventral forebrain_cycl-29	KIF2A
2.06443e-21	0.553193	0.276	0.151	4.84975e-17	ventral forebrain_cycl-29	NT5C3A
2.13079e-21	1.12078	0.097	0.036	5.00564e-17	ventral forebrain_cycl-29	PLSCR1
2.23531e-21	0.852957	0.151	0.067	5.25119e-17	ventral forebrain_cycl-29	PCCB
2.2419e-21	2.79163	0.021	0.003	5.26666e-17	ventral forebrain_cycl-29	MSH5
2.42391e-21	0.226745	0.404	0.237	5.69425e-17	ventral forebrain_cycl-29	LSAMP
2.58477e-21	1.27782	0.074	0.024	6.07215e-17	ventral forebrain_cycl-29	TDP1
2.61466e-21	1.04978	0.12	0.049	6.14235e-17	ventral forebrain_cycl-29	GAREM2
2.80197e-21	0.365448	0.602	0.407	6.58239e-17	ventral forebrain_cycl-29	SEPTIN2 /// SEPTIN6
2.83456e-21	0.989487	0.139	0.061	6.65896e-17	ventral forebrain_cycl-29	PM20D2
2.90166e-21	0.516935	0.301	0.171	6.81658e-17	ventral forebrain_cycl-29	PUM2
2.91318e-21	0.494602	0.316	0.18	6.84364e-17	ventral forebrain_cycl-29	ZFYVE16
3.01536e-21	0.388945	0.568	0.398	7.08369e-17	ventral forebrain_cycl-29	SF3B2
3.09095e-21	0.58217	0.216	0.109	7.26125e-17	ventral forebrain_cycl-29	FBXL5
3.09945e-21	0.460692	0.257	0.137	7.28122e-17	ventral forebrain_cycl-29	RGS12
3.7616e-21	0.378976	0.47	0.297	8.83676e-17	ventral forebrain_cycl-29	PUF60
4.09834e-21	0.481543	0.252	0.134	9.62783e-17	ventral forebrain_cycl-29	OBI1
4.31602e-21	0.646541	0.182	0.087	1.01392e-16	ventral forebrain_cycl-29	NUP153
4.49568e-21	0.567777	0.266	0.146	1.05613e-16	ventral forebrain_cycl-29	ARF6
4.68782e-21	0.385059	0.417	0.258	1.10126e-16	ventral forebrain_cycl-29	PCNP
4.83715e-21	0.196262	0.99	0.933	1.13634e-16	ventral forebrain_cycl-29	RPLP2
4.86539e-21	0.482838	0.422	0.269	1.14298e-16	ventral forebrain_cycl-29	SDF2L1
5.15719e-21	0.390779	0.375	0.224	1.21153e-16	ventral forebrain_cycl-29	SECISBP2
5.64503e-21	0.514585	0.239	0.126	1.32613e-16	ventral forebrain_cycl-29	PHF5A
7.50586e-21	1.75919	0.036	0.007	1.76328e-16	ventral forebrain_cycl-29	LINC02249
7.79849e-21	0.495313	0.313	0.18	1.83202e-16	ventral forebrain_cycl-29	NELFCD
8.25701e-21	1.73481	0.052	0.014	1.93974e-16	ventral forebrain_cycl-29	PSMB9
8.64618e-21	0.348607	0.849	0.681	2.03116e-16	ventral forebrain_cycl-29	LDHB
8.71985e-21	0.188271	0.993	0.945	2.04847e-16	ventral forebrain_cycl-29	RPS15
9.18392e-21	0.372049	0.582	0.396	2.15749e-16	ventral forebrain_cycl-29	CNBP
9.43481e-21	0.459464	0.458	0.296	2.21642e-16	ventral forebrain_cycl-29	RBM17
9.65784e-21	0.448178	0.458	0.295	2.26882e-16	ventral forebrain_cycl-29	POLR2I
9.75022e-21	0.622653	0.17	0.08	2.29052e-16	ventral forebrain_cycl-29	EMSY
1.03308e-20	1.64704	0.049	0.013	2.42691e-16	ventral forebrain_cycl-29	SEPSECS-AS1
1.03913e-20	0.474767	0.402	0.25	2.44112e-16	ventral forebrain_cycl-29	IPO7
1.04041e-20	2.5321	0.022	0.003	2.44414e-16	ventral forebrain_cycl-29	PRC1-AS1
1.15127e-20	1.85334	0.024	0.004	2.70457e-16	ventral forebrain_cycl-29	AC092127.2
1.21854e-20	0.418509	0.435	0.273	2.8626e-16	ventral forebrain_cycl-29	VBP1
1.23665e-20	0.644265	0.234	0.124	2.90513e-16	ventral forebrain_cycl-29	NELFE
1.3285e-20	1.70285	0.047	0.012	3.1209e-16	ventral forebrain_cycl-29	LAMA1
1.38752e-20	1.34858	0.066	0.02	3.25956e-16	ventral forebrain_cycl-29	DCLRE1A
1.44402e-20	0.675235	0.154	0.07	3.3923e-16	ventral forebrain_cycl-29	PLIN2
1.55838e-20	0.472571	0.411	0.257	3.66096e-16	ventral forebrain_cycl-29	ZEB1
1.57902e-20	0.746804	0.197	0.099	3.70942e-16	ventral forebrain_cycl-29	BCL7B
1.64808e-20	0.487901	0.139	0.06	3.87166e-16	ventral forebrain_cycl-29	CLVS2
1.7472e-20	0.431643	0.312	0.177	4.10453e-16	ventral forebrain_cycl-29	DOCK7
1.78804e-20	1.5638	0.062	0.019	4.20046e-16	ventral forebrain_cycl-29	AL355488.1
1.80304e-20	0.532044	0.28	0.157	4.2357e-16	ventral forebrain_cycl-29	LPIN2
1.83504e-20	0.969157	0.155	0.072	4.31087e-16	ventral forebrain_cycl-29	UNG
1.86157e-20	0.809755	0.142	0.063	4.37321e-16	ventral forebrain_cycl-29	XRCC1
1.96396e-20	0.79978	0.162	0.076	4.61374e-16	ventral forebrain_cycl-29	CPSF3
2.18174e-20	0.633903	0.251	0.137	5.12534e-16	ventral forebrain_cycl-29	UBAP2
2.19482e-20	0.999954	0.099	0.038	5.15607e-16	ventral forebrain_cycl-29	GLDC
2.30395e-20	0.672609	0.211	0.108	5.41243e-16	ventral forebrain_cycl-29	SLC25A1
2.40597e-20	0.544421	0.305	0.178	5.65212e-16	ventral forebrain_cycl-29	WAPL
2.44488e-20	0.420597	0.459	0.296	5.7435e-16	ventral forebrain_cycl-29	CCAR1
2.72496e-20	0.623832	0.208	0.106	6.40147e-16	ventral forebrain_cycl-29	CTNNBIP1
2.94919e-20	0.529028	0.398	0.253	6.92824e-16	ventral forebrain_cycl-29	THOC2
3.06973e-20	0.412167	0.267	0.144	7.21142e-16	ventral forebrain_cycl-29	KCNQ2
3.27992e-20	0.452273	0.399	0.251	7.7052e-16	ventral forebrain_cycl-29	NAA38
3.31769e-20	0.579059	0.264	0.146	7.79392e-16	ventral forebrain_cycl-29	LSM6
3.69484e-20	0.632529	0.207	0.106	8.67991e-16	ventral forebrain_cycl-29	NHLRC2
3.91119e-20	0.666228	0.207	0.106	9.18817e-16	ventral forebrain_cycl-29	LIFR
4.17898e-20	0.41249	0.399	0.247	9.81726e-16	ventral forebrain_cycl-29	URI1
4.41766e-20	0.877471	0.135	0.059	1.0378e-15	ventral forebrain_cycl-29	PCGF6
4.44206e-20	1.11376	0.1	0.039	1.04353e-15	ventral forebrain_cycl-29	ERLIN1
4.55443e-20	0.537308	0.18	0.086	1.06993e-15	ventral forebrain_cycl-29	ANKRD36
4.89306e-20	1.02643	0.068	0.021	1.14948e-15	ventral forebrain_cycl-29	SP8
5.00736e-20	0.555648	0.242	0.129	1.17633e-15	ventral forebrain_cycl-29	ZNF92
5.18471e-20	0.347013	0.789	0.611	1.21799e-15	ventral forebrain_cycl-29	SUB1
5.34449e-20	0.264398	0.631	0.431	1.25553e-15	ventral forebrain_cycl-29	NSD3
5.64151e-20	0.895967	0.117	0.049	1.3253e-15	ventral forebrain_cycl-29	MDC1
5.91561e-20	1.54034	0.067	0.021	1.38969e-15	ventral forebrain_cycl-29	ZNF850
7.28209e-20	0.612639	0.273	0.156	1.71071e-15	ventral forebrain_cycl-29	CNOT1
7.74688e-20	0.328805	0.525	0.344	1.8199e-15	ventral forebrain_cycl-29	UPF3A
7.78839e-20	0.347772	0.373	0.222	1.82965e-15	ventral forebrain_cycl-29	CDKN1B
7.97958e-20	0.367422	0.704	0.526	1.87456e-15	ventral forebrain_cycl-29	SNRPD2
7.98119e-20	0.887253	0.098	0.037	1.87494e-15	ventral forebrain_cycl-29	ENOX1
9.54285e-20	1.01459	0.108	0.044	2.24181e-15	ventral forebrain_cycl-29	C9orf40
9.74991e-20	0.739258	0.162	0.077	2.29045e-15	ventral forebrain_cycl-29	KATNAL1
9.84575e-20	0.576974	0.15	0.068	2.31296e-15	ventral forebrain_cycl-29	PHF21B
1.07993e-19	0.457976	0.268	0.149	2.53697e-15	ventral forebrain_cycl-29	CASP3
1.10888e-19	1.12579	0.119	0.05	2.60498e-15	ventral forebrain_cycl-29	MAP3K1
1.15816e-19	0.611619	0.25	0.138	2.72074e-15	ventral forebrain_cycl-29	SCCPDH
1.31715e-19	1.04146	0.082	0.029	3.09425e-15	ventral forebrain_cycl-29	MED12L
1.42163e-19	0.901301	0.115	0.048	3.3397e-15	ventral forebrain_cycl-29	PLXNC1
1.49505e-19	0.603597	0.209	0.108	3.51218e-15	ventral forebrain_cycl-29	STX2
1.53526e-19	0.894753	0.129	0.056	3.60664e-15	ventral forebrain_cycl-29	TADA2A
1.64271e-19	0.608573	0.166	0.079	3.85905e-15	ventral forebrain_cycl-29	SLC16A1-AS1
1.7786e-19	0.319026	0.383	0.229	4.17829e-15	ventral forebrain_cycl-29	DCLK1
1.88251e-19	0.659336	0.168	0.081	4.42238e-15	ventral forebrain_cycl-29	CENPB
1.91586e-19	1.35928	0.076	0.026	4.50073e-15	ventral forebrain_cycl-29	NEDD4
1.97461e-19	0.969064	0.125	0.054	4.63874e-15	ventral forebrain_cycl-29	DDX59
1.97719e-19	0.356676	0.387	0.238	4.6448e-15	ventral forebrain_cycl-29	CREB1
2.01083e-19	0.719078	0.159	0.075	4.72384e-15	ventral forebrain_cycl-29	USP39
2.08172e-19	0.574489	0.254	0.142	4.89039e-15	ventral forebrain_cycl-29	SGCE
2.26549e-19	0.777006	0.196	0.101	5.3221e-15	ventral forebrain_cycl-29	MRPL37
2.45319e-19	0.377477	0.327	0.191	5.76304e-15	ventral forebrain_cycl-29	ZNF431
2.45904e-19	0.540406	0.281	0.161	5.77678e-15	ventral forebrain_cycl-29	ITGB1BP1
2.55784e-19	0.736989	0.181	0.09	6.00889e-15	ventral forebrain_cycl-29	RNF213
2.56637e-19	2.2229	0.053	0.015	6.02892e-15	ventral forebrain_cycl-29	XIST
2.6229e-19	0.380037	0.423	0.269	6.16173e-15	ventral forebrain_cycl-29	SRSF6
2.88748e-19	0.948944	0.122	0.052	6.78326e-15	ventral forebrain_cycl-29	TRIM26
2.98016e-19	1.20385	0.069	0.023	7.00099e-15	ventral forebrain_cycl-29	LRRC45
2.98981e-19	0.507364	0.275	0.157	7.02367e-15	ventral forebrain_cycl-29	POLE3
3.04358e-19	0.875206	0.116	0.049	7.14998e-15	ventral forebrain_cycl-29	RAD51D
3.16827e-19	0.576275	0.236	0.128	7.4429e-15	ventral forebrain_cycl-29	DCTPP1
3.56099e-19	0.651105	0.167	0.08	8.36548e-15	ventral forebrain_cycl-29	UNK
3.72808e-19	0.525493	0.295	0.172	8.758e-15	ventral forebrain_cycl-29	KHSRP
4.04868e-19	1.21595	0.081	0.029	9.51116e-15	ventral forebrain_cycl-29	PRR34-AS1
4.26302e-19	1.20024	0.076	0.026	1.00147e-14	ventral forebrain_cycl-29	CNNM3
4.94819e-19	0.274127	0.791	0.6	1.16243e-14	ventral forebrain_cycl-29	C12orf57
5.23337e-19	0.39711	0.648	0.466	1.22942e-14	ventral forebrain_cycl-29	SNRPE
5.51599e-19	1.45881	0.058	0.017	1.29582e-14	ventral forebrain_cycl-29	ZNF695
6.33662e-19	0.417893	0.275	0.155	1.4886e-14	ventral forebrain_cycl-29	THAP12
6.47737e-19	0.379642	0.436	0.279	1.52166e-14	ventral forebrain_cycl-29	ARID1A
6.65459e-19	1.1467	0.143	0.067	1.5633e-14	ventral forebrain_cycl-29	SLC2A4RG
7.03399e-19	0.421711	0.381	0.238	1.65243e-14	ventral forebrain_cycl-29	MIB1
7.43816e-19	0.471946	0.182	0.09	1.74737e-14	ventral forebrain_cycl-29	GLI3
7.53135e-19	0.734481	0.153	0.072	1.76926e-14	ventral forebrain_cycl-29	OGG1
7.53843e-19	0.795755	0.158	0.076	1.77093e-14	ventral forebrain_cycl-29	MPP5
7.67958e-19	0.683619	0.183	0.092	1.80409e-14	ventral forebrain_cycl-29	PKNOX1
7.74471e-19	0.587985	0.219	0.117	1.81939e-14	ventral forebrain_cycl-29	OPA1
7.81203e-19	0.332961	0.475	0.307	1.8352e-14	ventral forebrain_cycl-29	RHOBTB3
7.88816e-19	0.846972	0.138	0.063	1.85309e-14	ventral forebrain_cycl-29	S100PBP
9.22356e-19	1.08482	0.066	0.021	2.1668e-14	ventral forebrain_cycl-29	CHRNA5
9.66746e-19	0.870867	0.105	0.042	2.27108e-14	ventral forebrain_cycl-29	ZSWIM9
9.88619e-19	0.675527	0.162	0.078	2.32246e-14	ventral forebrain_cycl-29	SLCO5A1
9.90765e-19	0.343648	0.262	0.145	2.3275e-14	ventral forebrain_cycl-29	HIP1
1.03768e-18	2.55855	0.029	0.006	2.43773e-14	ventral forebrain_cycl-29	FERMT1
1.06294e-18	0.350736	0.389	0.24	2.49707e-14	ventral forebrain_cycl-29	TSPAN5
1.07104e-18	0.362809	0.261	0.145	2.51609e-14	ventral forebrain_cycl-29	PRKCA
1.09646e-18	1.32722	0.099	0.04	2.57581e-14	ventral forebrain_cycl-29	ARHGEF6
1.17346e-18	0.536911	0.338	0.208	2.75668e-14	ventral forebrain_cycl-29	FLNA
1.18575e-18	0.305185	0.722	0.537	2.78555e-14	ventral forebrain_cycl-29	MAP4K4
1.26123e-18	0.985341	0.094	0.037	2.96289e-14	ventral forebrain_cycl-29	DOCK11
1.42887e-18	0.515597	0.216	0.114	3.35669e-14	ventral forebrain_cycl-29	ZNF766
1.52571e-18	0.240222	0.444	0.273	3.58419e-14	ventral forebrain_cycl-29	PAK3
1.533e-18	0.488225	0.272	0.155	3.60132e-14	ventral forebrain_cycl-29	KLHDC3
1.53409e-18	1.25572	0.058	0.017	3.60389e-14	ventral forebrain_cycl-29	C19orf57
1.58635e-18	0.462528	0.249	0.138	3.72666e-14	ventral forebrain_cycl-29	FAM210B
1.62612e-18	0.55978	0.163	0.078	3.82007e-14	ventral forebrain_cycl-29	PRRT2
1.6434e-18	0.94176	0.13	0.059	3.86068e-14	ventral forebrain_cycl-29	IFT80
1.83374e-18	0.394435	0.246	0.135	4.30782e-14	ventral forebrain_cycl-29	IVNS1ABP
1.93475e-18	0.614938	0.161	0.078	4.54511e-14	ventral forebrain_cycl-29	DCLRE1C
1.96146e-18	1.37212	0.061	0.019	4.60787e-14	ventral forebrain_cycl-29	ATP2A1-AS1
2.09765e-18	0.293103	0.421	0.268	4.9278e-14	ventral forebrain_cycl-29	GADD45G
2.20672e-18	0.31469	0.358	0.214	5.18403e-14	ventral forebrain_cycl-29	TMEM161B-AS1
2.62895e-18	1.60587	0.046	0.012	6.17592e-14	ventral forebrain_cycl-29	AC012368.1
2.8671e-18	0.356734	0.397	0.25	6.73539e-14	ventral forebrain_cycl-29	FDPS
3.04354e-18	0.441106	0.307	0.183	7.14988e-14	ventral forebrain_cycl-29	BRD8
3.61159e-18	0.845395	0.123	0.054	8.48435e-14	ventral forebrain_cycl-29	SFXN5
3.81134e-18	0.546078	0.336	0.211	8.95361e-14	ventral forebrain_cycl-29	FUNDC2
3.89265e-18	0.834096	0.144	0.067	9.1446e-14	ventral forebrain_cycl-29	EFNA5
4.24899e-18	0.342652	0.359	0.22	9.98174e-14	ventral forebrain_cycl-29	SMARCC2
4.36385e-18	1.0328	0.066	0.022	1.02515e-13	ventral forebrain_cycl-29	KHDRBS2
4.39084e-18	0.513677	0.161	0.077	1.0315e-13	ventral forebrain_cycl-29	KITLG
4.42016e-18	0.389921	0.42	0.272	1.03838e-13	ventral forebrain_cycl-29	ATP1B3
4.72878e-18	0.395955	0.395	0.254	1.11089e-13	ventral forebrain_cycl-29	NRIP1
4.83084e-18	0.365385	0.331	0.2	1.13486e-13	ventral forebrain_cycl-29	TERF1
5.40229e-18	0.555458	0.212	0.113	1.26911e-13	ventral forebrain_cycl-29	KAT7
5.47487e-18	0.554369	0.333	0.209	1.28616e-13	ventral forebrain_cycl-29	BAX
6.28605e-18	3.21795	0.012	0.001	1.47672e-13	ventral forebrain_cycl-29	FAM72C
6.6228e-18	0.565646	0.198	0.104	1.55583e-13	ventral forebrain_cycl-29	LARP1B
6.69909e-18	0.712566	0.109	0.046	1.57375e-13	ventral forebrain_cycl-29	ZDHHC13
6.71897e-18	1.80897	0.038	0.009	1.57842e-13	ventral forebrain_cycl-29	NEMP2
6.78599e-18	0.212068	0.641	0.448	1.59416e-13	ventral forebrain_cycl-29	PKM
6.97107e-18	0.38063	0.428	0.278	1.63764e-13	ventral forebrain_cycl-29	SNRPC
7.73622e-18	0.81412	0.119	0.052	1.81739e-13	ventral forebrain_cycl-29	HSPA14.1
7.85388e-18	0.448011	0.229	0.125	1.84503e-13	ventral forebrain_cycl-29	CDK19
7.94824e-18	0.576368	0.207	0.11	1.8672e-13	ventral forebrain_cycl-29	ASCC3
8.12062e-18	0.391956	0.466	0.309	1.9077e-13	ventral forebrain_cycl-29	EWSR1
8.44665e-18	0.388085	0.366	0.229	1.98429e-13	ventral forebrain_cycl-29	LSM14A
8.51294e-18	0.845479	0.061	0.019	1.99986e-13	ventral forebrain_cycl-29	MGAT4C
9.15187e-18	0.14998	0.983	0.935	2.14996e-13	ventral forebrain_cycl-29	FTH1
9.66132e-18	0.934654	0.099	0.04	2.26964e-13	ventral forebrain_cycl-29	BUD13
1.00076e-17	1.74699	0.045	0.012	2.35098e-13	ventral forebrain_cycl-29	CCNE1
1.03628e-17	0.749251	0.097	0.038	2.43442e-13	ventral forebrain_cycl-29	BEND4
1.05482e-17	0.800308	0.129	0.059	2.47798e-13	ventral forebrain_cycl-29	STRN
1.10783e-17	0.414667	0.213	0.113	2.60252e-13	ventral forebrain_cycl-29	THOC1
1.12064e-17	0.349433	0.593	0.421	2.63261e-13	ventral forebrain_cycl-29	DYNC1I2
1.135e-17	0.631743	0.177	0.09	2.66633e-13	ventral forebrain_cycl-29	GNPAT
1.31446e-17	0.409698	0.381	0.244	3.08792e-13	ventral forebrain_cycl-29	FUBP1
1.37487e-17	0.565801	0.19	0.099	3.22984e-13	ventral forebrain_cycl-29	MAGOHB
1.4504e-17	0.108632	0.442	0.276	3.40728e-13	ventral forebrain_cycl-29	EZR
1.46399e-17	1.30054	0.051	0.015	3.4392e-13	ventral forebrain_cycl-29	RAB39A
1.49145e-17	0.449182	0.322	0.198	3.50372e-13	ventral forebrain_cycl-29	UGP2
1.57935e-17	2.53892	0.02	0.003	3.71022e-13	ventral forebrain_cycl-29	AMBN
1.70204e-17	1.71545	0.036	0.008	3.99842e-13	ventral forebrain_cycl-29	NOSTRIN
1.91311e-17	0.866042	0.096	0.038	4.49428e-13	ventral forebrain_cycl-29	STXBP6
1.92199e-17	0.395015	0.349	0.216	4.51513e-13	ventral forebrain_cycl-29	AGO2
2.06485e-17	0.53149	0.272	0.16	4.85075e-13	ventral forebrain_cycl-29	PNKD
2.07523e-17	0.630974	0.158	0.077	4.87512e-13	ventral forebrain_cycl-29	PCDH19
2.39905e-17	0.748009	0.17	0.087	5.63584e-13	ventral forebrain_cycl-29	IKBIP
2.5175e-17	0.401995	0.357	0.222	5.91411e-13	ventral forebrain_cycl-29	VPS29
2.63233e-17	0.440168	0.343	0.214	6.18386e-13	ventral forebrain_cycl-29	SAFB
2.68572e-17	0.462297	0.227	0.124	6.3093e-13	ventral forebrain_cycl-29	NNT-AS1
2.73614e-17	1.33969	0.074	0.027	6.42774e-13	ventral forebrain_cycl-29	ZRANB3
2.75354e-17	0.309965	0.381	0.236	6.46861e-13	ventral forebrain_cycl-29	ARPC1A
2.87931e-17	0.635392	0.188	0.098	6.76408e-13	ventral forebrain_cycl-29	ZNF143
2.95268e-17	0.294711	0.664	0.487	6.93643e-13	ventral forebrain_cycl-29	CHCHD2
3.33078e-17	0.439406	0.284	0.167	7.82467e-13	ventral forebrain_cycl-29	SMAD4
3.36282e-17	0.582769	0.214	0.117	7.89993e-13	ventral forebrain_cycl-29	ALG5
3.59419e-17	0.455879	0.154	0.074	8.44346e-13	ventral forebrain_cycl-29	TXNDC16
3.61656e-17	0.760835	0.148	0.072	8.49603e-13	ventral forebrain_cycl-29	JAM2
3.75794e-17	1.13883	0.107	0.046	8.82815e-13	ventral forebrain_cycl-29	MYO1E
3.76266e-17	0.58119	0.198	0.105	8.83923e-13	ventral forebrain_cycl-29	MUS81
3.80501e-17	1.83266	0.025	0.005	8.93873e-13	ventral forebrain_cycl-29	SNTG2
4.23143e-17	0.603798	0.161	0.08	9.94048e-13	ventral forebrain_cycl-29	PHF2
4.26265e-17	0.430849	0.284	0.167	1.00138e-12	ventral forebrain_cycl-29	PALM
4.31061e-17	0.558967	0.192	0.101	1.01265e-12	ventral forebrain_cycl-29	CPSF2
4.32355e-17	0.750134	0.15	0.073	1.01569e-12	ventral forebrain_cycl-29	ZNF83
4.39552e-17	0.816804	0.132	0.062	1.0326e-12	ventral forebrain_cycl-29	TMEM107
4.62347e-17	0.762735	0.117	0.052	1.08615e-12	ventral forebrain_cycl-29	WDYHV1
4.76216e-17	0.654311	0.189	0.1	1.11873e-12	ventral forebrain_cycl-29	NIPA2
4.83005e-17	0.461059	0.231	0.128	1.13468e-12	ventral forebrain_cycl-29	PPP2R2D
5.19491e-17	0.855446	0.115	0.051	1.22039e-12	ventral forebrain_cycl-29	RAD51C
5.59565e-17	0.366532	0.252	0.143	1.31453e-12	ventral forebrain_cycl-29	PGP
6.13911e-17	0.846788	0.133	0.063	1.4422e-12	ventral forebrain_cycl-29	TCHP
6.20141e-17	2.18527	0.018	0.003	1.45684e-12	ventral forebrain_cycl-29	AC123768.4
6.29805e-17	0.295063	0.709	0.524	1.47954e-12	ventral forebrain_cycl-29	GPX4
7.061e-17	0.402868	0.341	0.212	1.65877e-12	ventral forebrain_cycl-29	TECR
7.36707e-17	0.660647	0.161	0.081	1.73067e-12	ventral forebrain_cycl-29	DAXX
7.46435e-17	0.970209	0.101	0.043	1.75353e-12	ventral forebrain_cycl-29	INO80C
7.84896e-17	0.759387	0.11	0.048	1.84388e-12	ventral forebrain_cycl-29	ZNF680
8.20078e-17	1.72926	0.043	0.012	1.92653e-12	ventral forebrain_cycl-29	ARNTL2
8.44683e-17	0.657072	0.109	0.047	1.98433e-12	ventral forebrain_cycl-29	TMEM39B
8.45798e-17	0.542358	0.244	0.14	1.98695e-12	ventral forebrain_cycl-29	STK24
8.81692e-17	0.28137	0.52	0.35	2.07127e-12	ventral forebrain_cycl-29	TBCB
9.01031e-17	0.347558	0.379	0.24	2.1167e-12	ventral forebrain_cycl-29	CEBPZ
9.20943e-17	0.708388	0.155	0.077	2.16348e-12	ventral forebrain_cycl-29	GPANK1
9.61405e-17	0.82855	0.102	0.043	2.25853e-12	ventral forebrain_cycl-29	BLOC1S5
9.98997e-17	0.60206	0.205	0.112	2.34684e-12	ventral forebrain_cycl-29	CPSF7
1.03023e-16	1.01515	0.12	0.054	2.42022e-12	ventral forebrain_cycl-29	CASP6
1.09327e-16	1.41937	0.049	0.015	2.5683e-12	ventral forebrain_cycl-29	CLN6
1.14707e-16	1.28337	0.052	0.016	2.6947e-12	ventral forebrain_cycl-29	MIRLET7BHG
1.18546e-16	0.674149	0.157	0.078	2.78489e-12	ventral forebrain_cycl-29	SF3A2
1.18839e-16	0.302631	0.613	0.435	2.79178e-12	ventral forebrain_cycl-29	CCT6A
1.19288e-16	0.386523	0.199	0.106	2.80231e-12	ventral forebrain_cycl-29	NUP160
1.195e-16	0.506326	0.242	0.138	2.8073e-12	ventral forebrain_cycl-29	IFT81
1.24786e-16	1.35009	0.075	0.028	2.93148e-12	ventral forebrain_cycl-29	IFT122
1.30063e-16	0.346287	0.246	0.139	3.05544e-12	ventral forebrain_cycl-29	RAE1
1.38455e-16	0.41763	0.159	0.078	3.25259e-12	ventral forebrain_cycl-29	AL450998.2
1.47349e-16	0.325548	0.322	0.198	3.46152e-12	ventral forebrain_cycl-29	CHTOP
1.47727e-16	0.413286	0.295	0.178	3.4704e-12	ventral forebrain_cycl-29	MESD
1.66235e-16	0.66003	0.116	0.052	3.90518e-12	ventral forebrain_cycl-29	FIZ1
1.66333e-16	0.64126	0.226	0.128	3.9075e-12	ventral forebrain_cycl-29	ANKRD10
1.68632e-16	0.568407	0.201	0.11	3.9615e-12	ventral forebrain_cycl-29	PFKL
1.7594e-16	0.254388	0.264	0.148	4.13318e-12	ventral forebrain_cycl-29	DPYSL5
1.78374e-16	0.294035	0.301	0.178	4.19037e-12	ventral forebrain_cycl-29	RFX3
1.87812e-16	0.227651	0.807	0.638	4.41209e-12	ventral forebrain_cycl-29	YWHAQ
1.89207e-16	2.02249	0.026	0.005	4.44484e-12	ventral forebrain_cycl-29	HROB
1.89641e-16	0.607791	0.129	0.06	4.45504e-12	ventral forebrain_cycl-29	SGF29
1.89867e-16	0.64852	0.241	0.139	4.46036e-12	ventral forebrain_cycl-29	TMEM131
1.96644e-16	0.323769	0.399	0.26	4.61956e-12	ventral forebrain_cycl-29	ROCK2
2.14566e-16	0.418336	0.336	0.211	5.04057e-12	ventral forebrain_cycl-29	LRRC58
2.21322e-16	0.496333	0.298	0.183	5.1993e-12	ventral forebrain_cycl-29	ZC3H7A
2.23572e-16	0.75259	0.151	0.075	5.25216e-12	ventral forebrain_cycl-29	SNTB2
2.35499e-16	0.772981	0.114	0.051	5.53234e-12	ventral forebrain_cycl-29	DCAF15
2.43983e-16	2.72234	0.01	0.001	5.73166e-12	ventral forebrain_cycl-29	AL606807.1
2.44954e-16	0.413344	0.237	0.134	5.75446e-12	ventral forebrain_cycl-29	CNOT6
2.4536e-16	0.449081	0.285	0.173	5.764e-12	ventral forebrain_cycl-29	NIPSNAP2
2.65133e-16	0.893944	0.127	0.059	6.22849e-12	ventral forebrain_cycl-29	CBFB
2.76344e-16	0.763042	0.107	0.047	6.49188e-12	ventral forebrain_cycl-29	NUP35
2.78332e-16	1.58485	0.039	0.01	6.53858e-12	ventral forebrain_cycl-29	SLC7A3
2.79485e-16	0.275277	0.848	0.698	6.56567e-12	ventral forebrain_cycl-29	NCL
2.84261e-16	0.533829	0.146	0.071	6.67786e-12	ventral forebrain_cycl-29	ARNT2
2.92815e-16	0.381672	0.421	0.282	6.87882e-12	ventral forebrain_cycl-29	TCF12
2.98125e-16	0.458331	0.173	0.089	7.00356e-12	ventral forebrain_cycl-29	NXT1
3.14632e-16	0.339407	0.314	0.192	7.39134e-12	ventral forebrain_cycl-29	PAG1
3.31343e-16	0.786927	0.132	0.063	7.78391e-12	ventral forebrain_cycl-29	DENND6A
3.48398e-16	0.381064	0.346	0.218	8.18456e-12	ventral forebrain_cycl-29	CUX1
3.52362e-16	0.310729	0.423	0.278	8.27769e-12	ventral forebrain_cycl-29	SMS
3.56516e-16	0.210394	0.428	0.273	8.37527e-12	ventral forebrain_cycl-29	EVL
3.85614e-16	0.455278	0.173	0.089	9.05885e-12	ventral forebrain_cycl-29	BCOR
3.91798e-16	0.804225	0.107	0.047	9.20411e-12	ventral forebrain_cycl-29	SH3RF3
4.00099e-16	0.537865	0.244	0.141	9.39912e-12	ventral forebrain_cycl-29	PRKRA
4.09073e-16	0.462001	0.291	0.177	9.60994e-12	ventral forebrain_cycl-29	PSME3IP1
5.40216e-16	0.597722	0.182	0.097	1.26908e-11	ventral forebrain_cycl-29	NLGN4X
5.42013e-16	0.543984	0.237	0.137	1.2733e-11	ventral forebrain_cycl-29	AIDA
5.54267e-16	0.337545	0.342	0.214	1.30208e-11	ventral forebrain_cycl-29	UPF2
5.74632e-16	0.307277	0.482	0.322	1.34992e-11	ventral forebrain_cycl-29	CAPZB
6.00559e-16	0.987402	0.092	0.038	1.41083e-11	ventral forebrain_cycl-29	PDGFD
6.08485e-16	0.582017	0.231	0.134	1.42945e-11	ventral forebrain_cycl-29	MRPL11
6.17286e-16	0.309634	0.625	0.456	1.45013e-11	ventral forebrain_cycl-29	ENAH
6.75023e-16	0.740802	0.098	0.041	1.58576e-11	ventral forebrain_cycl-29	EFS
7.16914e-16	0.882582	0.085	0.034	1.68417e-11	ventral forebrain_cycl-29	ZW10
7.34249e-16	0.243659	0.47	0.311	1.7249e-11	ventral forebrain_cycl-29	PPP2R5E
7.40604e-16	2.09717	0.026	0.006	1.73983e-11	ventral forebrain_cycl-29	FEZF1-AS1
7.45697e-16	0.451442	0.208	0.115	1.75179e-11	ventral forebrain_cycl-29	RAB8A
7.63541e-16	0.2648	0.429	0.283	1.79371e-11	ventral forebrain_cycl-29	ITGB1
7.73689e-16	0.674518	0.144	0.071	1.81755e-11	ventral forebrain_cycl-29	ELMOD2
8.12875e-16	0.742009	0.107	0.047	1.90961e-11	ventral forebrain_cycl-29	WDR17
8.15011e-16	0.294572	0.429	0.281	1.91462e-11	ventral forebrain_cycl-29	LUC7L
8.60386e-16	0.20307	0.965	0.871	2.02122e-11	ventral forebrain_cycl-29	RPSA
9.24942e-16	1.88087	0.03	0.007	2.17287e-11	ventral forebrain_cycl-29	TCF15
9.4566e-16	0.440631	0.251	0.147	2.22154e-11	ventral forebrain_cycl-29	ERCC6L2
9.79696e-16	0.327128	0.575	0.417	2.3015e-11	ventral forebrain_cycl-29	ENY2
9.84527e-16	1.07662	0.076	0.029	2.31285e-11	ventral forebrain_cycl-29	SCARA3
9.99787e-16	0.352539	0.418	0.275	2.3487e-11	ventral forebrain_cycl-29	HIPK2
1.02691e-15	0.56067	0.145	0.072	2.41242e-11	ventral forebrain_cycl-29	GTDC1
1.09256e-15	0.942512	0.083	0.033	2.56664e-11	ventral forebrain_cycl-29	DCLRE1B
1.20546e-15	2.54544	0.016	0.002	2.83188e-11	ventral forebrain_cycl-29	SLFN11
1.23186e-15	0.748322	0.113	0.051	2.89388e-11	ventral forebrain_cycl-29	PFKP
1.23607e-15	1.39504	0.046	0.014	2.90377e-11	ventral forebrain_cycl-29	ZNF530
1.31661e-15	0.307997	0.466	0.32	3.09298e-11	ventral forebrain_cycl-29	PNRC2
1.40183e-15	1.33698	0.049	0.015	3.29317e-11	ventral forebrain_cycl-29	CDH24
1.45722e-15	0.416867	0.275	0.165	3.4233e-11	ventral forebrain_cycl-29	FMR1
1.46707e-15	0.758006	0.12	0.056	3.44645e-11	ventral forebrain_cycl-29	EXOSC2
1.50374e-15	0.295715	0.524	0.364	3.53258e-11	ventral forebrain_cycl-29	SLTM
1.51116e-15	0.456339	0.212	0.118	3.55002e-11	ventral forebrain_cycl-29	FER
1.53763e-15	0.483797	0.23	0.133	3.61221e-11	ventral forebrain_cycl-29	HNRNPUL2
1.53799e-15	0.579866	0.131	0.063	3.61305e-11	ventral forebrain_cycl-29	NVL
1.57411e-15	0.386559	0.223	0.125	3.6979e-11	ventral forebrain_cycl-29	CYFIP2
1.63339e-15	0.417995	0.243	0.14	3.83717e-11	ventral forebrain_cycl-29	ZNF430
1.72231e-15	0.305856	0.434	0.29	4.04604e-11	ventral forebrain_cycl-29	KDM1A
1.73996e-15	0.476955	0.204	0.113	4.08751e-11	ventral forebrain_cycl-29	NFYC
1.77366e-15	0.428493	0.258	0.153	4.16669e-11	ventral forebrain_cycl-29	DHX40
1.91931e-15	0.547655	0.192	0.105	4.50884e-11	ventral forebrain_cycl-29	SOS2
1.96497e-15	0.498417	0.198	0.108	4.61612e-11	ventral forebrain_cycl-29	APOO
2.0804e-15	0.709333	0.098	0.042	4.88727e-11	ventral forebrain_cycl-29	ARHGEF26
2.11298e-15	0.354829	0.321	0.199	4.9638e-11	ventral forebrain_cycl-29	SMARCD1
2.16185e-15	0.39862	0.22	0.124	5.07862e-11	ventral forebrain_cycl-29	POLDIP3
2.20355e-15	0.373019	0.412	0.274	5.17657e-11	ventral forebrain_cycl-29	UXT
2.25426e-15	0.398981	0.26	0.154	5.2957e-11	ventral forebrain_cycl-29	ATM
2.26057e-15	0.531972	0.177	0.094	5.31052e-11	ventral forebrain_cycl-29	CHERP
2.29075e-15	1.98666	0.028	0.006	5.38143e-11	ventral forebrain_cycl-29	EMILIN3
2.33296e-15	0.250982	0.528	0.367	5.48059e-11	ventral forebrain_cycl-29	UBE3A
2.37042e-15	0.882719	0.128	0.062	5.5686e-11	ventral forebrain_cycl-29	NUBP1
2.425e-15	0.260058	0.543	0.381	5.69681e-11	ventral forebrain_cycl-29	PAPOLA
2.44656e-15	0.889853	0.082	0.033	5.74746e-11	ventral forebrain_cycl-29	ZNF486
2.46314e-15	1.00382	0.089	0.037	5.78641e-11	ventral forebrain_cycl-29	MIF4GD
2.73596e-15	0.633713	0.137	0.067	6.42731e-11	ventral forebrain_cycl-29	RANGAP1
2.76875e-15	0.651896	0.138	0.068	6.50434e-11	ventral forebrain_cycl-29	PMAIP1
2.94959e-15	0.612847	0.182	0.099	6.92919e-11	ventral forebrain_cycl-29	RRP7A
3.00927e-15	0.328393	0.264	0.156	7.06937e-11	ventral forebrain_cycl-29	C1orf35
3.01114e-15	0.43046	0.257	0.153	7.07378e-11	ventral forebrain_cycl-29	MEA1
3.0502e-15	0.360039	0.443	0.303	7.16554e-11	ventral forebrain_cycl-29	GNB2
3.05976e-15	0.495011	0.177	0.094	7.18799e-11	ventral forebrain_cycl-29	MMP16
3.13338e-15	0.560556	0.123	0.058	7.36093e-11	ventral forebrain_cycl-29	MARCHF1
3.3263e-15	0.315025	0.407	0.269	7.81415e-11	ventral forebrain_cycl-29	COPS6
3.3291e-15	0.187179	0.342	0.208	7.82072e-11	ventral forebrain_cycl-29	SETBP1
3.37849e-15	0.276801	0.509	0.346	7.93674e-11	ventral forebrain_cycl-29	RBPJ
3.47006e-15	0.336529	0.346	0.22	8.15186e-11	ventral forebrain_cycl-29	UBTF
3.48086e-15	0.530599	0.207	0.117	8.17724e-11	ventral forebrain_cycl-29	MLLT10
3.55173e-15	0.322741	0.192	0.104	8.34372e-11	ventral forebrain_cycl-29	EPB41
3.59315e-15	0.487901	0.222	0.127	8.44102e-11	ventral forebrain_cycl-29	MED30
3.72223e-15	0.296104	0.577	0.41	8.74425e-11	ventral forebrain_cycl-29	KMT2C
3.89333e-15	0.263199	0.327	0.203	9.1462e-11	ventral forebrain_cycl-29	ITGB8
4.07492e-15	0.462247	0.283	0.175	9.5728e-11	ventral forebrain_cycl-29	ASPH
4.77772e-15	0.425475	0.196	0.107	1.12238e-10	ventral forebrain_cycl-29	YEATS2
4.87718e-15	0.14664	0.427	0.275	1.14575e-10	ventral forebrain_cycl-29	CD99
4.91485e-15	0.494534	0.2	0.112	1.1546e-10	ventral forebrain_cycl-29	OARD1
5.02555e-15	0.611433	0.145	0.073	1.1806e-10	ventral forebrain_cycl-29	NCBP1
5.28638e-15	0.40669	0.323	0.205	1.24188e-10	ventral forebrain_cycl-29	ELAVL1
5.40947e-15	0.621179	0.129	0.062	1.27079e-10	ventral forebrain_cycl-29	SRBD1
5.44084e-15	1.20164	0.068	0.025	1.27816e-10	ventral forebrain_cycl-29	TMEM44
5.64973e-15	0.320174	0.275	0.165	1.32723e-10	ventral forebrain_cycl-29	STOX2
5.73224e-15	0.632187	0.143	0.072	1.34662e-10	ventral forebrain_cycl-29	PKD2
5.83282e-15	0.566387	0.16	0.083	1.37025e-10	ventral forebrain_cycl-29	INAFM1
5.95365e-15	0.349918	0.261	0.155	1.39863e-10	ventral forebrain_cycl-29	MFSD14C
6.53745e-15	0.508634	0.185	0.101	1.53578e-10	ventral forebrain_cycl-29	DCBLD2
6.62344e-15	0.796541	0.099	0.043	1.55598e-10	ventral forebrain_cycl-29	SLC25A28
6.71135e-15	0.660351	0.128	0.062	1.57663e-10	ventral forebrain_cycl-29	USP28
6.73679e-15	1.09447	0.087	0.037	1.58261e-10	ventral forebrain_cycl-29	SPA17
6.89553e-15	0.820131	0.13	0.064	1.6199e-10	ventral forebrain_cycl-29	ACER3
7.10626e-15	0.680839	0.14	0.07	1.6694e-10	ventral forebrain_cycl-29	HYI
7.18261e-15	0.341579	0.321	0.203	1.68734e-10	ventral forebrain_cycl-29	PRRC2A
7.76025e-15	0.620616	0.182	0.099	1.82304e-10	ventral forebrain_cycl-29	CDC42SE2
7.83182e-15	0.794781	0.137	0.069	1.83985e-10	ventral forebrain_cycl-29	SPECC1L
7.84141e-15	0.81569	0.114	0.053	1.8421e-10	ventral forebrain_cycl-29	THOP1
7.87863e-15	0.441567	0.26	0.157	1.85085e-10	ventral forebrain_cycl-29	CEBPG
8.18421e-15	0.912539	0.083	0.034	1.92263e-10	ventral forebrain_cycl-29	NR2C2AP
8.26651e-15	0.843462	0.144	0.073	1.94197e-10	ventral forebrain_cycl-29	SAMD4A
8.37571e-15	0.644496	0.162	0.086	1.96762e-10	ventral forebrain_cycl-29	STAT1
8.77797e-15	0.383941	0.181	0.097	2.06212e-10	ventral forebrain_cycl-29	GMEB1
8.85041e-15	0.300552	0.306	0.19	2.07914e-10	ventral forebrain_cycl-29	EIF2S1
9.32936e-15	0.481912	0.254	0.154	2.19165e-10	ventral forebrain_cycl-29	CLIC4
9.57542e-15	0.333235	0.406	0.271	2.24946e-10	ventral forebrain_cycl-29	SNW1
9.59334e-15	0.622198	0.115	0.054	2.25367e-10	ventral forebrain_cycl-29	SENP1
9.647e-15	0.707327	0.152	0.079	2.26627e-10	ventral forebrain_cycl-29	CEP250
9.67929e-15	0.556866	0.186	0.103	2.27386e-10	ventral forebrain_cycl-29	TPP2
9.75441e-15	0.352971	0.171	0.091	2.29151e-10	ventral forebrain_cycl-29	HILPDA
1.021e-14	0.499274	0.246	0.147	2.39854e-10	ventral forebrain_cycl-29	COA1
1.03461e-14	0.517032	0.142	0.071	2.43051e-10	ventral forebrain_cycl-29	PI4KA
1.06701e-14	0.247899	0.374	0.241	2.50662e-10	ventral forebrain_cycl-29	CCDC12
1.06797e-14	1.03559	0.049	0.016	2.50888e-10	ventral forebrain_cycl-29	KCNIP4
1.10681e-14	0.416083	0.232	0.136	2.60012e-10	ventral forebrain_cycl-29	UBXN2A
1.11107e-14	0.528379	0.193	0.108	2.61012e-10	ventral forebrain_cycl-29	PMVK
1.12601e-14	0.677034	0.143	0.073	2.64521e-10	ventral forebrain_cycl-29	ELP4
1.14162e-14	2.46767	0.015	0.002	2.6819e-10	ventral forebrain_cycl-29	AC116614.1
1.16328e-14	0.457304	0.167	0.088	2.73278e-10	ventral forebrain_cycl-29	LRRC40
1.23213e-14	0.216783	0.541	0.376	2.89452e-10	ventral forebrain_cycl-29	ABI2
1.23332e-14	0.709677	0.112	0.052	2.89733e-10	ventral forebrain_cycl-29	DGCR8
1.29055e-14	0.719006	0.146	0.075	3.03176e-10	ventral forebrain_cycl-29	MEPCE
1.31111e-14	0.389515	0.234	0.136	3.08007e-10	ventral forebrain_cycl-29	EEF1E1
1.31663e-14	0.937074	0.081	0.033	3.09303e-10	ventral forebrain_cycl-29	CAPN5
1.34163e-14	0.949562	0.084	0.035	3.15176e-10	ventral forebrain_cycl-29	UCK2
1.3511e-14	0.287303	0.086	0.036	3.17399e-10	ventral forebrain_cycl-29	H2BC8
1.36042e-14	0.399842	0.183	0.098	3.1959e-10	ventral forebrain_cycl-29	TRIM36
1.36161e-14	1.01881	0.059	0.021	3.1987e-10	ventral forebrain_cycl-29	KCNB2
1.36173e-14	0.493751	0.132	0.065	3.19897e-10	ventral forebrain_cycl-29	SEMA5B
1.40516e-14	0.484449	0.175	0.094	3.30099e-10	ventral forebrain_cycl-29	CCDC137
1.49183e-14	0.583776	0.207	0.119	3.5046e-10	ventral forebrain_cycl-29	AKR7A2
1.62043e-14	2.70371	0.014	0.002	3.80672e-10	ventral forebrain_cycl-29	GLYATL2
1.66973e-14	1.14435	0.054	0.018	3.92252e-10	ventral forebrain_cycl-29	MCM9
1.74487e-14	0.719168	0.178	0.099	4.09904e-10	ventral forebrain_cycl-29	GPT2
1.75595e-14	0.680282	0.174	0.095	4.12508e-10	ventral forebrain_cycl-29	HDAC1
1.77029e-14	0.212973	0.311	0.188	4.15878e-10	ventral forebrain_cycl-29	SLC1A2
1.86947e-14	0.333776	0.341	0.219	4.39177e-10	ventral forebrain_cycl-29	ASXL1
1.94023e-14	0.325733	0.343	0.221	4.558e-10	ventral forebrain_cycl-29	EIF2AK2
2.07693e-14	2.92616	0.014	0.002	4.87911e-10	ventral forebrain_cycl-29	FAM72D
2.08444e-14	0.64669	0.124	0.06	4.89678e-10	ventral forebrain_cycl-29	OTUD3
2.18926e-14	0.477472	0.205	0.116	5.143e-10	ventral forebrain_cycl-29	ABCD3
2.19568e-14	1.44953	0.056	0.02	5.15809e-10	ventral forebrain_cycl-29	C8orf88
2.30412e-14	0.766779	0.096	0.042	5.41284e-10	ventral forebrain_cycl-29	PER3
2.32971e-14	0.533827	0.132	0.065	5.47295e-10	ventral forebrain_cycl-29	SPATA33
2.39621e-14	0.230215	0.234	0.134	5.62918e-10	ventral forebrain_cycl-29	NETO2
2.40182e-14	0.295473	0.287	0.176	5.64236e-10	ventral forebrain_cycl-29	DMTF1
2.52964e-14	0.566353	0.213	0.124	5.94262e-10	ventral forebrain_cycl-29	MIS12
2.62453e-14	0.534203	0.155	0.081	6.16554e-10	ventral forebrain_cycl-29	SPATA13
2.71922e-14	0.656687	0.116	0.055	6.38798e-10	ventral forebrain_cycl-29	LRRC8B
2.75991e-14	0.228429	0.239	0.14	6.48359e-10	ventral forebrain_cycl-29	LINC00473
2.79277e-14	1.21733	0.055	0.019	6.56078e-10	ventral forebrain_cycl-29	AC145207.5
2.85272e-14	0.573069	0.151	0.078	6.70162e-10	ventral forebrain_cycl-29	MCRS1
2.86259e-14	0.870863	0.105	0.048	6.7248e-10	ventral forebrain_cycl-29	ZC3HAV1
2.90434e-14	0.477914	0.148	0.076	6.82288e-10	ventral forebrain_cycl-29	UMPS
2.91411e-14	0.43437	0.081	0.033	6.84582e-10	ventral forebrain_cycl-29	H2BC15
2.94835e-14	0.754388	0.122	0.059	6.92626e-10	ventral forebrain_cycl-29	NUP133
3.03365e-14	0.764319	0.182	0.102	7.12666e-10	ventral forebrain_cycl-29	TNC
3.16633e-14	0.207767	0.549	0.384	7.43833e-10	ventral forebrain_cycl-29	GPBP1
3.24551e-14	0.555536	0.173	0.094	7.62436e-10	ventral forebrain_cycl-29	CYFIP1
3.24568e-14	0.890949	0.087	0.037	7.62475e-10	ventral forebrain_cycl-29	FAM120C
3.25726e-14	1.09923	0.06	0.022	7.65196e-10	ventral forebrain_cycl-29	EFCAB11
3.38906e-14	0.635111	0.157	0.083	7.96157e-10	ventral forebrain_cycl-29	COG4
3.54738e-14	0.63613	0.148	0.077	8.33352e-10	ventral forebrain_cycl-29	CEP70
4.03136e-14	0.531665	0.125	0.061	9.47047e-10	ventral forebrain_cycl-29	GPR137C
4.14398e-14	0.397363	0.243	0.145	9.73503e-10	ventral forebrain_cycl-29	FAM193A
4.1662e-14	0.391507	0.244	0.145	9.78723e-10	ventral forebrain_cycl-29	EHMT2
4.1909e-14	1.07033	0.054	0.019	9.84525e-10	ventral forebrain_cycl-29	COCH
4.28642e-14	0.625565	0.152	0.08	1.00697e-09	ventral forebrain_cycl-29	DHTKD1
4.85143e-14	0.348486	0.259	0.156	1.1397e-09	ventral forebrain_cycl-29	CWC27
4.98105e-14	0.388242	0.316	0.202	1.17015e-09	ventral forebrain_cycl-29	FIBP
4.98913e-14	0.406845	0.239	0.143	1.17205e-09	ventral forebrain_cycl-29	SCAPER
5.13953e-14	0.468876	0.33	0.217	1.20738e-09	ventral forebrain_cycl-29	WASF2
5.18982e-14	0.473933	0.22	0.129	1.21919e-09	ventral forebrain_cycl-29	NAA50
5.57195e-14	2.17167	0.022	0.004	1.30896e-09	ventral forebrain_cycl-29	CU634019.6
5.73286e-14	0.660595	0.129	0.064	1.34676e-09	ventral forebrain_cycl-29	PRPS1
5.95714e-14	0.583064	0.133	0.067	1.39945e-09	ventral forebrain_cycl-29	MSH3
6.00547e-14	0.245149	0.342	0.221	1.4108e-09	ventral forebrain_cycl-29	TOPORS
6.55242e-14	0.58105	0.171	0.094	1.53929e-09	ventral forebrain_cycl-29	GPN3
6.59782e-14	0.552109	0.186	0.105	1.54996e-09	ventral forebrain_cycl-29	CEP89
7.12652e-14	0.360635	0.231	0.136	1.67416e-09	ventral forebrain_cycl-29	SNRNP25
7.22053e-14	0.31274	0.296	0.186	1.69625e-09	ventral forebrain_cycl-29	ZNF131
7.2685e-14	0.869657	0.094	0.042	1.70752e-09	ventral forebrain_cycl-29	SEL1L3
7.2741e-14	0.427294	0.36	0.24	1.70883e-09	ventral forebrain_cycl-29	MZT2A
7.35216e-14	0.362331	0.212	0.121	1.72717e-09	ventral forebrain_cycl-29	PRPSAP1
7.5075e-14	0.600334	0.096	0.042	1.76366e-09	ventral forebrain_cycl-29	ADAM22
7.81758e-14	0.744896	0.117	0.057	1.83651e-09	ventral forebrain_cycl-29	RFTN2
8.23469e-14	0.760243	0.106	0.049	1.93449e-09	ventral forebrain_cycl-29	ATG10
8.36404e-14	0.34363	0.17	0.091	1.96488e-09	ventral forebrain_cycl-29	AGTPBP1
8.37491e-14	0.528866	0.185	0.104	1.96743e-09	ventral forebrain_cycl-29	NOTCH2
8.3845e-14	0.565935	0.165	0.089	1.96969e-09	ventral forebrain_cycl-29	KCTD3
8.44949e-14	0.338646	0.311	0.199	1.98495e-09	ventral forebrain_cycl-29	CDK2AP2
8.71086e-14	0.766437	0.11	0.052	2.04635e-09	ventral forebrain_cycl-29	UBIAD1
9.16056e-14	1.08456	0.054	0.019	2.152e-09	ventral forebrain_cycl-29	SFTA3
9.25879e-14	0.641082	0.124	0.061	2.17507e-09	ventral forebrain_cycl-29	KANSL3
9.40947e-14	0.520714	0.186	0.105	2.21047e-09	ventral forebrain_cycl-29	CIAO2A
9.46896e-14	2.77751	0.015	0.002	2.22445e-09	ventral forebrain_cycl-29	AC073529.1
9.50564e-14	0.326694	0.254	0.154	2.23306e-09	ventral forebrain_cycl-29	MED1
9.51166e-14	0.238144	0.42	0.283	2.23448e-09	ventral forebrain_cycl-29	TRA2A
9.53617e-14	0.66162	0.105	0.049	2.24024e-09	ventral forebrain_cycl-29	PLCXD1
9.67259e-14	0.81661	0.097	0.044	2.27228e-09	ventral forebrain_cycl-29	DCAKD
9.68138e-14	0.670749	0.098	0.044	2.27435e-09	ventral forebrain_cycl-29	KLHL22
9.83981e-14	0.479902	0.161	0.087	2.31157e-09	ventral forebrain_cycl-29	THAP9-AS1
9.94594e-14	0.384155	0.273	0.17	2.3365e-09	ventral forebrain_cycl-29	MRPS16
1.06188e-13	2.1683	0.02	0.004	2.49457e-09	ventral forebrain_cycl-29	AP000251.1
1.12713e-13	0.303297	0.444	0.306	2.64787e-09	ventral forebrain_cycl-29	PSMB2
1.13293e-13	0.385801	0.252	0.153	2.66147e-09	ventral forebrain_cycl-29	TTLL7
1.16176e-13	0.525502	0.133	0.067	2.72921e-09	ventral forebrain_cycl-29	BANP
1.16966e-13	0.630699	0.12	0.058	2.74776e-09	ventral forebrain_cycl-29	PPWD1
1.1982e-13	0.669685	0.139	0.072	2.81481e-09	ventral forebrain_cycl-29	ZNF219
1.21141e-13	0.470742	0.188	0.105	2.84584e-09	ventral forebrain_cycl-29	IFT52
1.237e-13	0.385124	0.213	0.124	2.90596e-09	ventral forebrain_cycl-29	INTU
1.32903e-13	0.321456	0.298	0.188	3.12215e-09	ventral forebrain_cycl-29	IWS1
1.34766e-13	0.913181	0.082	0.035	3.16592e-09	ventral forebrain_cycl-29	POC1B
1.3655e-13	1.17122	0.048	0.016	3.20782e-09	ventral forebrain_cycl-29	THAP10
1.46801e-13	0.423738	0.28	0.176	3.44865e-09	ventral forebrain_cycl-29	PTK2
1.50499e-13	0.970626	0.067	0.026	3.53551e-09	ventral forebrain_cycl-29	UBASH3B
1.55363e-13	0.494983	0.167	0.091	3.64978e-09	ventral forebrain_cycl-29	STX10
1.63109e-13	0.200126	0.441	0.297	3.83175e-09	ventral forebrain_cycl-29	MYEF2
1.6345e-13	0.83134	0.112	0.054	3.83977e-09	ventral forebrain_cycl-29	RASD1
1.66321e-13	0.857383	0.064	0.025	3.90721e-09	ventral forebrain_cycl-29	SCML2
1.73403e-13	0.303217	0.242	0.145	4.07359e-09	ventral forebrain_cycl-29	TAF3
1.75498e-13	0.602421	0.101	0.047	4.1228e-09	ventral forebrain_cycl-29	C2CD5
1.9801e-13	0.807784	0.093	0.042	4.65164e-09	ventral forebrain_cycl-29	ODF2
1.9978e-13	0.630706	0.127	0.063	4.69323e-09	ventral forebrain_cycl-29	SHD
2.01102e-13	0.31557	0.242	0.146	4.72429e-09	ventral forebrain_cycl-29	MCUR1
2.01934e-13	0.700734	0.117	0.057	4.74383e-09	ventral forebrain_cycl-29	FOXRED2
2.02412e-13	0.649772	0.1	0.046	4.75506e-09	ventral forebrain_cycl-29	KIAA1328
2.10204e-13	0.292817	0.382	0.255	4.93812e-09	ventral forebrain_cycl-29	CEP350
2.17266e-13	0.366901	0.217	0.127	5.10402e-09	ventral forebrain_cycl-29	CNTFR
2.23203e-13	0.768123	0.058	0.021	5.24348e-09	ventral forebrain_cycl-29	ZNF101
2.26909e-13	1.61043	0.033	0.009	5.33055e-09	ventral forebrain_cycl-29	LKAAEAR1
2.29005e-13	1.14888	0.056	0.02	5.37979e-09	ventral forebrain_cycl-29	GK
2.49411e-13	0.743546	0.113	0.055	5.85917e-09	ventral forebrain_cycl-29	CENPT
2.52702e-13	0.472821	0.201	0.117	5.93648e-09	ventral forebrain_cycl-29	DIPK2A
2.61802e-13	0.582564	0.287	0.186	6.15024e-09	ventral forebrain_cycl-29	FOXP1
2.83495e-13	0.230729	0.405	0.27	6.65985e-09	ventral forebrain_cycl-29	CTBP2
2.84008e-13	0.522045	0.192	0.111	6.67193e-09	ventral forebrain_cycl-29	KBTBD2
2.86449e-13	0.762617	0.079	0.033	6.72926e-09	ventral forebrain_cycl-29	ZBTB14
3.09074e-13	0.414113	0.319	0.21	7.26076e-09	ventral forebrain_cycl-29	MRPL14
3.13551e-13	0.605993	0.11	0.053	7.36593e-09	ventral forebrain_cycl-29	SMYD4
3.20974e-13	0.527177	0.128	0.064	7.54032e-09	ventral forebrain_cycl-29	ZNF620
3.25636e-13	1.25578	0.022	0.005	7.64983e-09	ventral forebrain_cycl-29	PTF1A
3.53208e-13	0.54206	0.152	0.081	8.29756e-09	ventral forebrain_cycl-29	CDC23
3.87582e-13	0.131667	0.266	0.16	9.10508e-09	ventral forebrain_cycl-29	KLF12
3.96232e-13	0.664902	0.076	0.031	9.30829e-09	ventral forebrain_cycl-29	LINC00294
4.02292e-13	0.372615	0.062	0.024	9.45065e-09	ventral forebrain_cycl-29	DIO2
4.07894e-13	0.595957	0.158	0.086	9.58225e-09	ventral forebrain_cycl-29	VPS13A
4.15403e-13	0.574782	0.128	0.065	9.75864e-09	ventral forebrain_cycl-29	ZNF414
4.1661e-13	0.820754	0.093	0.042	9.787e-09	ventral forebrain_cycl-29	TEX9
4.2759e-13	0.611503	0.129	0.065	1.00449e-08	ventral forebrain_cycl-29	ZFAND2B
4.28041e-13	0.566374	0.136	0.07	1.00555e-08	ventral forebrain_cycl-29	C3orf70
4.32682e-13	0.63824	0.106	0.05	1.01646e-08	ventral forebrain_cycl-29	ANKRD36B
4.38653e-13	0.205885	0.265	0.162	1.03048e-08	ventral forebrain_cycl-29	MPC1
4.40247e-13	0.324211	0.448	0.313	1.03423e-08	ventral forebrain_cycl-29	HDLBP
4.41268e-13	2.44725	0.015	0.002	1.03663e-08	ventral forebrain_cycl-29	RIBC2
4.48094e-13	0.566845	0.128	0.065	1.05266e-08	ventral forebrain_cycl-29	CNOT10
4.62776e-13	0.532093	0.165	0.091	1.08715e-08	ventral forebrain_cycl-29	AC139887.2
4.66978e-13	0.352193	0.132	0.067	1.09703e-08	ventral forebrain_cycl-29	RIMKLA
4.77146e-13	0.153018	0.725	0.559	1.12091e-08	ventral forebrain_cycl-29	PNN
4.90972e-13	0.467632	0.209	0.124	1.15339e-08	ventral forebrain_cycl-29	PPP1R7
4.9306e-13	0.261989	0.234	0.14	1.1583e-08	ventral forebrain_cycl-29	SLC36A4
4.94035e-13	0.536164	0.163	0.09	1.16059e-08	ventral forebrain_cycl-29	ELP5
5.10204e-13	0.442956	0.194	0.113	1.19857e-08	ventral forebrain_cycl-29	ARL13B
5.20451e-13	0.656511	0.136	0.071	1.22264e-08	ventral forebrain_cycl-29	AAAS
5.27551e-13	0.448374	0.167	0.093	1.23932e-08	ventral forebrain_cycl-29	OSGEP
5.68881e-13	0.598387	0.17	0.096	1.33641e-08	ventral forebrain_cycl-29	SFT2D2
5.7813e-13	0.4839	0.144	0.076	1.35814e-08	ventral forebrain_cycl-29	MRPL58
6.1596e-13	1.17657	0.038	0.011	1.44701e-08	ventral forebrain_cycl-29	LYPD6
6.35149e-13	0.480586	0.212	0.125	1.49209e-08	ventral forebrain_cycl-29	CPLANE1
6.35261e-13	0.210629	0.535	0.376	1.49236e-08	ventral forebrain_cycl-29	PTOV1
6.40192e-13	0.655971	0.113	0.055	1.50394e-08	ventral forebrain_cycl-29	SRR
6.40606e-13	1.01111	0.045	0.015	1.50491e-08	ventral forebrain_cycl-29	ZNF700
6.41795e-13	0.781805	0.115	0.057	1.5077e-08	ventral forebrain_cycl-29	FARSB
6.49638e-13	0.170311	0.574	0.397	1.52613e-08	ventral forebrain_cycl-29	DPYSL2
6.50535e-13	0.43118	0.304	0.197	1.52824e-08	ventral forebrain_cycl-29	RNF19A
6.59934e-13	1.04577	0.092	0.042	1.55032e-08	ventral forebrain_cycl-29	METTL7A
7.08808e-13	0.574956	0.061	0.023	1.66513e-08	ventral forebrain_cycl-29	EVA1C
7.40338e-13	0.782661	0.087	0.039	1.7392e-08	ventral forebrain_cycl-29	TAZ
7.98555e-13	0.703587	0.107	0.052	1.87596e-08	ventral forebrain_cycl-29	ALG8
8.16469e-13	0.523018	0.237	0.146	1.91805e-08	ventral forebrain_cycl-29	PKN1
8.18651e-13	0.403721	0.209	0.123	1.92318e-08	ventral forebrain_cycl-29	G2E3
8.18901e-13	0.782736	0.099	0.046	1.92376e-08	ventral forebrain_cycl-29	SLC25A12
8.29242e-13	0.25634	0.257	0.158	1.94806e-08	ventral forebrain_cycl-29	POP7
8.97967e-13	0.58386	0.129	0.066	2.1095e-08	ventral forebrain_cycl-29	DOT1L
8.98791e-13	0.773693	0.079	0.034	2.11144e-08	ventral forebrain_cycl-29	DYNC1I1
9.19465e-13	0.794444	0.11	0.054	2.16001e-08	ventral forebrain_cycl-29	MAST2
9.41746e-13	0.378418	0.287	0.183	2.21235e-08	ventral forebrain_cycl-29	NAA10
1.10383e-12	0.294669	0.297	0.191	2.59312e-08	ventral forebrain_cycl-29	PSMD13
1.12443e-12	0.631989	0.13	0.067	2.64151e-08	ventral forebrain_cycl-29	GTPBP1
1.13851e-12	0.206611	0.237	0.142	2.67459e-08	ventral forebrain_cycl-29	RIMKLB
1.15032e-12	0.512162	0.18	0.103	2.70234e-08	ventral forebrain_cycl-29	UGGT1
1.24273e-12	0.903554	0.054	0.02	2.91942e-08	ventral forebrain_cycl-29	WDR90
1.26149e-12	0.491984	0.198	0.117	2.96349e-08	ventral forebrain_cycl-29	NR1D2
1.29745e-12	0.463758	0.189	0.109	3.04798e-08	ventral forebrain_cycl-29	TRPS1
1.37189e-12	0.885907	0.075	0.032	3.22284e-08	ventral forebrain_cycl-29	PTPN18
1.42018e-12	0.199564	0.474	0.332	3.33628e-08	ventral forebrain_cycl-29	PPP1CC
1.4631e-12	0.717601	0.125	0.065	3.43712e-08	ventral forebrain_cycl-29	PCGF5
1.5024e-12	0.460604	0.188	0.109	3.52944e-08	ventral forebrain_cycl-29	FAR1
1.51203e-12	0.177787	0.924	0.785	3.55206e-08	ventral forebrain_cycl-29	RPS21
1.51282e-12	0.301187	0.287	0.183	3.55392e-08	ventral forebrain_cycl-29	UBN1
1.56869e-12	0.292521	0.239	0.146	3.68517e-08	ventral forebrain_cycl-29	GNB4
1.58807e-12	1.26952	0.041	0.013	3.73069e-08	ventral forebrain_cycl-29	TRMT2B
1.59576e-12	0.494539	0.175	0.1	3.74876e-08	ventral forebrain_cycl-29	STX8
1.63576e-12	0.853378	0.094	0.044	3.84272e-08	ventral forebrain_cycl-29	CCDC144A
1.6661e-12	0.700996	0.147	0.081	3.91399e-08	ventral forebrain_cycl-29	LRRC42
1.7091e-12	0.274844	0.284	0.18	4.01502e-08	ventral forebrain_cycl-29	KATNBL1
1.73424e-12	1.07844	0.076	0.033	4.07407e-08	ventral forebrain_cycl-29	C4orf46
1.73877e-12	0.385315	0.264	0.166	4.08473e-08	ventral forebrain_cycl-29	GET3
1.76519e-12	0.19177	0.49	0.346	4.14677e-08	ventral forebrain_cycl-29	NIPBL
1.80193e-12	0.134455	0.434	0.292	4.2331e-08	ventral forebrain_cycl-29	ZMYND8
1.81076e-12	0.792274	0.135	0.072	4.25384e-08	ventral forebrain_cycl-29	MTAP
1.88541e-12	0.328309	0.296	0.191	4.4292e-08	ventral forebrain_cycl-29	PPP2R5C
2.07724e-12	0.237759	0.458	0.321	4.87985e-08	ventral forebrain_cycl-29	XBP1
2.2118e-12	0.236096	0.314	0.204	5.19595e-08	ventral forebrain_cycl-29	POLR2A
2.22848e-12	0.268042	0.234	0.142	5.23516e-08	ventral forebrain_cycl-29	VIRMA
2.25107e-12	0.456137	0.232	0.145	5.28822e-08	ventral forebrain_cycl-29	DLG1
2.25571e-12	0.62604	0.097	0.045	5.29912e-08	ventral forebrain_cycl-29	PER2
2.2677e-12	0.440605	0.178	0.102	5.32728e-08	ventral forebrain_cycl-29	DDX23
2.32802e-12	0.404848	0.232	0.143	5.46899e-08	ventral forebrain_cycl-29	CLDND1
2.41735e-12	0.602756	0.183	0.107	5.67884e-08	ventral forebrain_cycl-29	DKC1
2.45943e-12	0.425905	0.167	0.093	5.77769e-08	ventral forebrain_cycl-29	DDX55
2.47321e-12	0.223226	0.718	0.555	5.81006e-08	ventral forebrain_cycl-29	TRIR
2.69696e-12	0.566929	0.13	0.068	6.33569e-08	ventral forebrain_cycl-29	TBCD
2.81543e-12	0.737578	0.129	0.068	6.61401e-08	ventral forebrain_cycl-29	PSMG1
2.87763e-12	0.287735	0.402	0.279	6.76013e-08	ventral forebrain_cycl-29	CUL3
3.03969e-12	1.308	0.071	0.03	7.14083e-08	ventral forebrain_cycl-29	RELL1
3.0533e-12	0.997255	0.067	0.027	7.17282e-08	ventral forebrain_cycl-29	SYCE1L
3.1145e-12	0.790398	0.085	0.039	7.31658e-08	ventral forebrain_cycl-29	CARD8
3.13559e-12	0.621229	0.121	0.062	7.36613e-08	ventral forebrain_cycl-29	ILDR2
3.16476e-12	0.532751	0.107	0.052	7.43465e-08	ventral forebrain_cycl-29	FHOD3
3.16623e-12	0.555408	0.174	0.1	7.4381e-08	ventral forebrain_cycl-29	PPP5C
3.17218e-12	0.369401	0.18	0.103	7.45209e-08	ventral forebrain_cycl-29	RBFA
3.24039e-12	0.564206	0.084	0.037	7.61231e-08	ventral forebrain_cycl-29	FAM110A
3.25972e-12	0.601425	0.097	0.046	7.65774e-08	ventral forebrain_cycl-29	FIGN
3.27599e-12	0.123255	0.89	0.75	7.69595e-08	ventral forebrain_cycl-29	BTG1
3.50664e-12	0.645061	0.14	0.076	8.2378e-08	ventral forebrain_cycl-29	CNPY3
3.57299e-12	0.677245	0.155	0.087	8.39367e-08	ventral forebrain_cycl-29	ETV6
3.81873e-12	0.531412	0.148	0.081	8.97097e-08	ventral forebrain_cycl-29	AL162231.1
3.93313e-12	0.221253	0.209	0.124	9.2397e-08	ventral forebrain_cycl-29	DDX39B
4.05156e-12	0.436339	0.136	0.072	9.51792e-08	ventral forebrain_cycl-29	HELB
4.27869e-12	0.289402	0.356	0.24	1.00515e-07	ventral forebrain_cycl-29	PTPRA
4.3929e-12	1.22588	0.048	0.017	1.03198e-07	ventral forebrain_cycl-29	DARS2
4.53923e-12	0.180672	0.2	0.116	1.06636e-07	ventral forebrain_cycl-29	SIPA1L2
4.61019e-12	0.260986	0.419	0.291	1.08303e-07	ventral forebrain_cycl-29	ZCRB1
4.80196e-12	0.798758	0.087	0.04	1.12808e-07	ventral forebrain_cycl-29	KLHDC4
4.84513e-12	1.30569	0.032	0.009	1.13822e-07	ventral forebrain_cycl-29	ZNF788P
4.86794e-12	0.533451	0.169	0.096	1.14358e-07	ventral forebrain_cycl-29	GAS1
5.05988e-12	0.201494	0.306	0.197	1.18867e-07	ventral forebrain_cycl-29	DENND5B
5.27285e-12	0.483286	0.177	0.102	1.2387e-07	ventral forebrain_cycl-29	SOCS4
5.32213e-12	0.562663	0.13	0.068	1.25028e-07	ventral forebrain_cycl-29	CSTF1
5.38367e-12	0.548072	0.127	0.066	1.26473e-07	ventral forebrain_cycl-29	HABP4
5.55516e-12	0.330866	0.082	0.036	1.30502e-07	ventral forebrain_cycl-29	STXBP5L
5.56059e-12	0.21907	0.364	0.244	1.30629e-07	ventral forebrain_cycl-29	TIAL1
5.61542e-12	1.20782	0.04	0.013	1.31918e-07	ventral forebrain_cycl-29	BORA
5.63179e-12	0.344161	0.206	0.122	1.32302e-07	ventral forebrain_cycl-29	F2R
5.80264e-12	0.407403	0.138	0.074	1.36316e-07	ventral forebrain_cycl-29	USP31
5.97193e-12	0.503298	0.121	0.062	1.40293e-07	ventral forebrain_cycl-29	INO80E
6.18207e-12	0.654524	0.068	0.028	1.45229e-07	ventral forebrain_cycl-29	AL589740.1
6.25658e-12	0.414304	0.173	0.099	1.4698e-07	ventral forebrain_cycl-29	AP3B1
6.39579e-12	0.549526	0.112	0.056	1.5025e-07	ventral forebrain_cycl-29	CDKAL1
6.52256e-12	0.217228	0.194	0.113	1.53228e-07	ventral forebrain_cycl-29	DPYSL4
6.59976e-12	0.213835	0.306	0.199	1.55042e-07	ventral forebrain_cycl-29	POU2F1
6.90008e-12	0.814213	0.074	0.032	1.62097e-07	ventral forebrain_cycl-29	FDXR
6.9278e-12	0.290087	0.381	0.262	1.62748e-07	ventral forebrain_cycl-29	RAD23A
7.09103e-12	1.29125	0.028	0.007	1.66583e-07	ventral forebrain_cycl-29	ITPRIPL1
7.24169e-12	0.303782	0.319	0.214	1.70122e-07	ventral forebrain_cycl-29	NOP58
7.42481e-12	0.372507	0.277	0.181	1.74424e-07	ventral forebrain_cycl-29	SPART
7.74604e-12	0.513669	0.133	0.071	1.8197e-07	ventral forebrain_cycl-29	ZHX3
7.783e-12	0.327008	0.318	0.21	1.82838e-07	ventral forebrain_cycl-29	ROBO1
7.79574e-12	0.714218	0.117	0.061	1.83138e-07	ventral forebrain_cycl-29	XPO5
7.86006e-12	0.172404	0.946	0.85	1.84649e-07	ventral forebrain_cycl-29	MARCKS
7.90453e-12	0.87019	0.085	0.039	1.85693e-07	ventral forebrain_cycl-29	TTI1
8.01499e-12	0.562086	0.119	0.061	1.88288e-07	ventral forebrain_cycl-29	DCAF1
8.38128e-12	0.272233	0.343	0.23	1.96893e-07	ventral forebrain_cycl-29	RAB13
8.44424e-12	0.368257	0.219	0.134	1.98372e-07	ventral forebrain_cycl-29	MBD3
8.66903e-12	0.19242	0.534	0.387	2.03653e-07	ventral forebrain_cycl-29	U2SURP
8.73407e-12	0.314801	0.217	0.132	2.05181e-07	ventral forebrain_cycl-29	KIFBP
8.7596e-12	0.606686	0.175	0.103	2.05781e-07	ventral forebrain_cycl-29	PPIL1
8.83528e-12	1.02641	0.071	0.031	2.07558e-07	ventral forebrain_cycl-29	FREM2
8.84226e-12	0.63173	0.087	0.04	2.07722e-07	ventral forebrain_cycl-29	FIGNL1
8.85647e-12	0.276048	0.451	0.322	2.08056e-07	ventral forebrain_cycl-29	TBL1XR1
9.26418e-12	0.806579	0.067	0.028	2.17634e-07	ventral forebrain_cycl-29	AL390728.6
9.39121e-12	0.525466	0.121	0.063	2.20618e-07	ventral forebrain_cycl-29	PATL1
9.45658e-12	0.512209	0.157	0.088	2.22154e-07	ventral forebrain_cycl-29	RAI14
9.63754e-12	0.328817	0.278	0.182	2.26405e-07	ventral forebrain_cycl-29	DARS1
9.68521e-12	0.23739	0.618	0.468	2.27525e-07	ventral forebrain_cycl-29	TOP1
9.83109e-12	0.382272	0.222	0.137	2.30952e-07	ventral forebrain_cycl-29	SF3A1
9.8556e-12	0.646924	0.137	0.075	2.31528e-07	ventral forebrain_cycl-29	MAN2A1
1.0237e-11	0.403178	0.152	0.084	2.40488e-07	ventral forebrain_cycl-29	LYAR
1.07688e-11	1.86938	0.032	0.009	2.5298e-07	ventral forebrain_cycl-29	AC069277.1
1.09276e-11	0.295124	0.343	0.23	2.56711e-07	ventral forebrain_cycl-29	MRPL47
1.10634e-11	0.452859	0.208	0.126	2.59903e-07	ventral forebrain_cycl-29	DMAC2L
1.12359e-11	0.4223	0.204	0.123	2.63953e-07	ventral forebrain_cycl-29	EP400
1.20824e-11	0.681096	0.158	0.09	2.83839e-07	ventral forebrain_cycl-29	NUP98
1.23075e-11	0.209551	0.278	0.179	2.89128e-07	ventral forebrain_cycl-29	PIAS2
1.23464e-11	0.432178	0.121	0.062	2.90043e-07	ventral forebrain_cycl-29	MRPL39
1.27852e-11	0.239099	0.177	0.101	3.0035e-07	ventral forebrain_cycl-29	INIP
1.29685e-11	0.311796	0.362	0.251	3.04656e-07	ventral forebrain_cycl-29	PSME1
1.3065e-11	0.726865	0.122	0.064	3.06923e-07	ventral forebrain_cycl-29	NTAN1
1.32519e-11	0.56069	0.112	0.057	3.11313e-07	ventral forebrain_cycl-29	FOXRED1
1.36568e-11	0.275519	0.374	0.259	3.20826e-07	ventral forebrain_cycl-29	GGNBP2
1.38148e-11	0.252959	0.246	0.154	3.24537e-07	ventral forebrain_cycl-29	TGS1
1.39023e-11	0.131588	0.311	0.199	3.26592e-07	ventral forebrain_cycl-29	RUFY2
1.42319e-11	0.256067	0.361	0.246	3.34335e-07	ventral forebrain_cycl-29	USP16
1.53325e-11	0.533146	0.163	0.094	3.60192e-07	ventral forebrain_cycl-29	NEK1
1.55678e-11	0.966478	0.072	0.032	3.65719e-07	ventral forebrain_cycl-29	RFTN1
1.56036e-11	0.331997	0.25	0.158	3.6656e-07	ventral forebrain_cycl-29	CBL
1.63499e-11	0.243401	0.564	0.423	3.84091e-07	ventral forebrain_cycl-29	SRSF9
1.6693e-11	0.576172	0.091	0.043	3.92151e-07	ventral forebrain_cycl-29	GLMN
1.67508e-11	0.657992	0.085	0.039	3.9351e-07	ventral forebrain_cycl-29	ZNF611
1.73088e-11	0.48506	0.173	0.101	4.06619e-07	ventral forebrain_cycl-29	UTP18
1.77358e-11	0.969755	0.063	0.026	4.1665e-07	ventral forebrain_cycl-29	IPO11
1.89926e-11	1.48663	0.033	0.01	4.46173e-07	ventral forebrain_cycl-29	PI4K2B
2.0263e-11	0.57825	0.154	0.088	4.76019e-07	ventral forebrain_cycl-29	DGCR6L
2.03365e-11	0.269629	0.328	0.219	4.77746e-07	ventral forebrain_cycl-29	MAPK1IP1L
2.10023e-11	1.29715	0.012	0.002	4.93386e-07	ventral forebrain_cycl-29	VIP
2.18205e-11	0.167617	0.768	0.628	5.12608e-07	ventral forebrain_cycl-29	RSRC2
2.21727e-11	0.393584	0.264	0.171	5.20882e-07	ventral forebrain_cycl-29	PRKCSH
2.23791e-11	0.537003	0.161	0.093	5.2573e-07	ventral forebrain_cycl-29	CHIC2
2.23933e-11	0.614762	0.123	0.065	5.26065e-07	ventral forebrain_cycl-29	AK4
2.24148e-11	0.546889	0.137	0.075	5.26568e-07	ventral forebrain_cycl-29	ZNF511
2.38827e-11	0.430308	0.147	0.082	5.61053e-07	ventral forebrain_cycl-29	DYM
2.39941e-11	0.315176	0.206	0.124	5.63668e-07	ventral forebrain_cycl-29	SYNC
2.42408e-11	0.265284	0.201	0.121	5.69466e-07	ventral forebrain_cycl-29	RBMX2
2.46851e-11	0.33075	0.341	0.234	5.79902e-07	ventral forebrain_cycl-29	CUEDC2
2.47332e-11	0.476342	0.151	0.085	5.81033e-07	ventral forebrain_cycl-29	PANK2
2.55185e-11	0.202023	0.343	0.232	5.9948e-07	ventral forebrain_cycl-29	MARCHF7
2.55817e-11	0.384027	0.151	0.084	6.00965e-07	ventral forebrain_cycl-29	RIC8B
2.5966e-11	0.168842	0.29	0.187	6.09994e-07	ventral forebrain_cycl-29	CXXC5
2.62887e-11	0.277837	0.387	0.271	6.17575e-07	ventral forebrain_cycl-29	MAPRE1
2.63283e-11	0.933423	0.066	0.028	6.18504e-07	ventral forebrain_cycl-29	SGK3
2.75539e-11	0.40366	0.083	0.038	6.47296e-07	ventral forebrain_cycl-29	POU3F1
2.98943e-11	0.761318	0.084	0.039	7.02277e-07	ventral forebrain_cycl-29	GSTCD
3.1275e-11	0.254714	0.289	0.189	7.34713e-07	ventral forebrain_cycl-29	SNHG12
3.31195e-11	0.222216	0.425	0.298	7.78044e-07	ventral forebrain_cycl-29	EIF4H
3.51421e-11	0.49884	0.139	0.077	8.25559e-07	ventral forebrain_cycl-29	UBALD1
3.57911e-11	0.331773	0.384	0.271	8.40805e-07	ventral forebrain_cycl-29	DNAJB11
3.58087e-11	0.289788	0.373	0.262	8.41218e-07	ventral forebrain_cycl-29	ACP1
3.60106e-11	0.464447	0.135	0.073	8.45962e-07	ventral forebrain_cycl-29	THOC3
3.60299e-11	0.576527	0.178	0.106	8.46415e-07	ventral forebrain_cycl-29	PDE3A
3.6736e-11	0.590572	0.096	0.047	8.63002e-07	ventral forebrain_cycl-29	CCDC138
3.73192e-11	1.068	0.062	0.026	8.76702e-07	ventral forebrain_cycl-29	PCBD2
3.78429e-11	0.462593	0.146	0.082	8.89006e-07	ventral forebrain_cycl-29	TOMM5
4.02198e-11	0.254854	0.552	0.411	9.44844e-07	ventral forebrain_cycl-29	RBX1
4.07078e-11	0.985283	0.069	0.03	9.56308e-07	ventral forebrain_cycl-29	CLEC2D
4.08593e-11	0.318872	0.206	0.126	9.59867e-07	ventral forebrain_cycl-29	SDHA
4.15977e-11	1.16134	0.056	0.023	9.77213e-07	ventral forebrain_cycl-29	PDLIM1
4.25801e-11	0.596477	0.125	0.067	1.00029e-06	ventral forebrain_cycl-29	BRCC3
4.45033e-11	0.923751	0.047	0.017	1.04547e-06	ventral forebrain_cycl-29	AL136088.1
4.50373e-11	0.380313	0.109	0.056	1.05802e-06	ventral forebrain_cycl-29	ZNF775
4.57285e-11	0.415399	0.243	0.157	1.07425e-06	ventral forebrain_cycl-29	RNASEH2C
4.61318e-11	0.843005	0.094	0.046	1.08373e-06	ventral forebrain_cycl-29	SNX7
4.65138e-11	0.864991	0.078	0.036	1.0927e-06	ventral forebrain_cycl-29	EBF4
4.7048e-11	1.54988	0.031	0.009	1.10525e-06	ventral forebrain_cycl-29	SLC43A3
4.71339e-11	0.154767	0.901	0.774	1.10727e-06	ventral forebrain_cycl-29	YWHAE
4.72547e-11	0.477037	0.18	0.107	1.11011e-06	ventral forebrain_cycl-29	POLE4
4.78753e-11	1.04226	0.069	0.03	1.12469e-06	ventral forebrain_cycl-29	SPINDOC
4.81678e-11	0.904143	0.09	0.043	1.13156e-06	ventral forebrain_cycl-29	PDGFRA
4.87985e-11	0.253892	0.242	0.152	1.14638e-06	ventral forebrain_cycl-29	HBS1L
4.92294e-11	1.91628	0.02	0.004	1.1565e-06	ventral forebrain_cycl-29	GOLGA8R
5.01757e-11	0.414396	0.11	0.056	1.17873e-06	ventral forebrain_cycl-29	C5orf30
5.19126e-11	0.411439	0.194	0.118	1.21953e-06	ventral forebrain_cycl-29	NOC3L
5.20449e-11	0.411771	0.178	0.106	1.22264e-06	ventral forebrain_cycl-29	MCPH1
5.26605e-11	0.399594	0.223	0.14	1.2371e-06	ventral forebrain_cycl-29	KRIT1
5.50995e-11	0.305433	0.169	0.098	1.2944e-06	ventral forebrain_cycl-29	NHLRC3
5.9543e-11	0.690007	0.089	0.043	1.39878e-06	ventral forebrain_cycl-29	PGAP2
6.21814e-11	0.226544	0.402	0.282	1.46076e-06	ventral forebrain_cycl-29	PHF20
6.53059e-11	0.310762	0.253	0.163	1.53417e-06	ventral forebrain_cycl-29	STK25
6.60843e-11	1.32463	0.04	0.014	1.55245e-06	ventral forebrain_cycl-29	CHAC2
6.82902e-11	0.521973	0.122	0.065	1.60427e-06	ventral forebrain_cycl-29	TRMU
6.84273e-11	0.869857	0.072	0.032	1.6075e-06	ventral forebrain_cycl-29	NRF1
7.01434e-11	0.441323	0.122	0.065	1.64781e-06	ventral forebrain_cycl-29	EXOSC3
7.09958e-11	0.43849	0.217	0.136	1.66783e-06	ventral forebrain_cycl-29	RAB31
7.19659e-11	0.409989	0.121	0.064	1.69062e-06	ventral forebrain_cycl-29	MRM2
7.22077e-11	0.384838	0.283	0.19	1.6963e-06	ventral forebrain_cycl-29	ACTN4
7.25533e-11	0.114069	0.287	0.185	1.70442e-06	ventral forebrain_cycl-29	MTMR4
7.35354e-11	0.550147	0.123	0.066	1.72749e-06	ventral forebrain_cycl-29	PIM1
7.56352e-11	0.473237	0.144	0.081	1.77682e-06	ventral forebrain_cycl-29	MPHOSPH6
7.5789e-11	0.260612	0.28	0.183	1.78043e-06	ventral forebrain_cycl-29	SAFB2
7.73471e-11	0.543237	0.14	0.078	1.81704e-06	ventral forebrain_cycl-29	CITED1
7.9671e-11	0.80321	0.094	0.047	1.87163e-06	ventral forebrain_cycl-29	SPIDR
8.48451e-11	0.208586	0.323	0.216	1.99318e-06	ventral forebrain_cycl-29	EIF4A3
8.5639e-11	0.655046	0.108	0.056	2.01183e-06	ventral forebrain_cycl-29	DUSP10
8.79159e-11	0.441184	0.11	0.057	2.06532e-06	ventral forebrain_cycl-29	GEMIN2
9.2646e-11	0.308817	0.264	0.173	2.17644e-06	ventral forebrain_cycl-29	RPN1
9.32014e-11	0.323664	0.184	0.11	2.18949e-06	ventral forebrain_cycl-29	FBXL3
9.52949e-11	0.182697	0.514	0.375	2.23867e-06	ventral forebrain_cycl-29	UBE2D2
9.69922e-11	0.208774	0.312	0.208	2.27854e-06	ventral forebrain_cycl-29	CPSF6
1.0566e-10	0.73193	0.101	0.052	2.48217e-06	ventral forebrain_cycl-29	GUCD1
1.05814e-10	0.193366	0.379	0.261	2.48579e-06	ventral forebrain_cycl-29	PHF6
1.08648e-10	0.838759	0.064	0.028	2.55236e-06	ventral forebrain_cycl-29	THAP9
1.12715e-10	0.275383	0.245	0.156	2.64791e-06	ventral forebrain_cycl-29	ITGAE
1.13063e-10	0.22153	0.19	0.114	2.65609e-06	ventral forebrain_cycl-29	ADPRHL2
1.13179e-10	0.22644	0.224	0.139	2.65881e-06	ventral forebrain_cycl-29	EPHB2
1.14338e-10	0.188107	0.49	0.351	2.68604e-06	ventral forebrain_cycl-29	WAC
1.1464e-10	0.202803	0.219	0.135	2.69311e-06	ventral forebrain_cycl-29	RNF169
1.16929e-10	0.19144	0.362	0.247	2.74691e-06	ventral forebrain_cycl-29	VDAC3
1.19235e-10	0.622848	0.137	0.077	2.80106e-06	ventral forebrain_cycl-29	ADGRA3
1.2101e-10	0.561058	0.102	0.052	2.84278e-06	ventral forebrain_cycl-29	CEP112
1.23195e-10	0.242012	0.295	0.196	2.8941e-06	ventral forebrain_cycl-29	TCEA2
1.24557e-10	0.180318	0.511	0.372	2.92609e-06	ventral forebrain_cycl-29	SF1
1.24738e-10	0.164085	0.61	0.451	2.93034e-06	ventral forebrain_cycl-29	PBX1
1.25372e-10	1.81485	0.016	0.003	2.94525e-06	ventral forebrain_cycl-29	LINC02282
1.28299e-10	0.635685	0.15	0.086	3.014e-06	ventral forebrain_cycl-29	AAMDC
1.28415e-10	0.13619	0.379	0.259	3.01672e-06	ventral forebrain_cycl-29	TIA1
1.29648e-10	0.166844	0.342	0.228	3.0457e-06	ventral forebrain_cycl-29	PLEKHO1
1.35297e-10	0.410793	0.214	0.135	3.1784e-06	ventral forebrain_cycl-29	MTA1
1.37355e-10	0.309227	0.143	0.08	3.22673e-06	ventral forebrain_cycl-29	SART1
1.38118e-10	0.80069	0.084	0.04	3.24466e-06	ventral forebrain_cycl-29	SAP130
1.39672e-10	0.361684	0.163	0.095	3.28118e-06	ventral forebrain_cycl-29	SSH2
1.4049e-10	0.189531	0.582	0.428	3.30039e-06	ventral forebrain_cycl-29	SPCS2
1.47573e-10	0.22814	0.585	0.451	3.46679e-06	ventral forebrain_cycl-29	LSM7
1.48076e-10	0.345171	0.236	0.151	3.4786e-06	ventral forebrain_cycl-29	BRD9
1.52862e-10	0.601318	0.124	0.068	3.59103e-06	ventral forebrain_cycl-29	RRP1
1.55337e-10	0.140277	0.201	0.121	3.64919e-06	ventral forebrain_cycl-29	CORO2B
1.55942e-10	0.573054	0.1	0.051	3.66339e-06	ventral forebrain_cycl-29	DPY19L4
1.55972e-10	1.44872	0.029	0.008	3.6641e-06	ventral forebrain_cycl-29	SYNE3
1.60374e-10	0.191834	0.354	0.242	3.76752e-06	ventral forebrain_cycl-29	MRPS6
1.62666e-10	0.454349	0.191	0.118	3.82134e-06	ventral forebrain_cycl-29	TMEM181
1.64587e-10	0.374679	0.228	0.145	3.86648e-06	ventral forebrain_cycl-29	CASC3
1.7486e-10	0.156184	0.236	0.148	4.10781e-06	ventral forebrain_cycl-29	FAM13B
1.77628e-10	0.482812	0.105	0.054	4.17283e-06	ventral forebrain_cycl-29	TAF1A
1.78845e-10	0.156233	0.342	0.233	4.20144e-06	ventral forebrain_cycl-29	PPP2R2A
1.79302e-10	0.224576	0.484	0.354	4.21216e-06	ventral forebrain_cycl-29	HACD3
1.8061e-10	0.313271	0.181	0.109	4.24289e-06	ventral forebrain_cycl-29	ICE2
1.85156e-10	0.815379	0.058	0.024	4.34969e-06	ventral forebrain_cycl-29	SKIDA1
1.86686e-10	1.70965	0.023	0.006	4.38562e-06	ventral forebrain_cycl-29	DNAH11
1.87062e-10	0.197538	0.42	0.296	4.39446e-06	ventral forebrain_cycl-29	MCRIP1
1.8813e-10	0.626951	0.116	0.062	4.41955e-06	ventral forebrain_cycl-29	IPO8
1.88745e-10	0.445058	0.119	0.064	4.434e-06	ventral forebrain_cycl-29	UCK1
1.93983e-10	0.344924	0.142	0.079	4.55705e-06	ventral forebrain_cycl-29	PRR36
1.94013e-10	0.456283	0.14	0.08	4.55775e-06	ventral forebrain_cycl-29	NSUN6
1.98086e-10	0.291981	0.173	0.102	4.65343e-06	ventral forebrain_cycl-29	ATAD2B
2.01671e-10	0.703743	0.024	0.006	4.73766e-06	ventral forebrain_cycl-29	SHISA3
2.04995e-10	0.560965	0.157	0.092	4.81575e-06	ventral forebrain_cycl-29	NNT
2.08406e-10	0.315906	0.193	0.118	4.89587e-06	ventral forebrain_cycl-29	CD47
2.15885e-10	0.262912	0.194	0.119	5.07158e-06	ventral forebrain_cycl-29	PAF1
2.28985e-10	0.2556	0.232	0.148	5.37933e-06	ventral forebrain_cycl-29	SIAH1
2.30123e-10	0.493477	0.138	0.078	5.40605e-06	ventral forebrain_cycl-29	C8orf82
2.31726e-10	0.488842	0.098	0.049	5.44371e-06	ventral forebrain_cycl-29	ZNF347
2.48874e-10	0.769351	0.079	0.038	5.84654e-06	ventral forebrain_cycl-29	CEP76
2.53026e-10	0.294112	0.185	0.112	5.9441e-06	ventral forebrain_cycl-29	RPS6KB1
2.67193e-10	2.29193	0.013	0.002	6.27689e-06	ventral forebrain_cycl-29	AL133215.2
2.67699e-10	2.16548	0.015	0.003	6.28879e-06	ventral forebrain_cycl-29	TBXAS1
2.71603e-10	0.257762	0.232	0.148	6.3805e-06	ventral forebrain_cycl-29	TMEM11
2.72304e-10	0.667327	0.082	0.039	6.39698e-06	ventral forebrain_cycl-29	KIF27
2.74434e-10	0.420032	0.151	0.086	6.44701e-06	ventral forebrain_cycl-29	SIPA1L1
2.79921e-10	0.108287	0.549	0.401	6.5759e-06	ventral forebrain_cycl-29	BRD2
2.86223e-10	0.4316	0.221	0.141	6.72394e-06	ventral forebrain_cycl-29	STK4
2.90006e-10	1.59573	0.015	0.003	6.81283e-06	ventral forebrain_cycl-29	SLC18A2
3.02396e-10	1.24517	0.046	0.018	7.10389e-06	ventral forebrain_cycl-29	NUP210
3.13356e-10	0.286483	0.214	0.135	7.36136e-06	ventral forebrain_cycl-29	TMEM245
3.13931e-10	0.641163	0.106	0.056	7.37487e-06	ventral forebrain_cycl-29	PSPH
3.1543e-10	1.30657	0.028	0.008	7.41009e-06	ventral forebrain_cycl-29	GABRQ
3.16657e-10	0.250534	0.381	0.267	7.4389e-06	ventral forebrain_cycl-29	NRDC
3.17125e-10	0.433594	0.131	0.073	7.4499e-06	ventral forebrain_cycl-29	EEF1AKMT2
3.18778e-10	0.641049	0.078	0.037	7.48872e-06	ventral forebrain_cycl-29	SPICE1
3.21263e-10	0.1861	0.497	0.365	7.54711e-06	ventral forebrain_cycl-29	PPP1R12A
3.24045e-10	0.451029	0.184	0.113	7.61248e-06	ventral forebrain_cycl-29	DPM2
3.25775e-10	0.960592	0.082	0.04	7.65311e-06	ventral forebrain_cycl-29	KCTD9
3.27409e-10	0.528692	0.175	0.107	7.69148e-06	ventral forebrain_cycl-29	CDYL
3.43585e-10	0.555399	0.109	0.058	8.07151e-06	ventral forebrain_cycl-29	KRI1
3.4939e-10	0.366357	0.203	0.126	8.20786e-06	ventral forebrain_cycl-29	MRPL9
3.49433e-10	0.921748	0.041	0.015	8.20888e-06	ventral forebrain_cycl-29	KCNMB3
3.58253e-10	0.169899	0.465	0.336	8.41608e-06	ventral forebrain_cycl-29	METTL9
3.64937e-10	0.280567	0.174	0.104	8.5731e-06	ventral forebrain_cycl-29	NOM1
3.71674e-10	0.160229	0.524	0.387	8.73137e-06	ventral forebrain_cycl-29	CAMTA1
4.027e-10	0.258092	0.406	0.292	9.46022e-06	ventral forebrain_cycl-29	SCAF11
4.02954e-10	0.624303	0.124	0.069	9.4662e-06	ventral forebrain_cycl-29	UGGT2
4.03623e-10	0.137401	0.366	0.251	9.48192e-06	ventral forebrain_cycl-29	UBXN7
4.05605e-10	0.204994	0.352	0.243	9.52848e-06	ventral forebrain_cycl-29	PPP4C
4.18263e-10	0.121677	0.224	0.142	9.82583e-06	ventral forebrain_cycl-29	ETV1
4.22822e-10	0.935018	0.039	0.014	9.93294e-06	ventral forebrain_cycl-29	POT1-AS1
4.37691e-10	0.366629	0.154	0.09	1.02822e-05	ventral forebrain_cycl-29	KIAA0586
4.40177e-10	0.383791	0.136	0.076	1.03406e-05	ventral forebrain_cycl-29	ZNF300
4.57001e-10	0.343604	0.11	0.058	1.07359e-05	ventral forebrain_cycl-29	CYB5R4
4.61702e-10	0.345991	0.168	0.1	1.08463e-05	ventral forebrain_cycl-29	CDK5RAP3
4.7553e-10	1.4024	0.031	0.01	1.11712e-05	ventral forebrain_cycl-29	AC098850.3
4.80373e-10	0.136539	0.701	0.547	1.12849e-05	ventral forebrain_cycl-29	TPI1
4.96436e-10	0.955808	0.046	0.018	1.16623e-05	ventral forebrain_cycl-29	L3MBTL4
4.97905e-10	0.392115	0.119	0.064	1.16968e-05	ventral forebrain_cycl-29	LRRC37B
5.05606e-10	0.146616	0.466	0.332	1.18777e-05	ventral forebrain_cycl-29	CFDP1
5.05733e-10	2.21705	0.01	0.002	1.18807e-05	ventral forebrain_cycl-29	MICB
5.088e-10	0.393492	0.174	0.104	1.19527e-05	ventral forebrain_cycl-29	SLC25A29
5.1404e-10	0.135393	0.394	0.275	1.20758e-05	ventral forebrain_cycl-29	RBM6
5.14971e-10	0.551411	0.081	0.039	1.20977e-05	ventral forebrain_cycl-29	SIMC1
5.24042e-10	0.141305	0.298	0.199	1.23108e-05	ventral forebrain_cycl-29	EPC2
5.25897e-10	0.291999	0.193	0.119	1.23544e-05	ventral forebrain_cycl-29	MSANTD3
5.31605e-10	0.32166	0.137	0.077	1.24885e-05	ventral forebrain_cycl-29	NAIP
5.49101e-10	0.486809	0.138	0.079	1.28995e-05	ventral forebrain_cycl-29	POLR3K
5.56053e-10	0.743202	0.071	0.033	1.30628e-05	ventral forebrain_cycl-29	SLC16A4
5.58808e-10	0.372587	0.163	0.097	1.31275e-05	ventral forebrain_cycl-29	UCHL5
5.67038e-10	0.427197	0.136	0.077	1.33209e-05	ventral forebrain_cycl-29	ORC3
5.82489e-10	0.286494	0.241	0.157	1.36838e-05	ventral forebrain_cycl-29	NDUFV1
5.83455e-10	0.449684	0.173	0.105	1.37065e-05	ventral forebrain_cycl-29	VPS37B
5.99319e-10	0.761539	0.09	0.045	1.40792e-05	ventral forebrain_cycl-29	FBXL7
6.29008e-10	0.674279	0.105	0.055	1.47767e-05	ventral forebrain_cycl-29	CPSF4
6.42746e-10	0.618631	0.135	0.077	1.50994e-05	ventral forebrain_cycl-29	TRIM56
6.44102e-10	0.50975	0.128	0.071	1.51313e-05	ventral forebrain_cycl-29	BRMS1L
6.64183e-10	0.644553	0.093	0.047	1.5603e-05	ventral forebrain_cycl-29	RABL3
6.74747e-10	0.17163	0.738	0.595	1.58512e-05	ventral forebrain_cycl-29	EIF5
6.80398e-10	0.16274	0.514	0.377	1.59839e-05	ventral forebrain_cycl-29	YY1
6.87059e-10	0.701719	0.079	0.038	1.61404e-05	ventral forebrain_cycl-29	AMH
7.02527e-10	0.183126	0.306	0.206	1.65038e-05	ventral forebrain_cycl-29	ARHGAP35
7.08994e-10	0.347491	0.265	0.178	1.66557e-05	ventral forebrain_cycl-29	HDGFL2
7.13693e-10	0.330075	0.19	0.118	1.67661e-05	ventral forebrain_cycl-29	MRPL17
7.16935e-10	0.195852	0.596	0.444	1.68422e-05	ventral forebrain_cycl-29	PDIA3
7.42201e-10	0.217931	0.342	0.238	1.74358e-05	ventral forebrain_cycl-29	SH3BGRL
7.47438e-10	0.389323	0.18	0.11	1.75588e-05	ventral forebrain_cycl-29	CNOT3
7.61683e-10	0.37547	0.146	0.084	1.78934e-05	ventral forebrain_cycl-29	LIMD2
7.67352e-10	0.577757	0.077	0.037	1.80266e-05	ventral forebrain_cycl-29	GLE1
7.82959e-10	0.294971	0.155	0.091	1.83933e-05	ventral forebrain_cycl-29	RBBP5
7.96159e-10	0.608613	0.066	0.029	1.87034e-05	ventral forebrain_cycl-29	SFI1
8.03319e-10	0.259343	0.327	0.224	1.88716e-05	ventral forebrain_cycl-29	H2AW
8.0936e-10	0.632916	0.102	0.054	1.90135e-05	ventral forebrain_cycl-29	VPS16
8.27531e-10	0.274917	0.227	0.145	1.94404e-05	ventral forebrain_cycl-29	CDC42BPA
8.31775e-10	0.294756	0.158	0.093	1.95401e-05	ventral forebrain_cycl-29	RAP1GDS1
8.49339e-10	0.323753	0.132	0.074	1.99527e-05	ventral forebrain_cycl-29	ANKRD44
8.63125e-10	0.485578	0.199	0.127	2.02765e-05	ventral forebrain_cycl-29	HINT2
9.02086e-10	0.483977	0.115	0.063	2.11918e-05	ventral forebrain_cycl-29	LINC00511
9.26563e-10	0.249631	0.215	0.136	2.17668e-05	ventral forebrain_cycl-29	NCOA6
9.41819e-10	0.103748	0.323	0.219	2.21252e-05	ventral forebrain_cycl-29	ZNF22
9.47346e-10	0.567941	0.121	0.067	2.2255e-05	ventral forebrain_cycl-29	CPNE2
9.54858e-10	0.187422	0.217	0.137	2.24315e-05	ventral forebrain_cycl-29	RCOR3
9.68237e-10	0.277045	0.189	0.117	2.27458e-05	ventral forebrain_cycl-29	ZNF664
9.70822e-10	0.240387	0.192	0.119	2.28066e-05	ventral forebrain_cycl-29	NRDE2
9.72276e-10	0.506957	0.096	0.049	2.28407e-05	ventral forebrain_cycl-29	LZTS1
9.75015e-10	0.283342	0.188	0.116	2.29051e-05	ventral forebrain_cycl-29	MAEA
1.00314e-09	0.377534	0.199	0.126	2.35658e-05	ventral forebrain_cycl-29	U2AF2
1.04974e-09	0.212311	0.421	0.305	2.46606e-05	ventral forebrain_cycl-29	SNRNP70
1.1326e-09	0.20549	0.289	0.194	2.6607e-05	ventral forebrain_cycl-29	RAF1
1.15895e-09	0.611025	0.108	0.058	2.72261e-05	ventral forebrain_cycl-29	FAM104B
1.16538e-09	0.44661	0.154	0.092	2.73772e-05	ventral forebrain_cycl-29	GTF3C5
1.1689e-09	0.41892	0.216	0.14	2.74598e-05	ventral forebrain_cycl-29	LYPLA1
1.17863e-09	1.13375	0.056	0.024	2.76883e-05	ventral forebrain_cycl-29	LIPG
1.17972e-09	0.508165	0.153	0.092	2.7714e-05	ventral forebrain_cycl-29	TMA16
1.19396e-09	0.196439	0.411	0.294	2.80484e-05	ventral forebrain_cycl-29	UBE2N
1.20745e-09	0.439793	0.152	0.09	2.83655e-05	ventral forebrain_cycl-29	RARS2
1.21202e-09	0.573526	0.086	0.043	2.84728e-05	ventral forebrain_cycl-29	TTC31
1.22114e-09	0.614857	0.092	0.047	2.86869e-05	ventral forebrain_cycl-29	PNP
1.22659e-09	0.171094	0.563	0.425	2.8815e-05	ventral forebrain_cycl-29	SELENOK
1.25793e-09	0.460419	0.138	0.08	2.95514e-05	ventral forebrain_cycl-29	CMTR2
1.28634e-09	0.369705	0.162	0.097	3.02187e-05	ventral forebrain_cycl-29	PELI1
1.31231e-09	0.279695	0.203	0.128	3.08287e-05	ventral forebrain_cycl-29	UBTD2
1.32498e-09	0.325998	0.165	0.099	3.11264e-05	ventral forebrain_cycl-29	NELFA
1.32767e-09	0.157437	0.221	0.14	3.11896e-05	ventral forebrain_cycl-29	KIAA1586
1.3423e-09	0.18272	0.301	0.206	3.15333e-05	ventral forebrain_cycl-29	SPATS2
1.38517e-09	0.16304	0.444	0.318	3.25405e-05	ventral forebrain_cycl-29	ARPP19
1.43563e-09	0.350124	0.185	0.115	3.37259e-05	ventral forebrain_cycl-29	R3HDM1
1.45108e-09	0.73483	0.084	0.042	3.40888e-05	ventral forebrain_cycl-29	STRADA
1.46039e-09	0.166142	0.311	0.21	3.43074e-05	ventral forebrain_cycl-29	ZMIZ1
1.48137e-09	0.436099	0.188	0.118	3.48003e-05	ventral forebrain_cycl-29	TXNDC12
1.49309e-09	0.459922	0.136	0.078	3.50756e-05	ventral forebrain_cycl-29	MAP3K4
1.50306e-09	0.882505	0.046	0.018	3.53099e-05	ventral forebrain_cycl-29	GALNT16
1.50477e-09	0.439398	0.11	0.06	3.535e-05	ventral forebrain_cycl-29	KYAT3
1.52637e-09	0.636536	0.087	0.044	3.58575e-05	ventral forebrain_cycl-29	RAB23
1.53418e-09	0.616436	0.11	0.06	3.6041e-05	ventral forebrain_cycl-29	SMAD9
1.59393e-09	0.264488	0.184	0.113	3.74446e-05	ventral forebrain_cycl-29	RESF1
1.59405e-09	0.33617	0.178	0.109	3.74475e-05	ventral forebrain_cycl-29	ACOT7
1.59668e-09	0.298252	0.222	0.144	3.75092e-05	ventral forebrain_cycl-29	TP53BP2
1.63196e-09	1.13695	0.029	0.009	3.83379e-05	ventral forebrain_cycl-29	SYTL4
1.66266e-09	0.312191	0.299	0.209	3.90592e-05	ventral forebrain_cycl-29	POLR2E
1.71475e-09	0.448659	0.119	0.066	4.02828e-05	ventral forebrain_cycl-29	ARL17A
1.78708e-09	0.555571	0.109	0.059	4.19822e-05	ventral forebrain_cycl-29	METAP1
1.84925e-09	0.904963	0.067	0.031	4.34425e-05	ventral forebrain_cycl-29	EFHD1
1.87947e-09	0.399702	0.145	0.085	4.41526e-05	ventral forebrain_cycl-29	LRRC57
1.90717e-09	0.278647	0.251	0.167	4.48033e-05	ventral forebrain_cycl-29	RAB4A
2.04417e-09	0.471723	0.101	0.054	4.80216e-05	ventral forebrain_cycl-29	RAB28
2.07724e-09	0.143222	0.268	0.178	4.87986e-05	ventral forebrain_cycl-29	ACTR1A
2.08205e-09	0.586675	0.096	0.05	4.89116e-05	ventral forebrain_cycl-29	FAM53B
2.1835e-09	0.53327	0.2	0.13	5.12948e-05	ventral forebrain_cycl-29	AHCY
2.30726e-09	0.31142	0.227	0.149	5.42021e-05	ventral forebrain_cycl-29	TLK1
2.36282e-09	0.349247	0.221	0.144	5.55074e-05	ventral forebrain_cycl-29	CWC22
2.39018e-09	0.163415	0.36	0.25	5.61502e-05	ventral forebrain_cycl-29	CGGBP1
2.39446e-09	0.266817	0.227	0.148	5.62507e-05	ventral forebrain_cycl-29	SAMD4B
2.39917e-09	0.464087	0.115	0.064	5.63613e-05	ventral forebrain_cycl-29	RASSF1
2.50958e-09	0.568371	0.119	0.067	5.89551e-05	ventral forebrain_cycl-29	CLCC1
2.51866e-09	0.268687	0.152	0.09	5.91683e-05	ventral forebrain_cycl-29	PHC1
2.58103e-09	0.354353	0.188	0.118	6.06335e-05	ventral forebrain_cycl-29	NABP2
2.63111e-09	0.391193	0.198	0.125	6.18101e-05	ventral forebrain_cycl-29	HMG20B
2.6601e-09	0.446393	0.124	0.07	6.24912e-05	ventral forebrain_cycl-29	TAPT1
2.74692e-09	0.282707	0.177	0.109	6.45307e-05	ventral forebrain_cycl-29	STRN4
2.74718e-09	0.125646	0.548	0.41	6.45367e-05	ventral forebrain_cycl-29	PRPF40A
2.79164e-09	0.883697	0.049	0.02	6.55811e-05	ventral forebrain_cycl-29	MELTF-AS1
2.81313e-09	0.21086	0.235	0.153	6.60862e-05	ventral forebrain_cycl-29	FAT1
2.84095e-09	0.748033	0.074	0.035	6.67395e-05	ventral forebrain_cycl-29	C2orf76
2.87932e-09	0.272066	0.165	0.1	6.76409e-05	ventral forebrain_cycl-29	AATF
2.8802e-09	0.124988	0.296	0.201	6.76616e-05	ventral forebrain_cycl-29	PRPF38A
2.90972e-09	0.232315	0.264	0.177	6.83552e-05	ventral forebrain_cycl-29	ZBTB44
2.9696e-09	0.176971	0.367	0.258	6.97617e-05	ventral forebrain_cycl-29	EIF3D
3.03629e-09	0.615093	0.123	0.07	7.13285e-05	ventral forebrain_cycl-29	MRPL23
3.04874e-09	0.323546	0.237	0.157	7.16209e-05	ventral forebrain_cycl-29	YES1
3.05419e-09	0.144201	0.514	0.374	7.17489e-05	ventral forebrain_cycl-29	COPE
3.07653e-09	0.217371	0.341	0.241	7.22739e-05	ventral forebrain_cycl-29	PSMA3-AS1
3.23859e-09	0.130582	0.183	0.112	7.6081e-05	ventral forebrain_cycl-29	MARK1
3.2829e-09	1.61576	0.028	0.009	7.71219e-05	ventral forebrain_cycl-29	LHFPL3
3.30419e-09	0.673014	0.074	0.036	7.7622e-05	ventral forebrain_cycl-29	TYRO3
3.32384e-09	0.529202	0.107	0.058	7.80836e-05	ventral forebrain_cycl-29	RBM14
3.33117e-09	0.245529	0.223	0.145	7.82559e-05	ventral forebrain_cycl-29	NOL8
3.38121e-09	0.577922	0.092	0.048	7.94315e-05	ventral forebrain_cycl-29	RNF26
3.40508e-09	0.300331	0.175	0.108	7.99921e-05	ventral forebrain_cycl-29	POLR2D
3.43057e-09	0.9106	0.049	0.02	8.05911e-05	ventral forebrain_cycl-29	NUDT8
3.43789e-09	0.291626	0.171	0.106	8.07628e-05	ventral forebrain_cycl-29	TRNAU1AP
3.5106e-09	0.422135	0.14	0.083	8.24709e-05	ventral forebrain_cycl-29	TRAP1
3.56666e-09	0.792166	0.081	0.04	8.37879e-05	ventral forebrain_cycl-29	CPSF1
3.5771e-09	0.209299	0.377	0.272	8.40332e-05	ventral forebrain_cycl-29	PSMD2
3.62344e-09	0.420316	0.136	0.079	8.51219e-05	ventral forebrain_cycl-29	NUP214
3.65706e-09	0.294911	0.281	0.194	8.59117e-05	ventral forebrain_cycl-29	RNF130
3.79299e-09	0.421952	0.097	0.051	8.91049e-05	ventral forebrain_cycl-29	PINX1.1
3.97123e-09	0.12793	0.557	0.412	9.32921e-05	ventral forebrain_cycl-29	ZC3H13
3.97149e-09	0.26727	0.152	0.091	9.32983e-05	ventral forebrain_cycl-29	AKAP8
3.99125e-09	0.775294	0.068	0.032	9.37624e-05	ventral forebrain_cycl-29	IGSF11
4.20237e-09	0.134905	0.954	0.828	9.8722e-05	ventral forebrain_cycl-29	UBA52
4.22512e-09	0.322035	0.085	0.043	9.92566e-05	ventral forebrain_cycl-29	GRIK3
4.26014e-09	0.877629	0.081	0.04	0.000100079	ventral forebrain_cycl-29	LIX1
4.29307e-09	0.95663	0.052	0.022	0.000100853	ventral forebrain_cycl-29	ASB16-AS1
4.32623e-09	0.175753	0.282	0.191	0.000101632	ventral forebrain_cycl-29	SMARCE1
4.39534e-09	1.17793	0.025	0.008	0.000103255	ventral forebrain_cycl-29	ZNF114
4.44284e-09	0.228184	0.168	0.102	0.000104371	ventral forebrain_cycl-29	DCK
4.74669e-09	0.142947	0.242	0.159	0.000111509	ventral forebrain_cycl-29	LPGAT1
4.77377e-09	0.534034	0.102	0.056	0.000112146	ventral forebrain_cycl-29	SEH1L
4.88746e-09	1.35107	0.029	0.009	0.000114816	ventral forebrain_cycl-29	RADIL
4.97174e-09	0.402873	0.177	0.111	0.000116796	ventral forebrain_cycl-29	AP1M1
5.0298e-09	0.454651	0.162	0.1	0.00011816	ventral forebrain_cycl-29	SH3PXD2B
5.05948e-09	0.909642	0.048	0.02	0.000118857	ventral forebrain_cycl-29	SOX21-AS1
5.07202e-09	0.786885	0.055	0.024	0.000119152	ventral forebrain_cycl-29	TRAF5
5.07346e-09	0.44484	0.152	0.092	0.000119186	ventral forebrain_cycl-29	GPRC5B
5.08195e-09	0.192376	0.395	0.287	0.000119385	ventral forebrain_cycl-29	ARHGAP5
5.21803e-09	1.03047	0.044	0.017	0.000122582	ventral forebrain_cycl-29	TFAP4
5.297e-09	0.366283	0.105	0.057	0.000124437	ventral forebrain_cycl-29	ZNF713
5.43214e-09	0.122219	0.358	0.251	0.000127612	ventral forebrain_cycl-29	TFAM
5.4821e-09	0.442813	0.182	0.116	0.000128785	ventral forebrain_cycl-29	JAG1
5.5146e-09	0.464172	0.115	0.065	0.000129549	ventral forebrain_cycl-29	ADPGK
5.68823e-09	0.553895	0.069	0.033	0.000133628	ventral forebrain_cycl-29	INHBB
5.77992e-09	0.348005	0.214	0.14	0.000135782	ventral forebrain_cycl-29	SZRD1
5.8803e-09	0.253934	0.178	0.111	0.00013814	ventral forebrain_cycl-29	EXOC4
5.93246e-09	1.22864	0.043	0.017	0.000139365	ventral forebrain_cycl-29	ACACB
5.93507e-09	0.220137	0.303	0.212	0.000139427	ventral forebrain_cycl-29	ZC3H14
6.04799e-09	1.05651	0.031	0.011	0.000142079	ventral forebrain_cycl-29	AC079922.2
6.08074e-09	0.163216	0.231	0.151	0.000142849	ventral forebrain_cycl-29	STARD7
6.10678e-09	0.960422	0.04	0.015	0.00014346	ventral forebrain_cycl-29	SATL1
6.27091e-09	0.945068	0.062	0.029	0.000147316	ventral forebrain_cycl-29	RCCD1
6.52496e-09	0.931064	0.072	0.036	0.000153284	ventral forebrain_cycl-29	IMPA2
6.54753e-09	0.957477	0.055	0.024	0.000153815	ventral forebrain_cycl-29	AR
6.58209e-09	0.2423	0.132	0.076	0.000154626	ventral forebrain_cycl-29	ZNF136
6.6854e-09	0.486782	0.098	0.052	0.000157053	ventral forebrain_cycl-29	FAM76A
6.71631e-09	0.698066	0.068	0.032	0.00015778	ventral forebrain_cycl-29	SLC37A4
6.91834e-09	1.30031	0.044	0.018	0.000162526	ventral forebrain_cycl-29	APEX2
6.98156e-09	0.310767	0.119	0.067	0.000164011	ventral forebrain_cycl-29	ZBTB8A
7.34714e-09	0.184773	0.142	0.083	0.000172599	ventral forebrain_cycl-29	PDE7A
7.37807e-09	0.73327	0.068	0.032	0.000173326	ventral forebrain_cycl-29	TMEM116
7.42574e-09	0.198466	0.188	0.118	0.000174445	ventral forebrain_cycl-29	ILKAP
7.49072e-09	0.655131	0.081	0.041	0.000175972	ventral forebrain_cycl-29	ANKRD6
7.69843e-09	1.13878	0.041	0.016	0.000180852	ventral forebrain_cycl-29	APOL4
7.89179e-09	0.65443	0.098	0.053	0.000185394	ventral forebrain_cycl-29	PIGU
7.94913e-09	0.32516	0.155	0.094	0.000186741	ventral forebrain_cycl-29	MMUT
7.9592e-09	0.440107	0.14	0.083	0.000186978	ventral forebrain_cycl-29	GATD1
8.0232e-09	0.281467	0.261	0.179	0.000188481	ventral forebrain_cycl-29	EIF4EBP2
8.02594e-09	0.514707	0.13	0.076	0.000188545	ventral forebrain_cycl-29	PHF1
8.07329e-09	0.199472	0.394	0.287	0.000189658	ventral forebrain_cycl-29	PSMD1
8.11546e-09	0.392487	0.131	0.077	0.000190648	ventral forebrain_cycl-29	PMS1
8.20729e-09	0.276938	0.216	0.142	0.000192806	ventral forebrain_cycl-29	IGF2BP3
8.4848e-09	0.72019	0.07	0.034	0.000199325	ventral forebrain_cycl-29	RMC1
8.57615e-09	0.216123	0.262	0.179	0.000201471	ventral forebrain_cycl-29	WBP4
8.60867e-09	0.537998	0.096	0.051	0.000202235	ventral forebrain_cycl-29	ITPK1
8.72691e-09	0.116466	0.266	0.177	0.000205013	ventral forebrain_cycl-29	JAKMIP2
8.79491e-09	0.721431	0.075	0.037	0.00020661	ventral forebrain_cycl-29	PDE8A
8.79948e-09	0.321236	0.228	0.152	0.000206717	ventral forebrain_cycl-29	RUVBL1
8.8769e-09	1.43474	0.015	0.003	0.000208536	ventral forebrain_cycl-29	GABRD
9.05321e-09	0.391135	0.157	0.096	0.000212678	ventral forebrain_cycl-29	RPAP3
9.3202e-09	0.227649	0.214	0.14	0.00021895	ventral forebrain_cycl-29	NUBP2
9.37409e-09	0.240835	0.212	0.138	0.000220216	ventral forebrain_cycl-29	FAM172A
9.45726e-09	0.286341	0.1	0.054	0.00022217	ventral forebrain_cycl-29	ESS2
9.6184e-09	0.478454	0.112	0.063	0.000225955	ventral forebrain_cycl-29	HEG1
9.66364e-09	0.227025	0.293	0.205	0.000227018	ventral forebrain_cycl-29	MFF
9.76492e-09	0.333759	0.173	0.109	0.000229397	ventral forebrain_cycl-29	SLC16A1
9.93588e-09	0.57049	0.062	0.029	0.000233414	ventral forebrain_cycl-29	ZNF670
9.95785e-09	0.710478	0.081	0.041	0.00023393	ventral forebrain_cycl-29	HS6ST2
9.96314e-09	0.516251	0.108	0.06	0.000234054	ventral forebrain_cycl-29	UTP4
1.0005e-08	0.7414	0.082	0.042	0.000235038	ventral forebrain_cycl-29	USP25
1.00754e-08	0.249071	0.249	0.169	0.000236691	ventral forebrain_cycl-29	NUDCD2
1.01566e-08	0.316047	0.159	0.098	0.000238598	ventral forebrain_cycl-29	MITD1
1.04429e-08	0.261327	0.321	0.228	0.000245325	ventral forebrain_cycl-29	TAF10
1.05746e-08	0.278311	0.166	0.102	0.000248418	ventral forebrain_cycl-29	TUBGCP4
1.06801e-08	0.278272	0.184	0.117	0.000250896	ventral forebrain_cycl-29	SART3
1.06869e-08	0.73159	0.076	0.038	0.000251057	ventral forebrain_cycl-29	ITPRIP
1.10218e-08	0.32002	0.159	0.097	0.000258924	ventral forebrain_cycl-29	DIP2A
1.13026e-08	0.115633	0.69	0.53	0.00026552	ventral forebrain_cycl-29	SRP9
1.14017e-08	0.379833	0.132	0.078	0.000267848	ventral forebrain_cycl-29	TAF6
1.14324e-08	0.1422	0.38	0.27	0.000268571	ventral forebrain_cycl-29	P4HB
1.14881e-08	0.339763	0.135	0.079	0.000269877	ventral forebrain_cycl-29	MED27
1.14988e-08	0.220833	0.215	0.141	0.00027013	ventral forebrain_cycl-29	THYN1
1.24438e-08	0.168355	0.529	0.403	0.000292331	ventral forebrain_cycl-29	DYNC1LI2
1.24604e-08	0.710217	0.058	0.026	0.00029272	ventral forebrain_cycl-29	ZIK1
1.25675e-08	0.25955	0.349	0.252	0.000295236	ventral forebrain_cycl-29	CLNS1A
1.25846e-08	0.467792	0.077	0.039	0.000295636	ventral forebrain_cycl-29	ZNF672
1.2801e-08	0.162733	0.289	0.199	0.000300722	ventral forebrain_cycl-29	SNRPA1
1.30065e-08	1.96893	0.015	0.003	0.000305549	ventral forebrain_cycl-29	HAUS7
1.33495e-08	0.181952	0.494	0.371	0.000313606	ventral forebrain_cycl-29	TCF25
1.33765e-08	0.279318	0.123	0.071	0.000314242	ventral forebrain_cycl-29	HAUS3
1.37747e-08	1.38392	0.021	0.006	0.000323596	ventral forebrain_cycl-29	AC018645.2
1.38096e-08	0.248547	0.235	0.158	0.000324416	ventral forebrain_cycl-29	VAPB
1.38103e-08	0.286798	0.243	0.165	0.000324431	ventral forebrain_cycl-29	RER1
1.40582e-08	0.306906	0.2	0.131	0.000330255	ventral forebrain_cycl-29	ERI3
1.40789e-08	0.275147	0.281	0.195	0.000330742	ventral forebrain_cycl-29	VCL
1.41336e-08	0.511808	0.108	0.061	0.000332027	ventral forebrain_cycl-29	EIF1AY
1.44362e-08	0.704551	0.082	0.042	0.000339134	ventral forebrain_cycl-29	WARS2
1.45099e-08	0.210261	0.387	0.283	0.000340867	ventral forebrain_cycl-29	RBBP6
1.46736e-08	0.284618	0.168	0.105	0.000344713	ventral forebrain_cycl-29	SEC22C
1.46997e-08	0.417145	0.158	0.098	0.000345325	ventral forebrain_cycl-29	QRICH1
1.50745e-08	0.923909	0.044	0.018	0.000354131	ventral forebrain_cycl-29	ZNF438
1.54274e-08	0.31559	0.145	0.087	0.000362421	ventral forebrain_cycl-29	TINF2
1.58239e-08	0.190983	0.36	0.258	0.000371735	ventral forebrain_cycl-29	DDT
1.59158e-08	0.834116	0.054	0.024	0.000373895	ventral forebrain_cycl-29	ATG4C
1.60107e-08	0.543431	0.092	0.049	0.000376124	ventral forebrain_cycl-29	OLMALINC
1.64396e-08	0.781102	0.04	0.016	0.000386199	ventral forebrain_cycl-29	AC009133.1
1.85461e-08	0.151481	0.344	0.244	0.000435684	ventral forebrain_cycl-29	FBXO21
1.90526e-08	0.855878	0.046	0.019	0.000447583	ventral forebrain_cycl-29	RELT
1.99473e-08	0.494196	0.054	0.024	0.000468601	ventral forebrain_cycl-29	SLC16A7
2.03409e-08	0.228478	0.205	0.133	0.000477848	ventral forebrain_cycl-29	SAP30BP
2.04379e-08	0.467727	0.16	0.1	0.000480128	ventral forebrain_cycl-29	RANBP9
2.0768e-08	0.574637	0.079	0.041	0.000487881	ventral forebrain_cycl-29	ORC5
2.11074e-08	0.42005	0.127	0.074	0.000495855	ventral forebrain_cycl-29	NBPF1
2.12972e-08	0.372852	0.132	0.079	0.000500313	ventral forebrain_cycl-29	E2F6
2.14724e-08	0.354569	0.15	0.091	0.000504429	ventral forebrain_cycl-29	GPC6
2.14984e-08	0.358294	0.114	0.065	0.000505039	ventral forebrain_cycl-29	PCIF1
2.21774e-08	0.254944	0.144	0.086	0.000520992	ventral forebrain_cycl-29	SACM1L
2.24601e-08	0.218222	0.269	0.186	0.000527632	ventral forebrain_cycl-29	LMAN2
2.25874e-08	0.725169	0.1	0.056	0.000530623	ventral forebrain_cycl-29	TEAD2
2.26089e-08	0.869613	0.056	0.026	0.000531128	ventral forebrain_cycl-29	TRAF2
2.2825e-08	0.379595	0.13	0.077	0.000536206	ventral forebrain_cycl-29	ISY1
2.28465e-08	0.177262	0.304	0.211	0.000536711	ventral forebrain_cycl-29	EIF2AK1
2.28599e-08	0.248137	0.22	0.147	0.000537026	ventral forebrain_cycl-29	PTBP3
2.28768e-08	0.400059	0.146	0.089	0.000537422	ventral forebrain_cycl-29	CSNK1G1
2.45036e-08	0.401832	0.185	0.121	0.00057564	ventral forebrain_cycl-29	ECI2
2.46693e-08	0.503729	0.077	0.039	0.000579531	ventral forebrain_cycl-29	ZNF681
2.46771e-08	0.246378	0.183	0.117	0.000579714	ventral forebrain_cycl-29	ACVR2B
2.52449e-08	0.769744	0.072	0.036	0.000593053	ventral forebrain_cycl-29	NBPF14
2.5958e-08	0.202846	0.325	0.229	0.000609806	ventral forebrain_cycl-29	PRDX3
2.59848e-08	0.791781	0.044	0.018	0.000610436	ventral forebrain_cycl-29	FANCE
2.6027e-08	0.187501	0.292	0.203	0.000611426	ventral forebrain_cycl-29	HERC2
2.60928e-08	1.46316	0.02	0.005	0.000612973	ventral forebrain_cycl-29	MIR34AHG
2.63078e-08	0.385634	0.169	0.108	0.000618023	ventral forebrain_cycl-29	ADAM9
2.7238e-08	0.195201	0.105	0.058	0.000639876	ventral forebrain_cycl-29	FGF13
2.79733e-08	0.142065	0.464	0.345	0.00065715	ventral forebrain_cycl-29	NUDC
2.9016e-08	0.270429	0.234	0.158	0.000681645	ventral forebrain_cycl-29	UBALD2
2.92545e-08	0.159596	0.556	0.426	0.000687246	ventral forebrain_cycl-29	RCN2
2.97586e-08	0.129108	0.343	0.242	0.00069909	ventral forebrain_cycl-29	MPC2
3.00292e-08	0.330312	0.145	0.089	0.000705445	ventral forebrain_cycl-29	LYRM1
3.01242e-08	0.103699	0.369	0.264	0.000707678	ventral forebrain_cycl-29	NDUFS1
3.04986e-08	0.455321	0.122	0.072	0.000716474	ventral forebrain_cycl-29	GPN1
3.11772e-08	0.111658	0.511	0.387	0.000732415	ventral forebrain_cycl-29	BDP1
3.12988e-08	0.893994	0.061	0.029	0.000735271	ventral forebrain_cycl-29	PGM2
3.14017e-08	0.643015	0.025	0.008	0.000737689	ventral forebrain_cycl-29	C1QL4
3.1899e-08	0.859365	0.035	0.013	0.000749372	ventral forebrain_cycl-29	MAMLD1
3.25698e-08	0.258029	0.1	0.055	0.00076513	ventral forebrain_cycl-29	ZNF250
3.27549e-08	0.148263	0.367	0.264	0.000769479	ventral forebrain_cycl-29	TMEM14B
3.28924e-08	0.490327	0.089	0.047	0.000772709	ventral forebrain_cycl-29	SLC25A16
3.32421e-08	0.482576	0.093	0.051	0.000780924	ventral forebrain_cycl-29	PROSER1
3.32731e-08	0.127245	0.631	0.492	0.000781651	ventral forebrain_cycl-29	RBM25
3.4422e-08	0.250489	0.169	0.107	0.000808642	ventral forebrain_cycl-29	PIBF1
3.49477e-08	0.434873	0.117	0.068	0.000820991	ventral forebrain_cycl-29	FAM20B
3.59221e-08	0.124955	0.427	0.313	0.000843883	ventral forebrain_cycl-29	GDI2
3.62013e-08	0.330559	0.214	0.144	0.000850441	ventral forebrain_cycl-29	LRCH3
3.63525e-08	0.835036	0.038	0.015	0.000853992	ventral forebrain_cycl-29	FST
3.7162e-08	0.946725	0.032	0.012	0.000873011	ventral forebrain_cycl-29	IQCC
3.74766e-08	0.206189	0.112	0.063	0.0008804	ventral forebrain_cycl-29	BNIP1
3.76389e-08	0.145712	0.221	0.146	0.000884214	ventral forebrain_cycl-29	CEP95
3.78e-08	1.31259	0.033	0.012	0.000887998	ventral forebrain_cycl-29	CAPG
3.80972e-08	0.212337	0.438	0.333	0.00089498	ventral forebrain_cycl-29	PDCD5
3.82099e-08	0.400537	0.114	0.066	0.000897627	ventral forebrain_cycl-29	RASA2
3.9138e-08	0.332699	0.142	0.086	0.000919429	ventral forebrain_cycl-29	TSEN15
3.98444e-08	0.147077	0.417	0.306	0.000936024	ventral forebrain_cycl-29	OGA
4.19176e-08	0.421445	0.176	0.114	0.000984729	ventral forebrain_cycl-29	GPS1
4.26296e-08	0.15411	0.268	0.186	0.00100146	ventral forebrain_cycl-29	MRPL18
4.28931e-08	0.279788	0.216	0.145	0.00100764	ventral forebrain_cycl-29	CDK16
4.36035e-08	0.213522	0.215	0.143	0.00102433	ventral forebrain_cycl-29	PTS
4.39924e-08	0.851258	0.044	0.018	0.00103347	ventral forebrain_cycl-29	FAM122C
4.4658e-08	0.296263	0.166	0.105	0.00104911	ventral forebrain_cycl-29	CDK11B
4.48151e-08	0.22805	0.157	0.097	0.0010528	ventral forebrain_cycl-29	WHAMM
4.58193e-08	0.885755	0.069	0.035	0.00107639	ventral forebrain_cycl-29	NBPF19
4.71385e-08	0.111972	0.323	0.228	0.00110738	ventral forebrain_cycl-29	TRIM33
4.71896e-08	0.376717	0.091	0.049	0.00110858	ventral forebrain_cycl-29	PGBD1
4.77442e-08	0.409206	0.091	0.049	0.00112161	ventral forebrain_cycl-29	TTLL5
4.91945e-08	0.147359	0.723	0.571	0.00115568	ventral forebrain_cycl-29	HSPD1
5.03654e-08	0.275798	0.22	0.148	0.00118318	ventral forebrain_cycl-29	GANAB
5.05383e-08	0.422214	0.101	0.057	0.00118725	ventral forebrain_cycl-29	ATP11C
5.14386e-08	0.451849	0.137	0.084	0.0012084	ventral forebrain_cycl-29	GLRX2
5.14446e-08	0.102243	0.757	0.608	0.00120854	ventral forebrain_cycl-29	PNISR
5.28895e-08	1.20096	0.043	0.018	0.00124248	ventral forebrain_cycl-29	C19orf54
5.31452e-08	0.27451	0.158	0.099	0.00124849	ventral forebrain_cycl-29	CLOCK
5.47578e-08	0.257523	0.198	0.13	0.00128637	ventral forebrain_cycl-29	MBIP
5.4768e-08	0.245775	0.171	0.11	0.00128661	ventral forebrain_cycl-29	RBM12
5.47749e-08	0.513451	0.093	0.051	0.00128677	ventral forebrain_cycl-29	FGFR2
5.52524e-08	0.274041	0.266	0.186	0.00129799	ventral forebrain_cycl-29	CCNB1IP1
5.53921e-08	0.112417	0.322	0.227	0.00130127	ventral forebrain_cycl-29	USP7
5.63948e-08	0.708815	0.052	0.023	0.00132483	ventral forebrain_cycl-29	CPNE8
5.74451e-08	0.350335	0.107	0.061	0.0013495	ventral forebrain_cycl-29	TBK1
5.74857e-08	0.16265	0.217	0.145	0.00135045	ventral forebrain_cycl-29	RRP1B
5.75145e-08	0.203634	0.186	0.12	0.00135113	ventral forebrain_cycl-29	VOPP1
5.75894e-08	0.218719	0.154	0.096	0.00135289	ventral forebrain_cycl-29	LRRTM2
5.91517e-08	0.184787	0.157	0.098	0.00138959	ventral forebrain_cycl-29	PPP1R12B
6.01797e-08	0.202109	0.158	0.098	0.00141374	ventral forebrain_cycl-29	VKORC1L1
6.16147e-08	0.226902	0.238	0.163	0.00144745	ventral forebrain_cycl-29	ARFGAP3
6.27861e-08	0.332423	0.175	0.113	0.00147497	ventral forebrain_cycl-29	SIRT1
6.31241e-08	0.22856	0.241	0.166	0.00148291	ventral forebrain_cycl-29	TBC1D15
6.37115e-08	0.421956	0.082	0.043	0.00149671	ventral forebrain_cycl-29	HACE1
6.40016e-08	0.440869	0.083	0.044	0.00150353	ventral forebrain_cycl-29	MAP3K14
6.41711e-08	0.359931	0.178	0.116	0.00150751	ventral forebrain_cycl-29	GNL2
6.48926e-08	0.171363	0.148	0.092	0.00152446	ventral forebrain_cycl-29	PTPN13
6.62017e-08	0.212718	0.268	0.186	0.00155521	ventral forebrain_cycl-29	ZNF609
6.6711e-08	0.409233	0.068	0.034	0.00156717	ventral forebrain_cycl-29	L2HGDH
6.82296e-08	0.378517	0.135	0.082	0.00160285	ventral forebrain_cycl-29	PRPF3
6.89358e-08	0.627394	0.054	0.025	0.00161944	ventral forebrain_cycl-29	ZNF808
6.94995e-08	1.57309	0.022	0.007	0.00163268	ventral forebrain_cycl-29	AC023355.1
7.10998e-08	0.281584	0.113	0.065	0.00167028	ventral forebrain_cycl-29	NLGN1
7.1416e-08	0.177697	0.161	0.101	0.0016777	ventral forebrain_cycl-29	KAT8
7.16866e-08	0.277759	0.131	0.079	0.00168406	ventral forebrain_cycl-29	RNGTT
7.3301e-08	0.12109	0.366	0.266	0.00172199	ventral forebrain_cycl-29	GNAI3
7.33785e-08	0.120143	0.189	0.121	0.00172381	ventral forebrain_cycl-29	CELSR2
7.38014e-08	0.483442	0.114	0.067	0.00173374	ventral forebrain_cycl-29	SDHAF3
7.39204e-08	0.138199	0.672	0.532	0.00173654	ventral forebrain_cycl-29	SRSF11
7.45245e-08	0.400918	0.113	0.066	0.00175073	ventral forebrain_cycl-29	KEAP1
7.51149e-08	0.170187	0.205	0.136	0.0017646	ventral forebrain_cycl-29	MED6
7.54687e-08	0.429092	0.077	0.04	0.00177291	ventral forebrain_cycl-29	SEC22A
7.85099e-08	0.21409	0.193	0.126	0.00184435	ventral forebrain_cycl-29	CWF19L2
7.86565e-08	0.75786	0.059	0.028	0.0018478	ventral forebrain_cycl-29	THEM6
7.8995e-08	0.552956	0.072	0.037	0.00185575	ventral forebrain_cycl-29	LLGL1
7.99988e-08	0.868682	0.047	0.021	0.00187933	ventral forebrain_cycl-29	LINC00342
8.02395e-08	0.168625	0.235	0.16	0.00188499	ventral forebrain_cycl-29	SF3A3
8.17298e-08	0.707174	0.03	0.011	0.00192	ventral forebrain_cycl-29	OXTR
8.2264e-08	1.30303	0.028	0.01	0.00193255	ventral forebrain_cycl-29	AC022893.2
8.25402e-08	0.512808	0.047	0.021	0.00193903	ventral forebrain_cycl-29	ZNF845
8.39512e-08	0.319913	0.121	0.072	0.00197218	ventral forebrain_cycl-29	PATZ1
8.45223e-08	0.239361	0.122	0.072	0.0019856	ventral forebrain_cycl-29	THAP7
8.71357e-08	0.269815	0.184	0.121	0.00204699	ventral forebrain_cycl-29	CEP63
8.78808e-08	0.404657	0.143	0.088	0.0020645	ventral forebrain_cycl-29	STXBP3
8.90299e-08	0.431194	0.091	0.05	0.00209149	ventral forebrain_cycl-29	NDUFAF6
9.30808e-08	0.86897	0.046	0.02	0.00218665	ventral forebrain_cycl-29	JADE3
9.33319e-08	0.184172	0.06	0.028	0.00219255	ventral forebrain_cycl-29	ZSWIM5
9.72011e-08	0.187605	0.185	0.121	0.00228345	ventral forebrain_cycl-29	GPATCH11
9.75913e-08	0.148596	0.488	0.369	0.00229262	ventral forebrain_cycl-29	RTRAF
9.76397e-08	0.770594	0.041	0.017	0.00229375	ventral forebrain_cycl-29	APOM
9.85523e-08	0.260568	0.292	0.209	0.00231519	ventral forebrain_cycl-29	MKLN1
1.04936e-07	0.268441	0.168	0.108	0.00246516	ventral forebrain_cycl-29	PCID2
1.05613e-07	0.104089	0.461	0.344	0.00248105	ventral forebrain_cycl-29	ZNF326
1.06265e-07	0.454821	0.098	0.055	0.00249637	ventral forebrain_cycl-29	NAPEPLD
1.06418e-07	0.197281	0.143	0.087	0.00249997	ventral forebrain_cycl-29	SLC4A8
1.08232e-07	0.758359	0.064	0.032	0.00254258	ventral forebrain_cycl-29	CWF19L1
1.12007e-07	0.224302	0.219	0.146	0.00263127	ventral forebrain_cycl-29	CCNH
1.14119e-07	0.380161	0.163	0.106	0.00268088	ventral forebrain_cycl-29	GART
1.15066e-07	0.219936	0.264	0.185	0.00270312	ventral forebrain_cycl-29	FAM50A
1.15597e-07	0.878201	0.048	0.022	0.00271561	ventral forebrain_cycl-29	ATP23
1.21224e-07	1.43109	0.022	0.007	0.00284778	ventral forebrain_cycl-29	GLB1L2
1.26777e-07	0.155944	0.29	0.204	0.00297825	ventral forebrain_cycl-29	LRP6
1.27912e-07	1.24726	0.046	0.02	0.00300491	ventral forebrain_cycl-29	CENPS
1.28049e-07	0.359386	0.131	0.08	0.00300812	ventral forebrain_cycl-29	C1GALT1
1.28604e-07	0.784872	0.072	0.038	0.00302116	ventral forebrain_cycl-29	PACSIN3
1.28617e-07	0.290074	0.188	0.124	0.00302147	ventral forebrain_cycl-29	PPP6R3
1.2873e-07	0.362778	0.154	0.098	0.00302413	ventral forebrain_cycl-29	SIK3
1.29441e-07	0.308405	0.139	0.086	0.00304082	ventral forebrain_cycl-29	RBL2
1.31173e-07	0.178779	0.253	0.176	0.00308153	ventral forebrain_cycl-29	YLPM1
1.32621e-07	0.521099	0.083	0.045	0.00311552	ventral forebrain_cycl-29	RNFT2
1.32647e-07	0.644059	0.063	0.031	0.00311615	ventral forebrain_cycl-29	B3GLCT
1.34769e-07	0.414303	0.127	0.077	0.00316599	ventral forebrain_cycl-29	BPHL
1.38044e-07	0.262402	0.054	0.025	0.00324294	ventral forebrain_cycl-29	PPP1R17
1.38836e-07	0.629842	0.059	0.028	0.00326153	ventral forebrain_cycl-29	NXT2
1.40128e-07	0.18628	0.154	0.097	0.00329189	ventral forebrain_cycl-29	UIMC1
1.41135e-07	0.478075	0.064	0.032	0.00331554	ventral forebrain_cycl-29	C4orf33
1.52961e-07	0.330397	0.158	0.1	0.00359336	ventral forebrain_cycl-29	FNIP2
1.536e-07	0.285623	0.227	0.157	0.00360836	ventral forebrain_cycl-29	CNIH4
1.54897e-07	0.891014	0.072	0.038	0.00363885	ventral forebrain_cycl-29	PARP4
1.59686e-07	0.159305	0.26	0.181	0.00375134	ventral forebrain_cycl-29	ARMC1
1.60367e-07	0.239925	0.182	0.119	0.00376735	ventral forebrain_cycl-29	ZCCHC10
1.60544e-07	0.565442	0.09	0.05	0.0037715	ventral forebrain_cycl-29	TMEM209
1.63297e-07	0.446654	0.04	0.017	0.00383617	ventral forebrain_cycl-29	FZD5
1.69349e-07	0.120934	0.27	0.189	0.00397834	ventral forebrain_cycl-29	PHC2
1.72743e-07	1.23268	0.023	0.007	0.00405809	ventral forebrain_cycl-29	CCDC74B
1.72873e-07	0.27699	0.125	0.076	0.00406113	ventral forebrain_cycl-29	NAB1
1.75119e-07	0.115086	0.227	0.154	0.00411389	ventral forebrain_cycl-29	RBM23
1.761e-07	1.10449	0.026	0.009	0.00413695	ventral forebrain_cycl-29	AGFG2
1.76979e-07	1.19993	0.023	0.007	0.00415758	ventral forebrain_cycl-29	VWCE
1.77322e-07	0.204124	0.167	0.107	0.00416565	ventral forebrain_cycl-29	KAT5
1.78431e-07	0.274909	0.185	0.122	0.00419171	ventral forebrain_cycl-29	MBOAT2
1.78538e-07	0.940358	0.031	0.012	0.00419423	ventral forebrain_cycl-29	ARAP3
1.80921e-07	0.910106	0.044	0.019	0.0042502	ventral forebrain_cycl-29	OTX1
1.82259e-07	0.137036	0.323	0.234	0.00428163	ventral forebrain_cycl-29	SMAD5
1.83181e-07	0.232554	0.077	0.041	0.00430329	ventral forebrain_cycl-29	AC025164.1
1.8381e-07	0.429542	0.159	0.103	0.00431806	ventral forebrain_cycl-29	AK2
1.89381e-07	0.134841	0.222	0.15	0.00444894	ventral forebrain_cycl-29	GOLIM4
1.90976e-07	0.588864	0.06	0.029	0.0044864	ventral forebrain_cycl-29	FKBPL
2.02091e-07	0.197385	0.13	0.079	0.00474752	ventral forebrain_cycl-29	CAAP1
2.02657e-07	0.301624	0.091	0.051	0.00476081	ventral forebrain_cycl-29	STON2
2.05426e-07	0.112199	0.276	0.194	0.00482586	ventral forebrain_cycl-29	MAPK6
2.05742e-07	0.852047	0.066	0.033	0.00483329	ventral forebrain_cycl-29	RIPK1
2.07052e-07	0.268443	0.157	0.1	0.00486406	ventral forebrain_cycl-29	SNAP29
2.09561e-07	0.240717	0.158	0.101	0.004923	ventral forebrain_cycl-29	CRKL
2.15536e-07	1.13392	0.031	0.012	0.00506338	ventral forebrain_cycl-29	NBPF10
2.1774e-07	0.34174	0.108	0.063	0.00511516	ventral forebrain_cycl-29	ZFP1
2.17846e-07	0.217511	0.133	0.081	0.00511765	ventral forebrain_cycl-29	MN1
2.23828e-07	0.412389	0.037	0.015	0.00525816	ventral forebrain_cycl-29	H2BC6
2.25195e-07	0.488999	0.102	0.06	0.00529028	ventral forebrain_cycl-29	STAT5B
2.25728e-07	0.399985	0.099	0.057	0.00530279	ventral forebrain_cycl-29	FN3KRP
2.28165e-07	0.145393	0.155	0.098	0.00536006	ventral forebrain_cycl-29	AC097376.2
2.32743e-07	1.18095	0.038	0.016	0.0054676	ventral forebrain_cycl-29	GPD2
2.34299e-07	0.25011	0.173	0.112	0.00550416	ventral forebrain_cycl-29	GPC1
2.51332e-07	0.342389	0.197	0.133	0.0059043	ventral forebrain_cycl-29	CTDSP2
2.54573e-07	0.432582	0.066	0.033	0.00598042	ventral forebrain_cycl-29	AC011043.1
2.56368e-07	0.480911	0.096	0.055	0.0060226	ventral forebrain_cycl-29	CCNYL1
2.56968e-07	0.124598	0.476	0.364	0.00603669	ventral forebrain_cycl-29	PPP1CB
2.63839e-07	0.812703	0.052	0.024	0.00619811	ventral forebrain_cycl-29	GMPPB
2.71464e-07	0.641937	0.049	0.023	0.00637722	ventral forebrain_cycl-29	NRG3
2.89112e-07	0.167787	0.193	0.129	0.00679181	ventral forebrain_cycl-29	NOL11
2.97651e-07	0.246807	0.19	0.127	0.00699242	ventral forebrain_cycl-29	PRPF31
2.99865e-07	0.284283	0.198	0.134	0.00704443	ventral forebrain_cycl-29	KARS1
3.00275e-07	0.138681	0.594	0.465	0.00705406	ventral forebrain_cycl-29	COX5A
3.03487e-07	0.797804	0.053	0.025	0.00712951	ventral forebrain_cycl-29	PRKD1
3.08885e-07	0.364651	0.097	0.055	0.00725633	ventral forebrain_cycl-29	UCKL1
3.1019e-07	0.239711	0.201	0.137	0.00728699	ventral forebrain_cycl-29	OFD1
3.11338e-07	0.344179	0.112	0.066	0.00731394	ventral forebrain_cycl-29	DCUN1D4
3.23069e-07	0.297621	0.124	0.076	0.00758954	ventral forebrain_cycl-29	SH3GLB2
3.23514e-07	0.162911	0.27	0.192	0.00759998	ventral forebrain_cycl-29	BTBD7
3.23843e-07	0.525859	0.099	0.058	0.00760773	ventral forebrain_cycl-29	CDK10
3.26473e-07	0.265334	0.155	0.1	0.0076695	ventral forebrain_cycl-29	PPP6C
3.26553e-07	0.509794	0.105	0.062	0.00767137	ventral forebrain_cycl-29	DIAPH2
3.47727e-07	0.242425	0.169	0.11	0.0081688	ventral forebrain_cycl-29	FH
3.4946e-07	0.543407	0.085	0.047	0.0082095	ventral forebrain_cycl-29	ALG14
3.54249e-07	0.346275	0.131	0.081	0.00832202	ventral forebrain_cycl-29	EPB41L5
3.65512e-07	0.83648	0.037	0.015	0.0085866	ventral forebrain_cycl-29	FBXO48
3.73832e-07	1.74425	0.023	0.008	0.00878206	ventral forebrain_cycl-29	AC002454.1
3.78505e-07	1.16715	0.032	0.013	0.00889184	ventral forebrain_cycl-29	NAALADL2
3.79613e-07	0.661378	0.055	0.027	0.00891787	ventral forebrain_cycl-29	ZNF473
3.8163e-07	0.146268	0.204	0.137	0.00896525	ventral forebrain_cycl-29	MRPL22
3.84503e-07	1.12394	0.035	0.014	0.00903275	ventral forebrain_cycl-29	AL445524.1
3.86531e-07	0.203113	0.167	0.109	0.00908039	ventral forebrain_cycl-29	MPDU1
3.95321e-07	0.143211	0.13	0.079	0.00928687	ventral forebrain_cycl-29	CAMK2N2
3.9591e-07	0.215599	0.31	0.226	0.00930073	ventral forebrain_cycl-29	FAAP20
4.01542e-07	0.117434	0.356	0.263	0.00943303	ventral forebrain_cycl-29	PSMD11
4.0707e-07	0.308399	0.158	0.102	0.00956289	ventral forebrain_cycl-29	ATP13A3
4.077e-07	0.275584	0.075	0.04	0.00957769	ventral forebrain_cycl-29	MTCL1
4.11292e-07	0.261634	0.151	0.097	0.00966207	ventral forebrain_cycl-29	ELP6
4.14162e-07	0.400704	0.083	0.046	0.0097295	ventral forebrain_cycl-29	TMEM159
4.14815e-07	0.349854	0.096	0.055	0.00974484	ventral forebrain_cycl-29	TAF8
4.17482e-07	0.142461	0.27	0.192	0.00980749	ventral forebrain_cycl-29	ZFX
4.26302e-07	0.97548	0.023	0.008	0.0100147	ventral forebrain_cycl-29	CHRD
4.30112e-07	0.142858	0.303	0.218	0.0101042	ventral forebrain_cycl-29	CCDC47
4.33409e-07	0.403346	0.075	0.04	0.0101817	ventral forebrain_cycl-29	C2CD3
4.40007e-07	0.515367	0.056	0.028	0.0103366	ventral forebrain_cycl-29	TCEANC2
4.50074e-07	1.11211	0.029	0.011	0.0105731	ventral forebrain_cycl-29	TMPRSS5
4.54212e-07	0.135726	0.193	0.13	0.0106703	ventral forebrain_cycl-29	AK6
4.56387e-07	0.274029	0.151	0.097	0.0107214	ventral forebrain_cycl-29	MMD
4.59039e-07	0.157737	0.274	0.195	0.0107838	ventral forebrain_cycl-29	MED4
4.61925e-07	0.249299	0.148	0.095	0.0108515	ventral forebrain_cycl-29	WIZ
4.63228e-07	0.117135	0.257	0.181	0.0108822	ventral forebrain_cycl-29	POLR2H
4.6569e-07	0.399472	0.129	0.08	0.01094	ventral forebrain_cycl-29	CHPT1
4.76655e-07	0.173027	0.173	0.113	0.0111976	ventral forebrain_cycl-29	POLK
4.88126e-07	0.426618	0.079	0.043	0.0114671	ventral forebrain_cycl-29	TAF9B
5.01297e-07	0.348537	0.09	0.051	0.0117765	ventral forebrain_cycl-29	TMTC2
5.04395e-07	0.164725	0.12	0.073	0.0118492	ventral forebrain_cycl-29	FAM215B
5.05342e-07	0.295942	0.188	0.126	0.0118715	ventral forebrain_cycl-29	KLF13
5.05985e-07	0.472243	0.109	0.065	0.0118866	ventral forebrain_cycl-29	KREMEN1
5.10037e-07	0.254905	0.132	0.082	0.0119818	ventral forebrain_cycl-29	MTX3
5.113e-07	0.116291	0.442	0.333	0.0120115	ventral forebrain_cycl-29	PDAP1
5.1616e-07	0.491963	0.131	0.083	0.0121256	ventral forebrain_cycl-29	UGDH
5.23807e-07	0.40717	0.104	0.061	0.0123053	ventral forebrain_cycl-29	MIPOL1
5.43119e-07	0.230072	0.238	0.168	0.0127589	ventral forebrain_cycl-29	STIM2
5.44929e-07	0.325242	0.155	0.101	0.0128015	ventral forebrain_cycl-29	PRPF19
5.57934e-07	0.213077	0.174	0.115	0.013107	ventral forebrain_cycl-29	TXNDC9
5.65749e-07	0.276061	0.207	0.142	0.0132906	ventral forebrain_cycl-29	AUP1
5.6611e-07	0.13503	0.28	0.2	0.0132991	ventral forebrain_cycl-29	SMIM7
5.72465e-07	0.428525	0.091	0.052	0.0134484	ventral forebrain_cycl-29	CCDC58
5.72517e-07	0.145705	0.167	0.109	0.0134496	ventral forebrain_cycl-29	GGPS1
5.741e-07	0.254723	0.12	0.073	0.0134868	ventral forebrain_cycl-29	RNF34
5.87616e-07	0.289947	0.148	0.096	0.0138043	ventral forebrain_cycl-29	ATPAF1
5.87671e-07	0.179376	0.129	0.079	0.0138056	ventral forebrain_cycl-29	PID1
6.02078e-07	0.508458	0.086	0.049	0.014144	ventral forebrain_cycl-29	DHRS7B
6.14483e-07	0.104139	0.243	0.169	0.0144354	ventral forebrain_cycl-29	DNAJC2
6.29656e-07	0.185197	0.39	0.294	0.0147919	ventral forebrain_cycl-29	TMEM14C
6.41365e-07	0.101729	0.386	0.29	0.015067	ventral forebrain_cycl-29	CDV3
6.42916e-07	0.1202	0.334	0.244	0.0151034	ventral forebrain_cycl-29	HUWE1
6.48386e-07	0.288076	0.123	0.076	0.0152319	ventral forebrain_cycl-29	HDAC6
6.53722e-07	0.561187	0.069	0.037	0.0153572	ventral forebrain_cycl-29	KCTD15
6.59414e-07	0.144587	0.128	0.079	0.0154909	ventral forebrain_cycl-29	SLC39A9
6.78703e-07	0.175778	0.396	0.302	0.0159441	ventral forebrain_cycl-29	TXNL4A
6.80335e-07	0.907511	0.046	0.021	0.0159824	ventral forebrain_cycl-29	TC2N
6.8276e-07	0.225093	0.191	0.129	0.0160394	ventral forebrain_cycl-29	WDR61
7.12809e-07	0.200703	0.15	0.096	0.0167453	ventral forebrain_cycl-29	UFSP2
7.18704e-07	0.466971	0.075	0.041	0.0168838	ventral forebrain_cycl-29	SETD1A
7.21199e-07	0.990674	0.038	0.016	0.0169424	ventral forebrain_cycl-29	DZIP1L
7.22373e-07	0.939841	0.036	0.015	0.01697	ventral forebrain_cycl-29	NPNT
7.30153e-07	0.129529	0.169	0.111	0.0171528	ventral forebrain_cycl-29	NUP93
7.3066e-07	1.06863	0.045	0.021	0.0171647	ventral forebrain_cycl-29	PPCDC
7.33708e-07	0.131324	0.229	0.16	0.0172363	ventral forebrain_cycl-29	AP3S1
7.34853e-07	0.309698	0.155	0.102	0.0172632	ventral forebrain_cycl-29	TIMM50
7.56742e-07	1.23254	0.024	0.008	0.0177774	ventral forebrain_cycl-29	RASD2
7.67126e-07	0.525532	0.084	0.047	0.0180213	ventral forebrain_cycl-29	SOAT1
7.71038e-07	0.167928	0.231	0.162	0.0181132	ventral forebrain_cycl-29	TXNRD1
7.76805e-07	0.184532	0.18	0.12	0.0182487	ventral forebrain_cycl-29	CCNK
8.21265e-07	0.413745	0.054	0.026	0.0192931	ventral forebrain_cycl-29	AC099792.1
8.27749e-07	0.265934	0.217	0.152	0.0194455	ventral forebrain_cycl-29	FOXJ3
8.28141e-07	0.517699	0.056	0.028	0.0194547	ventral forebrain_cycl-29	CORO1A
8.43696e-07	0.129894	0.827	0.678	0.0198201	ventral forebrain_cycl-29	TMA7
8.51139e-07	0.105587	0.315	0.229	0.019995	ventral forebrain_cycl-29	BLOC1S1
8.51315e-07	0.131212	0.235	0.165	0.0199991	ventral forebrain_cycl-29	ANKRD26
8.5133e-07	0.348	0.085	0.048	0.0199994	ventral forebrain_cycl-29	MFSD11
8.53146e-07	0.219403	0.146	0.094	0.0200421	ventral forebrain_cycl-29	PRPF39
8.57995e-07	0.195423	0.124	0.076	0.020156	ventral forebrain_cycl-29	ZNF253
8.6696e-07	0.348006	0.059	0.029	0.0203666	ventral forebrain_cycl-29	PANK4
8.87338e-07	0.726936	0.083	0.047	0.0208453	ventral forebrain_cycl-29	MTHFD1L
8.94801e-07	0.514052	0.067	0.035	0.0210207	ventral forebrain_cycl-29	TOP3B
9.04348e-07	1.37065	0.023	0.008	0.0212449	ventral forebrain_cycl-29	ERFE
9.17515e-07	0.44522	0.087	0.05	0.0215543	ventral forebrain_cycl-29	KAT2B
9.20022e-07	0.322168	0.119	0.073	0.0216131	ventral forebrain_cycl-29	RUFY1
9.22989e-07	0.339954	0.068	0.036	0.0216829	ventral forebrain_cycl-29	ATPSCKMT
9.26352e-07	1.53278	0.014	0.004	0.0217619	ventral forebrain_cycl-29	ZDHHC23
9.33874e-07	0.177467	0.344	0.259	0.0219386	ventral forebrain_cycl-29	CAP1
9.42405e-07	0.285235	0.074	0.04	0.022139	ventral forebrain_cycl-29	AGK
9.42501e-07	0.248265	0.18	0.121	0.0221412	ventral forebrain_cycl-29	TMEM126B
9.52563e-07	0.100215	0.692	0.541	0.0223776	ventral forebrain_cycl-29	UQCRQ
9.55494e-07	0.163777	0.125	0.078	0.0224465	ventral forebrain_cycl-29	C12orf29
9.61796e-07	0.370643	0.109	0.066	0.0225945	ventral forebrain_cycl-29	GAS6
9.70659e-07	0.126847	0.42	0.319	0.0228027	ventral forebrain_cycl-29	SLC3A2
9.76575e-07	0.402986	0.076	0.042	0.0229417	ventral forebrain_cycl-29	MTA2
9.84182e-07	0.186479	0.153	0.099	0.0231204	ventral forebrain_cycl-29	PACS2
9.90641e-07	0.443019	0.058	0.029	0.0232721	ventral forebrain_cycl-29	SERTAD4
1.0018e-06	0.288675	0.151	0.098	0.0235344	ventral forebrain_cycl-29	TRMT11
1.0321e-06	0.134244	0.482	0.375	0.0242461	ventral forebrain_cycl-29	BRD4
1.04853e-06	0.917577	0.041	0.019	0.024632	ventral forebrain_cycl-29	TMEM179
1.05688e-06	0.231079	0.205	0.143	0.0248282	ventral forebrain_cycl-29	MICU2
1.05877e-06	0.535021	0.083	0.047	0.0248727	ventral forebrain_cycl-29	ATAD3A
1.06723e-06	0.237131	0.278	0.204	0.0250714	ventral forebrain_cycl-29	NFE2L2
1.07335e-06	0.416731	0.128	0.081	0.0252151	ventral forebrain_cycl-29	CYBC1
1.07912e-06	1.65315	0.01	0.002	0.0253506	ventral forebrain_cycl-29	LINC01206
1.07962e-06	0.491229	0.062	0.032	0.0253625	ventral forebrain_cycl-29	GPD1
1.08123e-06	0.459167	0.076	0.042	0.0254002	ventral forebrain_cycl-29	ADAT1
1.0821e-06	0.359505	0.12	0.074	0.0254208	ventral forebrain_cycl-29	ULK2
1.1122e-06	1.38696	0.014	0.004	0.0261278	ventral forebrain_cycl-29	AP000962.1
1.13089e-06	0.137979	0.177	0.118	0.0265668	ventral forebrain_cycl-29	POGK
1.1382e-06	1.29966	0.029	0.011	0.0267387	ventral forebrain_cycl-29	H1FX-AS1
1.15041e-06	0.193219	0.209	0.146	0.0270255	ventral forebrain_cycl-29	NT5C
1.1537e-06	0.605894	0.053	0.026	0.0271028	ventral forebrain_cycl-29	LRRC37A2
1.15834e-06	0.237292	0.106	0.063	0.0272116	ventral forebrain_cycl-29	PHRF1
1.16149e-06	0.358764	0.06	0.031	0.0272858	ventral forebrain_cycl-29	PDSS1
1.18159e-06	0.890541	0.031	0.012	0.027758	ventral forebrain_cycl-29	NAA80
1.19383e-06	0.223585	0.092	0.053	0.0280454	ventral forebrain_cycl-29	LMBRD2
1.25271e-06	0.691914	0.044	0.02	0.0294287	ventral forebrain_cycl-29	AP000766.1
1.25336e-06	0.76404	0.064	0.034	0.0294438	ventral forebrain_cycl-29	ENOSF1
1.31221e-06	0.157703	0.358	0.268	0.0308265	ventral forebrain_cycl-29	PSMC5
1.31992e-06	0.383279	0.081	0.045	0.0310076	ventral forebrain_cycl-29	TADA1
1.34021e-06	0.333386	0.051	0.024	0.0314843	ventral forebrain_cycl-29	SLX4
1.34324e-06	0.173099	0.171	0.114	0.0315553	ventral forebrain_cycl-29	AKT2
1.3648e-06	0.138421	0.146	0.094	0.032062	ventral forebrain_cycl-29	ANKFY1
1.36717e-06	0.106844	0.641	0.509	0.0321176	ventral forebrain_cycl-29	CCT2
1.3787e-06	0.173735	0.224	0.158	0.0323884	ventral forebrain_cycl-29	VPS26A
1.39357e-06	1.83095	0.013	0.003	0.0327378	ventral forebrain_cycl-29	ZNF215
1.42352e-06	0.567535	0.061	0.032	0.0334414	ventral forebrain_cycl-29	DHX35
1.42799e-06	0.959438	0.03	0.012	0.0335465	ventral forebrain_cycl-29	SLC25A10
1.43222e-06	0.172622	0.121	0.075	0.0336458	ventral forebrain_cycl-29	BRMS1
1.44178e-06	0.239933	0.148	0.097	0.0338703	ventral forebrain_cycl-29	RNF126
1.48784e-06	0.467938	0.11	0.068	0.0349523	ventral forebrain_cycl-29	FLOT2
1.49945e-06	0.163014	0.171	0.115	0.0352251	ventral forebrain_cycl-29	UQCC3
1.50714e-06	0.572603	0.077	0.043	0.0354057	ventral forebrain_cycl-29	INTS14
1.52723e-06	1.15601	0.03	0.012	0.0358777	ventral forebrain_cycl-29	INAVA
1.52828e-06	0.789945	0.025	0.009	0.0359023	ventral forebrain_cycl-29	GRAMD1C
1.53083e-06	0.128254	0.366	0.274	0.0359622	ventral forebrain_cycl-29	ENSA
1.54057e-06	0.317677	0.131	0.084	0.0361911	ventral forebrain_cycl-29	CRY1
1.57384e-06	0.449278	0.094	0.056	0.0369726	ventral forebrain_cycl-29	COG5
1.5915e-06	0.581588	0.056	0.029	0.0373875	ventral forebrain_cycl-29	AADAT
1.61267e-06	0.658086	0.078	0.044	0.0378847	ventral forebrain_cycl-29	HNRNPA1P48
1.62799e-06	0.201433	0.158	0.104	0.0382447	ventral forebrain_cycl-29	TMEM222
1.62817e-06	0.266854	0.169	0.114	0.0382489	ventral forebrain_cycl-29	KDM3B
1.65659e-06	0.258907	0.177	0.12	0.0389166	ventral forebrain_cycl-29	CSPP1
1.69839e-06	0.146155	0.178	0.12	0.0398985	ventral forebrain_cycl-29	RAB30-DT
1.70975e-06	0.300935	0.114	0.07	0.0401654	ventral forebrain_cycl-29	DLG3
1.72018e-06	0.292153	0.109	0.067	0.0404104	ventral forebrain_cycl-29	HPS5
1.73381e-06	1.15403	0.033	0.014	0.0407306	ventral forebrain_cycl-29	WDR91
1.76806e-06	0.573867	0.086	0.05	0.0415352	ventral forebrain_cycl-29	ZMYM1
1.7732e-06	0.500179	0.067	0.036	0.0416561	ventral forebrain_cycl-29	TJAP1
1.77362e-06	0.136664	0.235	0.166	0.0416659	ventral forebrain_cycl-29	BAG6
1.82048e-06	1.28129	0.014	0.004	0.0427668	ventral forebrain_cycl-29	SLC26A7
1.83882e-06	0.710233	0.036	0.015	0.0431976	ventral forebrain_cycl-29	NOTCH4
1.85425e-06	0.396304	0.092	0.054	0.0435601	ventral forebrain_cycl-29	ANAPC1
1.86984e-06	0.326526	0.151	0.099	0.0439264	ventral forebrain_cycl-29	PMM1
1.91573e-06	0.202605	0.18	0.122	0.0450042	ventral forebrain_cycl-29	AK3
1.91996e-06	0.331781	0.121	0.076	0.0451037	ventral forebrain_cycl-29	RANBP3
1.94622e-06	0.403452	0.099	0.059	0.0457205	ventral forebrain_cycl-29	SORD
1.95606e-06	0.91638	0.03	0.012	0.0459517	ventral forebrain_cycl-29	AL031708.1
1.96741e-06	0.695094	0.045	0.021	0.0462185	ventral forebrain_cycl-29	AKAP5
1.97718e-06	0.41331	0.101	0.061	0.046448	ventral forebrain_cycl-29	VPS13B
1.97924e-06	0.778734	0.063	0.034	0.0464964	ventral forebrain_cycl-29	MANEA
2.00317e-06	0.877731	0.041	0.019	0.0470585	ventral forebrain_cycl-29	NOTCH2NLA
2.02235e-06	0.366445	0.131	0.084	0.0475091	ventral forebrain_cycl-29	EFNB1
2.02297e-06	0.201179	0.321	0.241	0.0475237	ventral forebrain_cycl-29	APPL1
2.02338e-06	0.488613	0.059	0.03	0.0475334	ventral forebrain_cycl-29	RRNAD1
2.04463e-06	0.497944	0.076	0.042	0.0480324	ventral forebrain_cycl-29	ZNF395
2.05292e-06	0.148927	0.396	0.302	0.0482272	ventral forebrain_cycl-29	DNAJC7
2.06313e-06	0.172742	0.151	0.099	0.048467	ventral forebrain_cycl-29	THUMPD2
2.10362e-06	0.20548	0.229	0.163	0.0494182	ventral forebrain_cycl-29	PLEKHJ1
2.1081e-06	0.114114	0.268	0.194	0.0495234	ventral forebrain_cycl-29	SUCO
2.11979e-06	0.142119	0.276	0.201	0.049798	ventral forebrain_cycl-29	DDX52
2.13613e-06	0.220889	0.196	0.136	0.0501819	ventral forebrain_cycl-29	ATG3
2.1626e-06	0.717252	0.046	0.022	0.0508038	ventral forebrain_cycl-29	DHODH
2.16904e-06	0.195798	0.222	0.157	0.0509551	ventral forebrain_cycl-29	GINM1
2.18433e-06	0.332127	0.122	0.077	0.0513143	ventral forebrain_cycl-29	SCAF4
2.24831e-06	0.513351	0.066	0.035	0.0528172	ventral forebrain_cycl-29	VCAM1
2.27574e-06	0.45245	0.068	0.037	0.0534618	ventral forebrain_cycl-29	DEPDC5
2.28338e-06	0.268824	0.116	0.072	0.0536412	ventral forebrain_cycl-29	MCM3AP
2.31693e-06	0.200825	0.157	0.104	0.0544294	ventral forebrain_cycl-29	FOXK2
2.35635e-06	0.191908	0.235	0.168	0.0553553	ventral forebrain_cycl-29	CHMP3
2.38914e-06	1.22373	0.04	0.018	0.0561256	ventral forebrain_cycl-29	TEAD4
2.40715e-06	0.470746	0.087	0.051	0.0565488	ventral forebrain_cycl-29	STK33
2.41127e-06	0.120481	0.165	0.109	0.0566456	ventral forebrain_cycl-29	RAD17
2.42866e-06	0.53302	0.093	0.056	0.0570541	ventral forebrain_cycl-29	BRPF3
2.44836e-06	0.141997	0.167	0.111	0.0575168	ventral forebrain_cycl-29	DDHD1
2.47596e-06	0.187381	0.307	0.231	0.0581652	ventral forebrain_cycl-29	POLR2G
2.61204e-06	0.31272	0.152	0.101	0.061362	ventral forebrain_cycl-29	PPIE
2.63019e-06	0.122725	0.249	0.178	0.0617884	ventral forebrain_cycl-29	MAF1
2.63054e-06	0.16698	0.16	0.106	0.0617966	ventral forebrain_cycl-29	ZNF639
2.63956e-06	0.317036	0.182	0.126	0.0620085	ventral forebrain_cycl-29	KXD1
2.78864e-06	0.449891	0.077	0.044	0.0655107	ventral forebrain_cycl-29	SAYSD1
2.81077e-06	0.166784	0.105	0.063	0.0660307	ventral forebrain_cycl-29	CCDC84
2.84287e-06	0.345727	0.1	0.061	0.0667847	ventral forebrain_cycl-29	C12orf4
2.881e-06	0.121351	0.201	0.139	0.0676804	ventral forebrain_cycl-29	DPM1
2.88762e-06	0.117089	0.241	0.172	0.067836	ventral forebrain_cycl-29	ERGIC2
2.89471e-06	1.19651	0.025	0.01	0.0680025	ventral forebrain_cycl-29	LINC01816
2.90848e-06	0.280732	0.123	0.078	0.0683261	ventral forebrain_cycl-29	TDRD3
2.90868e-06	0.161359	0.152	0.1	0.0683308	ventral forebrain_cycl-29	EIF2B1
2.93667e-06	0.224494	0.132	0.085	0.0689884	ventral forebrain_cycl-29	MALT1
2.95808e-06	0.512117	0.059	0.031	0.0694911	ventral forebrain_cycl-29	GMEB2
3.02115e-06	0.417503	0.097	0.058	0.0709728	ventral forebrain_cycl-29	SMIM27
3.04904e-06	0.167479	0.133	0.085	0.071628	ventral forebrain_cycl-29	IGLON5
3.1058e-06	0.230753	0.102	0.062	0.0729615	ventral forebrain_cycl-29	RABIF
3.2086e-06	0.87767	0.028	0.011	0.0753765	ventral forebrain_cycl-29	AL117339.5
3.23639e-06	0.183333	0.151	0.1	0.0760292	ventral forebrain_cycl-29	SH3RF1
3.27179e-06	0.676679	0.044	0.021	0.0768609	ventral forebrain_cycl-29	GRTP1
3.28552e-06	0.576194	0.123	0.08	0.0771835	ventral forebrain_cycl-29	GLIPR2
3.29032e-06	0.652807	0.093	0.056	0.0772962	ventral forebrain_cycl-29	FOXO1
3.32473e-06	0.239671	0.18	0.124	0.0781046	ventral forebrain_cycl-29	TMEM170A
3.35287e-06	0.355112	0.122	0.078	0.0787656	ventral forebrain_cycl-29	RNF157
3.39768e-06	0.103687	0.489	0.381	0.0798183	ventral forebrain_cycl-29	CCT7
3.4131e-06	0.441888	0.084	0.049	0.0801806	ventral forebrain_cycl-29	ZC3HC1
3.5078e-06	0.128307	0.337	0.253	0.0824052	ventral forebrain_cycl-29	DDX42
3.54256e-06	0.121529	0.377	0.288	0.0832218	ventral forebrain_cycl-29	ESD
3.55576e-06	0.243302	0.162	0.11	0.083532	ventral forebrain_cycl-29	AMOTL1
3.56863e-06	0.531732	0.082	0.048	0.0838342	ventral forebrain_cycl-29	DPP3
3.58312e-06	0.174858	0.163	0.11	0.0841746	ventral forebrain_cycl-29	IFI27L1
3.61024e-06	0.259917	0.119	0.075	0.0848118	ventral forebrain_cycl-29	NOP14
3.62005e-06	0.249967	0.163	0.11	0.0850423	ventral forebrain_cycl-29	RAB1B
3.65954e-06	0.82846	0.035	0.015	0.0859699	ventral forebrain_cycl-29	PROCA1
3.68277e-06	0.369517	0.117	0.074	0.0865156	ventral forebrain_cycl-29	GNA13
3.68941e-06	0.112417	0.123	0.077	0.0866717	ventral forebrain_cycl-29	PDZD4
3.70798e-06	1.25934	0.02	0.007	0.0871078	ventral forebrain_cycl-29	HLA-DPB1
3.75545e-06	1.16884	0.025	0.01	0.0882231	ventral forebrain_cycl-29	CYP27C1
3.77633e-06	0.353366	0.129	0.084	0.0887136	ventral forebrain_cycl-29	C11orf54
3.85985e-06	0.185605	0.167	0.113	0.0906757	ventral forebrain_cycl-29	SNAPIN
3.86304e-06	0.173762	0.165	0.11	0.0907506	ventral forebrain_cycl-29	LRRC8A
3.86314e-06	0.355737	0.097	0.058	0.0907529	ventral forebrain_cycl-29	PHTF1
3.87984e-06	0.443891	0.069	0.038	0.0911451	ventral forebrain_cycl-29	FBXO46
3.95145e-06	0.602181	0.058	0.03	0.0928275	ventral forebrain_cycl-29	WRAP53
3.9645e-06	0.177598	0.18	0.123	0.0931341	ventral forebrain_cycl-29	HIPK1
3.9919e-06	0.103814	0.221	0.155	0.0937778	ventral forebrain_cycl-29	ENOPH1
4.0595e-06	0.286617	0.208	0.149	0.0953659	ventral forebrain_cycl-29	UBE2J1
4.07781e-06	0.58024	0.039	0.018	0.0957959	ventral forebrain_cycl-29	MDGA2
4.17728e-06	0.131661	0.898	0.811	0.0981327	ventral forebrain_cycl-29	UBC
4.24953e-06	0.737067	0.054	0.028	0.09983	ventral forebrain_cycl-29	GRASP
4.25751e-06	0.131487	0.127	0.081	0.100018	ventral forebrain_cycl-29	KLHL8
4.28405e-06	0.274079	0.121	0.077	0.100641	ventral forebrain_cycl-29	TRAPPC10
4.29075e-06	1.50741	0.02	0.007	0.100798	ventral forebrain_cycl-29	AL158835.1
4.30894e-06	0.147158	0.206	0.145	0.101226	ventral forebrain_cycl-29	NGDN
4.39381e-06	0.193514	0.133	0.086	0.103219	ventral forebrain_cycl-29	BCLAF3
4.43646e-06	0.267154	0.12	0.076	0.104221	ventral forebrain_cycl-29	ABRAXAS2
4.44073e-06	0.697148	0.048	0.024	0.104322	ventral forebrain_cycl-29	MTMR10
4.56006e-06	0.167827	0.28	0.206	0.107125	ventral forebrain_cycl-29	SGCB
4.67403e-06	1.57037	0.014	0.004	0.109802	ventral forebrain_cycl-29	LINC01686
4.70092e-06	0.32355	0.125	0.081	0.110434	ventral forebrain_cycl-29	MBD2
4.76392e-06	0.73245	0.041	0.02	0.111914	ventral forebrain_cycl-29	ZNF710-AS1
4.79034e-06	0.30504	0.075	0.042	0.112535	ventral forebrain_cycl-29	PRRX1
4.9517e-06	0.472475	0.067	0.037	0.116325	ventral forebrain_cycl-29	PLCH1
5.04103e-06	0.194131	0.167	0.113	0.118424	ventral forebrain_cycl-29	ALDH3A2
5.04314e-06	0.247869	0.13	0.085	0.118474	ventral forebrain_cycl-29	GABPA
5.05765e-06	0.580378	0.043	0.02	0.118814	ventral forebrain_cycl-29	TEF
5.12598e-06	0.104437	0.266	0.193	0.12042	ventral forebrain_cycl-29	GLOD4
5.30854e-06	0.232176	0.146	0.098	0.124708	ventral forebrain_cycl-29	PRELID3B
5.52775e-06	0.274018	0.147	0.098	0.129858	ventral forebrain_cycl-29	SELENON
5.55327e-06	0.133533	0.136	0.088	0.130457	ventral forebrain_cycl-29	CDC42EP4
5.75967e-06	0.145193	0.259	0.189	0.135306	ventral forebrain_cycl-29	CSNK2A2
5.78843e-06	1.03867	0.031	0.013	0.135982	ventral forebrain_cycl-29	SDC1
5.85331e-06	0.391833	0.067	0.037	0.137506	ventral forebrain_cycl-29	CCDC9
5.8566e-06	0.336665	0.091	0.055	0.137583	ventral forebrain_cycl-29	BRAT1
6.05888e-06	1.54779	0.01	0.002	0.142335	ventral forebrain_cycl-29	PCDHGA6
6.06943e-06	0.199418	0.072	0.041	0.142583	ventral forebrain_cycl-29	ZNF595
6.17299e-06	0.36819	0.101	0.063	0.145016	ventral forebrain_cycl-29	ZMIZ2
6.17762e-06	0.386343	0.1	0.062	0.145125	ventral forebrain_cycl-29	WRN
6.18156e-06	0.228734	0.282	0.211	0.145217	ventral forebrain_cycl-29	GALNT1
6.2223e-06	0.33709	0.136	0.09	0.146174	ventral forebrain_cycl-29	ZBTB1
6.39474e-06	0.283084	0.142	0.094	0.150225	ventral forebrain_cycl-29	TRPM7
6.41659e-06	0.138284	0.199	0.14	0.150738	ventral forebrain_cycl-29	PDZD11
6.52327e-06	0.652688	0.044	0.021	0.153245	ventral forebrain_cycl-29	USP21
6.70831e-06	0.199105	0.129	0.084	0.157592	ventral forebrain_cycl-29	SHARPIN
6.73042e-06	0.161776	0.132	0.086	0.158111	ventral forebrain_cycl-29	RASA1
6.8228e-06	0.153325	0.148	0.099	0.160281	ventral forebrain_cycl-29	DMXL2
6.87078e-06	0.49712	0.049	0.025	0.161408	ventral forebrain_cycl-29	ZNF625
6.96444e-06	0.862454	0.013	0.003	0.163609	ventral forebrain_cycl-29	SYT10
6.99721e-06	0.662238	0.043	0.021	0.164379	ventral forebrain_cycl-29	MTRF1
7.01808e-06	0.173058	0.205	0.145	0.164869	ventral forebrain_cycl-29	HSD17B10
7.03952e-06	1.86898	0.012	0.003	0.165372	ventral forebrain_cycl-29	FEZF1
7.22277e-06	0.219137	0.11	0.069	0.169677	ventral forebrain_cycl-29	ICA1L
7.28726e-06	0.223108	0.132	0.087	0.171192	ventral forebrain_cycl-29	IFT88
7.29372e-06	0.237257	0.159	0.108	0.171344	ventral forebrain_cycl-29	FBXO34
7.36266e-06	0.526605	0.075	0.043	0.172964	ventral forebrain_cycl-29	ALG12
7.50627e-06	1.62796	0.017	0.006	0.176337	ventral forebrain_cycl-29	MAP3K6
7.56488e-06	0.258635	0.07	0.039	0.177714	ventral forebrain_cycl-29	HSPA14
7.57291e-06	0.149264	0.101	0.062	0.177903	ventral forebrain_cycl-29	MSANTD2
7.57476e-06	0.703652	0.039	0.018	0.177946	ventral forebrain_cycl-29	LRTOMT
7.73083e-06	0.137403	0.119	0.075	0.181613	ventral forebrain_cycl-29	RASSF2
7.92077e-06	0.395447	0.087	0.053	0.186075	ventral forebrain_cycl-29	NIF3L1
7.96571e-06	0.204551	0.101	0.062	0.18713	ventral forebrain_cycl-29	ATF1
7.97356e-06	0.155006	0.155	0.105	0.187315	ventral forebrain_cycl-29	ZNF787
8.04606e-06	0.15079	0.18	0.125	0.189018	ventral forebrain_cycl-29	TMX3
8.10962e-06	0.165589	0.291	0.221	0.190511	ventral forebrain_cycl-29	GRHPR
8.28658e-06	0.196577	0.214	0.154	0.194668	ventral forebrain_cycl-29	AFG3L2
8.3437e-06	0.408717	0.059	0.031	0.19601	ventral forebrain_cycl-29	CEP120
8.45995e-06	0.143778	0.213	0.152	0.198741	ventral forebrain_cycl-29	SLC25A11
8.48793e-06	0.12533	0.113	0.071	0.199399	ventral forebrain_cycl-29	ECD
8.82336e-06	0.718613	0.058	0.031	0.207278	ventral forebrain_cycl-29	WDR92
8.83157e-06	0.2258	0.131	0.086	0.207471	ventral forebrain_cycl-29	DLST
8.99171e-06	1.01665	0.016	0.005	0.211233	ventral forebrain_cycl-29	AC015961.2
9.02377e-06	0.156222	0.09	0.054	0.211986	ventral forebrain_cycl-29	TOX
9.02976e-06	0.660774	0.051	0.026	0.212127	ventral forebrain_cycl-29	FNTB
9.17423e-06	0.610363	0.061	0.033	0.215521	ventral forebrain_cycl-29	TRAPPC9
9.28344e-06	0.135252	0.193	0.136	0.218087	ventral forebrain_cycl-29	PRR14L
9.32554e-06	0.111356	0.197	0.138	0.219076	ventral forebrain_cycl-29	EPB41L3
9.40195e-06	0.432931	0.069	0.039	0.220871	ventral forebrain_cycl-29	ZNF345
9.45405e-06	0.483682	0.052	0.027	0.222095	ventral forebrain_cycl-29	ZNF142
9.7033e-06	0.341243	0.154	0.106	0.22795	ventral forebrain_cycl-29	SH3GL1
9.75446e-06	0.624253	0.054	0.029	0.229152	ventral forebrain_cycl-29	ZSWIM4
9.80128e-06	0.196472	0.158	0.107	0.230252	ventral forebrain_cycl-29	RAB5IF
9.84697e-06	0.236497	0.17	0.118	0.231325	ventral forebrain_cycl-29	PPM1B
1.01547e-05	0.489975	0.114	0.074	0.238555	ventral forebrain_cycl-29	SLC25A24
1.01718e-05	0.235234	0.151	0.102	0.238957	ventral forebrain_cycl-29	NELFB
1.0552e-05	0.155229	0.173	0.119	0.247887	ventral forebrain_cycl-29	OXSR1
1.06739e-05	0.303335	0.154	0.106	0.25075	ventral forebrain_cycl-29	HNRNPLL
1.06901e-05	0.653879	0.035	0.016	0.251131	ventral forebrain_cycl-29	ADCK5
1.06998e-05	0.217471	0.132	0.087	0.25136	ventral forebrain_cycl-29	RAB2B
1.07416e-05	0.137111	0.148	0.1	0.252343	ventral forebrain_cycl-29	ZNF720
1.0747e-05	0.2978	0.099	0.062	0.252469	ventral forebrain_cycl-29	CXXC1
1.07494e-05	0.105207	0.881	0.764	0.252526	ventral forebrain_cycl-29	HINT1
1.10164e-05	0.332766	0.083	0.049	0.258797	ventral forebrain_cycl-29	GTF3C2
1.11327e-05	0.396081	0.072	0.042	0.261529	ventral forebrain_cycl-29	KDM1B
1.11818e-05	0.688424	0.023	0.009	0.262683	ventral forebrain_cycl-29	PRDM16-DT
1.17464e-05	0.14135	0.249	0.183	0.275946	ventral forebrain_cycl-29	DNAJC19
1.17505e-05	0.324674	0.099	0.062	0.276044	ventral forebrain_cycl-29	ZNF576
1.18919e-05	0.104862	0.186	0.13	0.279364	ventral forebrain_cycl-29	EXOC1
1.20099e-05	0.426292	0.098	0.061	0.282137	ventral forebrain_cycl-29	MED16
1.21871e-05	0.485447	0.052	0.027	0.286299	ventral forebrain_cycl-29	BICC1
1.22689e-05	1.43091	0.02	0.007	0.28822	ventral forebrain_cycl-29	AC009005.1
1.2315e-05	0.580515	0.038	0.018	0.289304	ventral forebrain_cycl-29	CSTF2
1.23472e-05	0.424157	0.085	0.051	0.290061	ventral forebrain_cycl-29	TRMT61B
1.24308e-05	0.267388	0.099	0.062	0.292024	ventral forebrain_cycl-29	BEND7
1.2502e-05	1.13151	0.021	0.008	0.293697	ventral forebrain_cycl-29	AC073896.2
1.25873e-05	0.110245	0.222	0.16	0.2957	ventral forebrain_cycl-29	FADS2
1.27906e-05	0.216309	0.341	0.266	0.300476	ventral forebrain_cycl-29	RPN2
1.27907e-05	0.285097	0.048	0.025	0.300479	ventral forebrain_cycl-29	PBX4
1.28327e-05	0.419839	0.089	0.054	0.301466	ventral forebrain_cycl-29	SWAP70
1.28363e-05	0.129258	0.203	0.145	0.301551	ventral forebrain_cycl-29	RNF114
1.28574e-05	0.571011	0.061	0.034	0.302045	ventral forebrain_cycl-29	PTPN21
1.34079e-05	0.334367	0.022	0.008	0.314978	ventral forebrain_cycl-29	HSPB3
1.40123e-05	0.285984	0.13	0.086	0.329176	ventral forebrain_cycl-29	TGFBR1
1.41468e-05	0.345126	0.107	0.069	0.332336	ventral forebrain_cycl-29	RSU1
1.4333e-05	0.192858	0.138	0.092	0.336712	ventral forebrain_cycl-29	LONRF1
1.45378e-05	0.602345	0.048	0.025	0.341522	ventral forebrain_cycl-29	PHKA2
1.46352e-05	0.311131	0.112	0.072	0.34381	ventral forebrain_cycl-29	FAM181B
1.4792e-05	1.14822	0.023	0.009	0.347493	ventral forebrain_cycl-29	AC022098.1
1.48199e-05	0.387733	0.077	0.045	0.348149	ventral forebrain_cycl-29	SDK1
1.49289e-05	0.51882	0.044	0.022	0.350711	ventral forebrain_cycl-29	IGSF10
1.52306e-05	0.147328	0.221	0.16	0.357798	ventral forebrain_cycl-29	MDM2
1.52416e-05	0.246896	0.128	0.085	0.358055	ventral forebrain_cycl-29	DHX8
1.52756e-05	0.580485	0.049	0.026	0.358854	ventral forebrain_cycl-29	CRADD
1.55093e-05	0.273076	0.106	0.067	0.364345	ventral forebrain_cycl-29	BBS7
1.55493e-05	0.325321	0.114	0.074	0.365284	ventral forebrain_cycl-29	DVL2
1.58415e-05	0.411135	0.101	0.064	0.372148	ventral forebrain_cycl-29	APTX
1.60259e-05	0.525833	0.066	0.037	0.376481	ventral forebrain_cycl-29	SCMH1
1.6846e-05	0.691573	0.051	0.027	0.395746	ventral forebrain_cycl-29	LPCAT3
1.68965e-05	0.21347	0.216	0.158	0.396932	ventral forebrain_cycl-29	MOB1A
1.71983e-05	0.205917	0.125	0.082	0.404022	ventral forebrain_cycl-29	KANSL1L
1.73464e-05	0.609257	0.041	0.02	0.407501	ventral forebrain_cycl-29	BRINP3
1.779e-05	0.177369	0.163	0.113	0.417922	ventral forebrain_cycl-29	SMIM19
1.79317e-05	0.128598	0.18	0.126	0.421252	ventral forebrain_cycl-29	RC3H1
1.80515e-05	0.441972	0.093	0.058	0.424065	ventral forebrain_cycl-29	UTP20
1.80705e-05	0.221857	0.11	0.071	0.424513	ventral forebrain_cycl-29	XPO6
1.81782e-05	0.548207	0.064	0.037	0.427043	ventral forebrain_cycl-29	HPS3
1.83203e-05	1.4839	0.01	0.003	0.430382	ventral forebrain_cycl-29	SH3RF3-AS1
1.84746e-05	0.129302	0.1	0.063	0.434004	ventral forebrain_cycl-29	ETFDH
1.8643e-05	0.342632	0.053	0.028	0.437961	ventral forebrain_cycl-29	DET1
1.87614e-05	0.219562	0.214	0.156	0.440744	ventral forebrain_cycl-29	CNP
1.88565e-05	0.321875	0.139	0.095	0.442976	ventral forebrain_cycl-29	TIMM23
1.89385e-05	0.177096	0.201	0.145	0.444903	ventral forebrain_cycl-29	ANKRD28
1.92444e-05	0.264405	0.177	0.127	0.452089	ventral forebrain_cycl-29	PCBD1
1.94305e-05	0.657388	0.046	0.024	0.456462	ventral forebrain_cycl-29	OXNAD1
1.94628e-05	0.166088	0.17	0.12	0.45722	ventral forebrain_cycl-29	KIAA1143
1.97915e-05	0.624002	0.045	0.023	0.464941	ventral forebrain_cycl-29	RCAN2
2.11403e-05	0.104627	0.183	0.129	0.496629	ventral forebrain_cycl-29	PGM3
2.1156e-05	0.175474	0.084	0.051	0.496996	ventral forebrain_cycl-29	PPM1E
2.13477e-05	0.115873	0.188	0.133	0.501499	ventral forebrain_cycl-29	CDC27
2.15534e-05	0.456611	0.043	0.021	0.506332	ventral forebrain_cycl-29	PDK3
2.15829e-05	0.689283	0.055	0.03	0.507025	ventral forebrain_cycl-29	CTH
2.16732e-05	0.29318	0.108	0.07	0.509147	ventral forebrain_cycl-29	NMT2
2.1814e-05	0.115103	0.234	0.17	0.512454	ventral forebrain_cycl-29	PITPNB
2.22143e-05	0.298191	0.152	0.105	0.521859	ventral forebrain_cycl-29	TRAF7
2.23816e-05	0.190618	0.186	0.133	0.525788	ventral forebrain_cycl-29	DNMT3A
2.29429e-05	0.540789	0.063	0.036	0.538974	ventral forebrain_cycl-29	SHKBP1
2.30317e-05	0.197201	0.158	0.109	0.541061	ventral forebrain_cycl-29	GNA11
2.31893e-05	0.443428	0.12	0.08	0.544764	ventral forebrain_cycl-29	RPS6KA3
2.44277e-05	0.142777	0.185	0.132	0.573857	ventral forebrain_cycl-29	SMG6
2.4786e-05	0.151601	0.146	0.1	0.582273	ventral forebrain_cycl-29	WDR54
2.48032e-05	0.248592	0.087	0.054	0.582678	ventral forebrain_cycl-29	CCDC171
2.49157e-05	0.512549	0.037	0.018	0.585321	ventral forebrain_cycl-29	TRIM68
2.5125e-05	0.129661	0.192	0.137	0.590236	ventral forebrain_cycl-29	RBM12B
2.55861e-05	0.343848	0.066	0.038	0.601068	ventral forebrain_cycl-29	XYLT1
2.56199e-05	0.289429	0.182	0.131	0.601863	ventral forebrain_cycl-29	SHMT2
2.56384e-05	0.316508	0.098	0.062	0.602298	ventral forebrain_cycl-29	MED14
2.57553e-05	1.28344	0.016	0.005	0.605044	ventral forebrain_cycl-29	NPIPB15
2.60532e-05	0.536939	0.045	0.023	0.612043	ventral forebrain_cycl-29	URB2
2.64678e-05	1.71379	0.014	0.004	0.621782	ventral forebrain_cycl-29	FAM95B1
2.6635e-05	0.184478	0.161	0.113	0.625708	ventral forebrain_cycl-29	CZIB
2.67046e-05	0.10224	0.358	0.277	0.627344	ventral forebrain_cycl-29	MCL1
2.70296e-05	0.401881	0.058	0.032	0.63498	ventral forebrain_cycl-29	WDR27
2.78086e-05	0.10426	0.307	0.235	0.653279	ventral forebrain_cycl-29	SSR3
2.81379e-05	0.338401	0.077	0.046	0.661015	ventral forebrain_cycl-29	ZBTB40
2.81506e-05	0.140098	0.12	0.079	0.661313	ventral forebrain_cycl-29	FOPNL
2.84238e-05	0.719737	0.076	0.046	0.667732	ventral forebrain_cycl-29	MAP7D3
2.85017e-05	1.39311	0.018	0.007	0.669562	ventral forebrain_cycl-29	ABCB1
2.89347e-05	1.34611	0.013	0.004	0.679734	ventral forebrain_cycl-29	AC090510.1
2.89519e-05	0.354171	0.093	0.059	0.680138	ventral forebrain_cycl-29	LAS1L
2.93592e-05	0.200723	0.089	0.055	0.689707	ventral forebrain_cycl-29	TBP
2.9527e-05	0.100944	0.189	0.135	0.693649	ventral forebrain_cycl-29	PUM3
2.95647e-05	0.197743	0.17	0.121	0.694533	ventral forebrain_cycl-29	HSD17B4
2.98501e-05	0.243393	0.097	0.061	0.701239	ventral forebrain_cycl-29	RPE
3.00704e-05	0.478596	0.049	0.026	0.706415	ventral forebrain_cycl-29	PAQR8
3.02595e-05	0.186074	0.128	0.086	0.710856	ventral forebrain_cycl-29	IFT74
3.11162e-05	0.249945	0.188	0.136	0.730982	ventral forebrain_cycl-29	LRRFIP2
3.15397e-05	0.104173	0.161	0.112	0.74093	ventral forebrain_cycl-29	SRP68
3.17294e-05	0.221927	0.144	0.099	0.745386	ventral forebrain_cycl-29	HS2ST1
3.18104e-05	0.146029	0.135	0.091	0.74729	ventral forebrain_cycl-29	ST7
3.18251e-05	0.321634	0.084	0.052	0.747636	ventral forebrain_cycl-29	FZR1
3.20317e-05	0.337742	0.068	0.04	0.752489	ventral forebrain_cycl-29	GCDH
3.26014e-05	0.143382	0.093	0.058	0.765872	ventral forebrain_cycl-29	PDE1C
3.29956e-05	0.184061	0.147	0.101	0.775132	ventral forebrain_cycl-29	MON2
3.31738e-05	0.45221	0.029	0.013	0.779319	ventral forebrain_cycl-29	PLD5
3.31966e-05	0.410038	0.1	0.065	0.779855	ventral forebrain_cycl-29	UXS1
3.33787e-05	0.263166	0.094	0.06	0.784133	ventral forebrain_cycl-29	PLCB4
3.36498e-05	1.11285	0.017	0.006	0.7905	ventral forebrain_cycl-29	AC239868.2
3.37845e-05	0.302802	0.083	0.051	0.793665	ventral forebrain_cycl-29	RBM38
3.40238e-05	0.369074	0.085	0.053	0.799286	ventral forebrain_cycl-29	IKBKB
3.44537e-05	0.851637	0.025	0.011	0.809386	ventral forebrain_cycl-29	POLR2J2
3.4501e-05	0.804241	0.037	0.018	0.810498	ventral forebrain_cycl-29	CU638689.5
3.45235e-05	0.124654	0.184	0.131	0.811025	ventral forebrain_cycl-29	CDC73
3.47242e-05	0.594416	0.055	0.031	0.815742	ventral forebrain_cycl-29	PRMT3
3.47532e-05	0.551815	0.045	0.023	0.816422	ventral forebrain_cycl-29	INVS
3.55428e-05	0.79752	0.022	0.009	0.834971	ventral forebrain_cycl-29	AC005670.2
3.58226e-05	0.212594	0.219	0.161	0.841545	ventral forebrain_cycl-29	MPST
3.6946e-05	0.581694	0.032	0.015	0.867935	ventral forebrain_cycl-29	AP002495.2
3.73422e-05	0.990114	0.021	0.008	0.877243	ventral forebrain_cycl-29	ULBP1
3.73569e-05	0.684999	0.059	0.033	0.877588	ventral forebrain_cycl-29	HHLA3
3.73614e-05	0.290084	0.102	0.066	0.877695	ventral forebrain_cycl-29	RMDN3
3.79685e-05	0.184199	0.128	0.086	0.891956	ventral forebrain_cycl-29	ANAPC7
3.81407e-05	0.262607	0.12	0.08	0.896001	ventral forebrain_cycl-29	STX18
3.81683e-05	1.54136	0.01	0.003	0.896649	ventral forebrain_cycl-29	BST1
3.87989e-05	0.26967	0.086	0.054	0.911464	ventral forebrain_cycl-29	PCYT1B
3.90469e-05	0.456119	0.079	0.049	0.917291	ventral forebrain_cycl-29	PGS1
3.97211e-05	0.14663	0.078	0.047	0.933127	ventral forebrain_cycl-29	NIPA1
4.01628e-05	0.332735	0.092	0.058	0.943506	ventral forebrain_cycl-29	DRAM2
4.17026e-05	0.318842	0.054	0.03	0.979677	ventral forebrain_cycl-29	ZNF280C
4.25056e-05	0.882167	0.048	0.026	0.998541	ventral forebrain_cycl-29	RECK
4.28043e-05	0.473285	0.045	0.023	1	ventral forebrain_cycl-29	KHK
4.30057e-05	0.156025	0.109	0.072	1	ventral forebrain_cycl-29	ATP11B
4.35365e-05	1.04622	0.021	0.008	1	ventral forebrain_cycl-29	AC110597.1
4.35877e-05	0.284714	0.044	0.023	1	ventral forebrain_cycl-29	CDH6
4.4e-05	0.516095	0.069	0.041	1	ventral forebrain_cycl-29	XRCC4
4.61657e-05	0.388246	0.076	0.046	1	ventral forebrain_cycl-29	AC048341.1
4.62467e-05	0.129967	0.165	0.116	1	ventral forebrain_cycl-29	FAM136A
4.6855e-05	0.203113	0.101	0.065	1	ventral forebrain_cycl-29	SOX8
4.70984e-05	0.731403	0.03	0.014	1	ventral forebrain_cycl-29	AP002833.1
4.77095e-05	0.544213	0.047	0.025	1	ventral forebrain_cycl-29	PXN-AS1
4.8844e-05	0.228119	0.119	0.079	1	ventral forebrain_cycl-29	HSD17B7
4.90564e-05	0.236444	0.117	0.078	1	ventral forebrain_cycl-29	NOL10
4.92094e-05	1.41272	0.014	0.004	1	ventral forebrain_cycl-29	TMEM255B
4.95193e-05	0.138168	0.171	0.122	1	ventral forebrain_cycl-29	STX16
4.96451e-05	0.196219	0.089	0.055	1	ventral forebrain_cycl-29	ATG4D
4.97055e-05	0.285924	0.067	0.039	1	ventral forebrain_cycl-29	MTERF3
5.00661e-05	0.345353	0.063	0.037	1	ventral forebrain_cycl-29	ZNF551
5.01407e-05	0.826626	0.024	0.01	1	ventral forebrain_cycl-29	AL080276.2
5.07559e-05	0.127718	0.163	0.115	1	ventral forebrain_cycl-29	ARFGEF1
5.10632e-05	0.570346	0.033	0.016	1	ventral forebrain_cycl-29	PHF7
5.12423e-05	0.466531	0.066	0.039	1	ventral forebrain_cycl-29	ZNRF2
5.16526e-05	0.111102	0.208	0.153	1	ventral forebrain_cycl-29	EMD
5.20967e-05	0.394501	0.081	0.05	1	ventral forebrain_cycl-29	LRBA
5.21662e-05	0.284934	0.07	0.042	1	ventral forebrain_cycl-29	ATPAF2
5.2556e-05	0.172362	0.665	0.564	1	ventral forebrain_cycl-29	TXN
5.2654e-05	1.02032	0.025	0.011	1	ventral forebrain_cycl-29	HHAT
5.30668e-05	0.758715	0.051	0.028	1	ventral forebrain_cycl-29	SPSB4
5.37985e-05	0.130544	0.148	0.103	1	ventral forebrain_cycl-29	ATXN3
5.39382e-05	0.182603	0.113	0.075	1	ventral forebrain_cycl-29	LIG3
5.41267e-05	0.155865	0.113	0.074	1	ventral forebrain_cycl-29	HEATR6
5.42909e-05	0.103883	0.193	0.139	1	ventral forebrain_cycl-29	FHL2
5.43377e-05	0.600275	0.031	0.014	1	ventral forebrain_cycl-29	SARS2
5.45948e-05	0.232355	0.108	0.071	1	ventral forebrain_cycl-29	EPS15L1
5.51143e-05	0.891613	0.025	0.011	1	ventral forebrain_cycl-29	SLC36A1
5.52339e-05	0.296476	0.096	0.061	1	ventral forebrain_cycl-29	SRSF12
5.56413e-05	0.388834	0.11	0.074	1	ventral forebrain_cycl-29	TP53I13
5.58322e-05	0.226862	0.087	0.055	1	ventral forebrain_cycl-29	PRAG1
5.60693e-05	0.102513	0.234	0.173	1	ventral forebrain_cycl-29	ARL2BP
5.65568e-05	0.12883	0.125	0.085	1	ventral forebrain_cycl-29	SEC16A
5.91357e-05	0.604923	0.045	0.024	1	ventral forebrain_cycl-29	TMEM201
5.95403e-05	0.132005	0.259	0.197	1	ventral forebrain_cycl-29	MRPL27
5.96345e-05	0.210178	0.125	0.085	1	ventral forebrain_cycl-29	ATG4B
5.98322e-05	0.453412	0.077	0.047	1	ventral forebrain_cycl-29	DPP9
6.04773e-05	0.226282	0.135	0.093	1	ventral forebrain_cycl-29	NMT1
6.11442e-05	0.109976	0.209	0.154	1	ventral forebrain_cycl-29	CAPZA1
6.14672e-05	0.906044	0.035	0.017	1	ventral forebrain_cycl-29	MFNG
6.2699e-05	0.367681	0.066	0.039	1	ventral forebrain_cycl-29	PHF13
6.43097e-05	1.85823	0.01	0.003	1	ventral forebrain_cycl-29	AF001548.2
6.46473e-05	0.139438	0.094	0.06	1	ventral forebrain_cycl-29	THOC5
6.49136e-05	0.106206	0.282	0.215	1	ventral forebrain_cycl-29	EIF4E
6.50116e-05	0.271515	0.176	0.128	1	ventral forebrain_cycl-29	TACC1
6.50201e-05	0.328246	0.094	0.061	1	ventral forebrain_cycl-29	FBXL12
6.52922e-05	1.04687	0.013	0.004	1	ventral forebrain_cycl-29	FUT8-AS1
6.55896e-05	0.11134	0.204	0.15	1	ventral forebrain_cycl-29	TET2
6.64661e-05	1.80785	0.015	0.005	1	ventral forebrain_cycl-29	MYH11
6.67142e-05	0.410182	0.082	0.051	1	ventral forebrain_cycl-29	IQCK
6.69836e-05	0.215016	0.137	0.095	1	ventral forebrain_cycl-29	RUVBL2
6.70215e-05	1.54054	0.014	0.005	1	ventral forebrain_cycl-29	SYCE2
6.75023e-05	0.734254	0.037	0.018	1	ventral forebrain_cycl-29	ZNF45
6.83153e-05	0.169436	0.091	0.058	1	ventral forebrain_cycl-29	CHST10
6.96326e-05	0.103701	0.2	0.147	1	ventral forebrain_cycl-29	AIP
6.98858e-05	0.523781	0.04	0.021	1	ventral forebrain_cycl-29	KCNIP2
7.22688e-05	0.217005	0.09	0.057	1	ventral forebrain_cycl-29	NECTIN3
7.25075e-05	0.129337	0.112	0.074	1	ventral forebrain_cycl-29	FCHSD2
7.27781e-05	0.383189	0.079	0.049	1	ventral forebrain_cycl-29	ATF7IP2
7.42976e-05	0.87005	0.025	0.011	1	ventral forebrain_cycl-29	IFIH1
7.43778e-05	0.283857	0.131	0.09	1	ventral forebrain_cycl-29	RAD54L2
7.44762e-05	0.107132	0.076	0.046	1	ventral forebrain_cycl-29	MAPK4
7.6033e-05	0.377896	0.139	0.098	1	ventral forebrain_cycl-29	TMED5
7.81923e-05	0.194633	0.072	0.044	1	ventral forebrain_cycl-29	MRM3
7.90137e-05	0.389872	0.083	0.052	1	ventral forebrain_cycl-29	CTDSPL
7.90707e-05	0.346721	0.115	0.078	1	ventral forebrain_cycl-29	BLMH
7.93603e-05	0.789447	0.052	0.029	1	ventral forebrain_cycl-29	BACE2
7.94023e-05	0.55224	0.03	0.014	1	ventral forebrain_cycl-29	GPR63
8.0054e-05	1.28755	0.014	0.005	1	ventral forebrain_cycl-29	DDX11-AS1
8.06585e-05	0.32361	0.056	0.032	1	ventral forebrain_cycl-29	LRRC1
8.08014e-05	0.122025	0.148	0.104	1	ventral forebrain_cycl-29	UTP6
8.11908e-05	0.254176	0.137	0.095	1	ventral forebrain_cycl-29	LDLRAD3
8.38973e-05	0.939394	0.022	0.009	1	ventral forebrain_cycl-29	SLC12A8
8.41515e-05	0.212193	0.064	0.038	1	ventral forebrain_cycl-29	TAB1
8.58823e-05	1.51781	0.01	0.003	1	ventral forebrain_cycl-29	AC002310.2
8.61084e-05	0.245341	0.124	0.085	1	ventral forebrain_cycl-29	TAF2
8.67364e-05	0.139296	0.105	0.069	1	ventral forebrain_cycl-29	GPHN
8.71847e-05	0.509918	0.056	0.032	1	ventral forebrain_cycl-29	PIEZO2
8.84546e-05	0.120497	0.197	0.144	1	ventral forebrain_cycl-29	ACAT1
9.1062e-05	0.42935	0.071	0.043	1	ventral forebrain_cycl-29	PRXL2B
9.20949e-05	0.797491	0.023	0.01	1	ventral forebrain_cycl-29	BATF3
9.23992e-05	0.107432	0.083	0.052	1	ventral forebrain_cycl-29	KDM2B
9.39912e-05	0.857235	0.033	0.016	1	ventral forebrain_cycl-29	TDRKH
9.47972e-05	0.264189	0.072	0.044	1	ventral forebrain_cycl-29	ZNF689
9.5777e-05	0.298719	0.074	0.045	1	ventral forebrain_cycl-29	ZNF592
9.64795e-05	0.201671	0.076	0.047	1	ventral forebrain_cycl-29	RFFL
9.65846e-05	0.276799	0.074	0.045	1	ventral forebrain_cycl-29	GON7
9.69391e-05	0.196731	0.059	0.034	1	ventral forebrain_cycl-29	ZNF436
9.69921e-05	0.276608	0.054	0.031	1	ventral forebrain_cycl-29	POT1
9.73449e-05	0.140828	0.15	0.105	1	ventral forebrain_cycl-29	ING1
9.74429e-05	0.387631	0.061	0.036	1	ventral forebrain_cycl-29	WDPCP
9.827e-05	0.107158	0.146	0.104	1	ventral forebrain_cycl-29	TCF7L2
9.85274e-05	0.273636	0.116	0.079	1	ventral forebrain_cycl-29	RHOT2
9.89663e-05	0.696929	0.02	0.008	1	ventral forebrain_cycl-29	ANXA2R
9.96363e-05	0.4471	0.074	0.045	1	ventral forebrain_cycl-29	TMEM94
0.000100434	0.135376	0.153	0.109	1	ventral forebrain_cycl-29	FAM92A
0.000100646	0.620762	0.061	0.036	1	ventral forebrain_cycl-29	CTPS2
0.000100786	0.123395	0.211	0.156	1	ventral forebrain_cycl-29	GLRX3
0.0001009	0.338029	0.094	0.061	1	ventral forebrain_cycl-29	NRP1
0.00010111	1.33164	0.015	0.005	1	ventral forebrain_cycl-29	SEMA3E
0.000101198	0.238422	0.15	0.106	1	ventral forebrain_cycl-29	PIGF
0.000101532	0.173613	0.089	0.057	1	ventral forebrain_cycl-29	BBS2
0.000101617	0.154741	0.102	0.067	1	ventral forebrain_cycl-29	AKIP1
0.000103896	0.777284	0.045	0.024	1	ventral forebrain_cycl-29	CHST14
0.000106294	0.142549	0.235	0.178	1	ventral forebrain_cycl-29	ERCC1
0.000106746	0.221829	0.136	0.095	1	ventral forebrain_cycl-29	RNF4
0.000108256	0.155078	0.168	0.121	1	ventral forebrain_cycl-29	PRPSAP2
0.000109369	1.20202	0.025	0.011	1	ventral forebrain_cycl-29	ATG16L2
0.000111451	0.54477	0.053	0.03	1	ventral forebrain_cycl-29	FMNL3
0.000111519	0.173054	0.193	0.143	1	ventral forebrain_cycl-29	RNF13
0.000112822	1.10473	0.015	0.005	1	ventral forebrain_cycl-29	LINC02060
0.000114013	0.212634	0.094	0.061	1	ventral forebrain_cycl-29	TRIB1
0.000115567	0.114468	0.199	0.147	1	ventral forebrain_cycl-29	DCAF13
0.000116035	0.125638	0.084	0.053	1	ventral forebrain_cycl-29	AC240274.1
0.000117517	0.476594	0.082	0.052	1	ventral forebrain_cycl-29	GLIS3
0.000119276	0.226748	0.076	0.047	1	ventral forebrain_cycl-29	DDX19B
0.000121187	0.23563	0.078	0.049	1	ventral forebrain_cycl-29	PARD6A
0.00012415	0.565745	0.043	0.023	1	ventral forebrain_cycl-29	AP4B1
0.000130844	0.915745	0.017	0.007	1	ventral forebrain_cycl-29	DLGAP3
0.000132441	0.921053	0.014	0.005	1	ventral forebrain_cycl-29	LHFPL5
0.00013302	0.240525	0.087	0.056	1	ventral forebrain_cycl-29	SFT2D3
0.000133861	0.33135	0.072	0.045	1	ventral forebrain_cycl-29	NUP43
0.000134199	0.114909	0.159	0.113	1	ventral forebrain_cycl-29	MAPKAPK5
0.000134478	0.298668	0.06	0.035	1	ventral forebrain_cycl-29	RDH13
0.000134803	0.196193	0.174	0.127	1	ventral forebrain_cycl-29	ATP2B4
0.000136017	0.26416	0.066	0.039	1	ventral forebrain_cycl-29	B9D2
0.000136423	0.412876	0.047	0.026	1	ventral forebrain_cycl-29	SLC16A10
0.000137093	0.572525	0.066	0.04	1	ventral forebrain_cycl-29	ANKHD1
0.000137122	0.465366	0.063	0.038	1	ventral forebrain_cycl-29	RHOG
0.000138603	0.15899	0.102	0.068	1	ventral forebrain_cycl-29	DENND4C
0.000139096	0.101415	0.11	0.074	1	ventral forebrain_cycl-29	NINL
0.000144832	0.457472	0.07	0.043	1	ventral forebrain_cycl-29	CFAP410
0.000147264	0.276771	0.106	0.071	1	ventral forebrain_cycl-29	NUDT2
0.000147592	0.29232	0.056	0.033	1	ventral forebrain_cycl-29	ZNF782
0.000150979	0.15537	0.092	0.06	1	ventral forebrain_cycl-29	PXYLP1
0.000151308	0.824031	0.028	0.013	1	ventral forebrain_cycl-29	MIR1915HG
0.000151915	0.550987	0.074	0.046	1	ventral forebrain_cycl-29	TP53
0.000152594	0.142819	0.15	0.107	1	ventral forebrain_cycl-29	TNPO2
0.000154783	0.751384	0.035	0.017	1	ventral forebrain_cycl-29	CYB5RL
0.000155833	0.172346	0.1	0.066	1	ventral forebrain_cycl-29	NUDCD1
0.00015776	0.942255	0.021	0.009	1	ventral forebrain_cycl-29	IPO9-AS1
0.000160428	0.289651	0.084	0.054	1	ventral forebrain_cycl-29	ORC2
0.000161415	0.189387	0.107	0.072	1	ventral forebrain_cycl-29	MAPK14
0.000163539	0.101447	0.107	0.072	1	ventral forebrain_cycl-29	ANAPC10
0.000167111	0.340926	0.087	0.057	1	ventral forebrain_cycl-29	FARP2
0.000168007	0.489167	0.041	0.022	1	ventral forebrain_cycl-29	ZNF17
0.000169767	0.422036	0.076	0.048	1	ventral forebrain_cycl-29	POLI
0.000170636	0.174216	0.093	0.061	1	ventral forebrain_cycl-29	ZDHHC2
0.000170926	0.520984	0.061	0.037	1	ventral forebrain_cycl-29	CYREN
0.000171068	0.216061	0.079	0.05	1	ventral forebrain_cycl-29	POLR3F
0.000171136	0.116084	0.274	0.212	1	ventral forebrain_cycl-29	TGOLN2
0.000173893	1.47476	0.013	0.004	1	ventral forebrain_cycl-29	DNAJC22
0.000174594	0.207888	0.092	0.06	1	ventral forebrain_cycl-29	ASCC2
0.00017535	0.110852	0.167	0.121	1	ventral forebrain_cycl-29	CDK17
0.000175479	0.307898	0.084	0.054	1	ventral forebrain_cycl-29	TP53I3
0.000175527	0.696786	0.043	0.023	1	ventral forebrain_cycl-29	ANKS6
0.000176476	0.346623	0.049	0.028	1	ventral forebrain_cycl-29	DUSP28
0.000178154	0.15462	0.096	0.063	1	ventral forebrain_cycl-29	ZNF384
0.000179174	0.4712	0.03	0.014	1	ventral forebrain_cycl-29	ZNF665
0.000179285	0.189231	0.104	0.069	1	ventral forebrain_cycl-29	PTPN9
0.000179341	0.654181	0.018	0.007	1	ventral forebrain_cycl-29	MAMDC4
0.000182423	0.257986	0.083	0.053	1	ventral forebrain_cycl-29	MFSD14B
0.000182643	0.451299	0.038	0.02	1	ventral forebrain_cycl-29	AC010969.2
0.000186502	0.103379	0.185	0.136	1	ventral forebrain_cycl-29	SGTA
0.000188357	0.311537	0.136	0.097	1	ventral forebrain_cycl-29	DAP
0.000190475	0.288199	0.058	0.034	1	ventral forebrain_cycl-29	PTPDC1
0.00019117	1.28412	0.01	0.003	1	ventral forebrain_cycl-29	OAS3
0.000191329	0.484344	0.039	0.021	1	ventral forebrain_cycl-29	SEPSECS
0.00019251	0.358189	0.096	0.064	1	ventral forebrain_cycl-29	RPIA
0.000192898	0.227044	0.072	0.045	1	ventral forebrain_cycl-29	OTULIN
0.000193647	0.814941	0.032	0.016	1	ventral forebrain_cycl-29	C14orf93
0.000195698	0.177292	0.168	0.123	1	ventral forebrain_cycl-29	ELOVL5
0.00019788	0.1235	0.123	0.085	1	ventral forebrain_cycl-29	ZNF507
0.000198596	0.487115	0.069	0.043	1	ventral forebrain_cycl-29	SELENBP1
0.000198977	0.196381	0.133	0.094	1	ventral forebrain_cycl-29	AP3M1
0.000199194	0.532595	0.078	0.05	1	ventral forebrain_cycl-29	STXBP4
0.000199513	0.776654	0.045	0.025	1	ventral forebrain_cycl-29	UST
0.000200181	0.147925	0.282	0.219	1	ventral forebrain_cycl-29	TARS1
0.000203974	0.343533	0.058	0.034	1	ventral forebrain_cycl-29	RINT1
0.000205448	0.119087	0.162	0.118	1	ventral forebrain_cycl-29	PGGT1B
0.000206849	0.407606	0.031	0.015	1	ventral forebrain_cycl-29	ZNF585B
0.000207829	0.169317	0.104	0.07	1	ventral forebrain_cycl-29	QRSL1
0.000211025	0.245823	0.082	0.053	1	ventral forebrain_cycl-29	RNF166
0.000213423	0.113123	0.104	0.069	1	ventral forebrain_cycl-29	RAPH1
0.000214164	0.279219	0.076	0.048	1	ventral forebrain_cycl-29	UNC119B
0.000216455	0.33097	0.112	0.077	1	ventral forebrain_cycl-29	GLTP
0.000216812	0.539427	0.052	0.03	1	ventral forebrain_cycl-29	SMARCAL1
0.000221767	0.553435	0.047	0.027	1	ventral forebrain_cycl-29	ZNF524
0.000221881	0.977588	0.01	0.003	1	ventral forebrain_cycl-29	AC018648.1
0.000223551	0.162063	0.112	0.076	1	ventral forebrain_cycl-29	PLCG1
0.000226693	0.128187	0.219	0.166	1	ventral forebrain_cycl-29	ADD3
0.000227009	0.128149	0.06	0.036	1	ventral forebrain_cycl-29	TMSB15B.1
0.00023015	0.192192	0.068	0.042	1	ventral forebrain_cycl-29	POC5
0.000230446	0.230484	0.052	0.03	1	ventral forebrain_cycl-29	ZNF28
0.000232118	0.27231	0.068	0.042	1	ventral forebrain_cycl-29	PRMT7
0.00023229	0.177068	0.075	0.047	1	ventral forebrain_cycl-29	YOD1
0.000233372	0.578473	0.045	0.025	1	ventral forebrain_cycl-29	LINC01351
0.000236937	0.374016	0.048	0.027	1	ventral forebrain_cycl-29	AP4E1
0.000240109	0.206893	0.117	0.082	1	ventral forebrain_cycl-29	CIZ1
0.000245669	0.800487	0.026	0.012	1	ventral forebrain_cycl-29	PPP1R13L
0.000248524	0.337826	0.052	0.03	1	ventral forebrain_cycl-29	ATP6AP1L
0.000248729	0.208762	0.084	0.055	1	ventral forebrain_cycl-29	FKTN
0.000253387	0.371364	0.03	0.015	1	ventral forebrain_cycl-29	PRSS27
0.000255165	0.137028	0.105	0.071	1	ventral forebrain_cycl-29	TTC21B
0.000255593	0.191612	0.137	0.098	1	ventral forebrain_cycl-29	HIBCH
0.000255632	0.597956	0.028	0.013	1	ventral forebrain_cycl-29	AC005726.1
0.000258934	0.261353	0.068	0.042	1	ventral forebrain_cycl-29	AC139530.1
0.000261608	0.293187	0.104	0.071	1	ventral forebrain_cycl-29	SORBS3
0.000261702	0.297323	0.129	0.091	1	ventral forebrain_cycl-29	SCAMP2
0.000263097	0.250316	0.085	0.056	1	ventral forebrain_cycl-29	METTL3
0.00026333	0.204165	0.128	0.09	1	ventral forebrain_cycl-29	PLGRKT
0.00026461	0.361262	0.058	0.034	1	ventral forebrain_cycl-29	ZNF76
0.000267111	0.470837	0.037	0.019	1	ventral forebrain_cycl-29	ATRIP
0.000267301	0.337373	0.056	0.033	1	ventral forebrain_cycl-29	PAN2
0.000269543	0.197445	0.167	0.124	1	ventral forebrain_cycl-29	MBNL1
0.000271169	0.724564	0.017	0.007	1	ventral forebrain_cycl-29	PRR19
0.00027289	0.170867	0.151	0.11	1	ventral forebrain_cycl-29	RBCK1
0.000274366	0.126391	0.108	0.074	1	ventral forebrain_cycl-29	CARS2
0.000276695	0.704185	0.037	0.019	1	ventral forebrain_cycl-29	C1orf159
0.000278276	0.193443	0.162	0.12	1	ventral forebrain_cycl-29	TOR1AIP1
0.000280494	0.553134	0.04	0.022	1	ventral forebrain_cycl-29	ALG6
0.000283703	0.270763	0.108	0.074	1	ventral forebrain_cycl-29	HSCB
0.000285071	0.715576	0.01	0.003	1	ventral forebrain_cycl-29	AC008555.1
0.00028559	0.193949	0.092	0.061	1	ventral forebrain_cycl-29	MGMT
0.000285746	0.315706	0.092	0.061	1	ventral forebrain_cycl-29	NFRKB
0.000288058	0.51135	0.03	0.015	1	ventral forebrain_cycl-29	ZNF813
0.000290212	0.116767	0.129	0.091	1	ventral forebrain_cycl-29	FBXO42
0.000292672	0.273699	0.089	0.059	1	ventral forebrain_cycl-29	TMEM218
0.000300495	0.308161	0.061	0.037	1	ventral forebrain_cycl-29	ALKBH1
0.000300723	0.358518	0.061	0.037	1	ventral forebrain_cycl-29	ACAD9
0.000300885	0.55276	0.026	0.013	1	ventral forebrain_cycl-29	AC018638.7
0.000306214	0.190522	0.183	0.137	1	ventral forebrain_cycl-29	MPDZ
0.000309095	0.833315	0.029	0.014	1	ventral forebrain_cycl-29	ZNF691
0.000310426	0.231468	0.058	0.034	1	ventral forebrain_cycl-29	ZNF212
0.00031234	0.243936	0.068	0.042	1	ventral forebrain_cycl-29	KMT5C
0.000314626	0.101269	0.169	0.125	1	ventral forebrain_cycl-29	NDUFA9
0.000317577	0.533623	0.06	0.036	1	ventral forebrain_cycl-29	DUSP22
0.000319501	0.269109	0.061	0.037	1	ventral forebrain_cycl-29	ZDHHC15
0.000320343	0.330284	0.07	0.044	1	ventral forebrain_cycl-29	MTFR1
0.000321034	0.71887	0.054	0.032	1	ventral forebrain_cycl-29	ASAP3
0.000323731	0.415596	0.033	0.017	1	ventral forebrain_cycl-29	ANO5
0.00032436	0.293394	0.038	0.02	1	ventral forebrain_cycl-29	ABCB10
0.000327844	0.190618	0.098	0.066	1	ventral forebrain_cycl-29	TCAIM
0.000333202	0.252827	0.064	0.04	1	ventral forebrain_cycl-29	MIER2
0.000333977	0.506724	0.076	0.049	1	ventral forebrain_cycl-29	GSR
0.000334012	0.143119	0.139	0.1	1	ventral forebrain_cycl-29	USP5
0.000334319	0.387952	0.031	0.016	1	ventral forebrain_cycl-29	TMEM62
0.000338726	0.179693	0.142	0.102	1	ventral forebrain_cycl-29	DDX56
0.000338753	0.375578	0.074	0.047	1	ventral forebrain_cycl-29	OGFOD3
0.000339873	0.193849	0.108	0.075	1	ventral forebrain_cycl-29	MRTFB
0.000343185	0.183098	0.1	0.068	1	ventral forebrain_cycl-29	SLC31A1
0.000343839	0.315067	0.062	0.038	1	ventral forebrain_cycl-29	TRERF1
0.00034724	0.13796	0.091	0.06	1	ventral forebrain_cycl-29	NHS
0.000352335	0.151813	0.189	0.143	1	ventral forebrain_cycl-29	KDSR
0.000366722	0.106881	0.098	0.066	1	ventral forebrain_cycl-29	KIAA1324L
0.000367378	0.382637	0.067	0.042	1	ventral forebrain_cycl-29	TGIF2
0.000371469	0.164599	0.096	0.064	1	ventral forebrain_cycl-29	HMCES
0.000374305	0.715404	0.032	0.017	1	ventral forebrain_cycl-29	BX255925.3
0.000377958	0.456105	0.039	0.021	1	ventral forebrain_cycl-29	RPP21
0.00038156	0.11872	0.201	0.153	1	ventral forebrain_cycl-29	SLC35B1
0.000382484	0.112802	0.16	0.118	1	ventral forebrain_cycl-29	RRP36
0.000386724	0.180569	0.101	0.069	1	ventral forebrain_cycl-29	FCHO2
0.00039181	0.294705	0.037	0.02	1	ventral forebrain_cycl-29	LINC01102
0.000394739	0.291557	0.146	0.107	1	ventral forebrain_cycl-29	FDX1
0.000406898	0.315173	0.064	0.04	1	ventral forebrain_cycl-29	GABPB2
0.000410356	0.152315	0.114	0.08	1	ventral forebrain_cycl-29	GUF1
0.000416471	0.121655	0.119	0.083	1	ventral forebrain_cycl-29	GPSM1
0.000419438	0.702564	0.041	0.023	1	ventral forebrain_cycl-29	FRMD8
0.000420094	0.220478	0.064	0.04	1	ventral forebrain_cycl-29	MYCN
0.000420595	0.287056	0.081	0.053	1	ventral forebrain_cycl-29	MTMR14
0.000428253	0.245631	0.117	0.083	1	ventral forebrain_cycl-29	XPO7
0.000429261	0.166124	0.11	0.077	1	ventral forebrain_cycl-29	GTF3C3
0.00043392	0.176991	0.136	0.098	1	ventral forebrain_cycl-29	POLDIP2
0.000433998	0.375474	0.067	0.042	1	ventral forebrain_cycl-29	ARAF
0.000444619	0.249846	0.045	0.026	1	ventral forebrain_cycl-29	CABLES2
0.000449758	0.105556	0.051	0.03	1	ventral forebrain_cycl-29	RARRES2
0.000450155	0.270155	0.089	0.06	1	ventral forebrain_cycl-29	EIF2AK3
0.000451787	0.136093	0.124	0.088	1	ventral forebrain_cycl-29	ZMAT5
0.00045514	0.205121	0.047	0.027	1	ventral forebrain_cycl-29	ZBED8
0.000455205	0.300351	0.044	0.025	1	ventral forebrain_cycl-29	FBXL6
0.000456104	0.250224	0.077	0.05	1	ventral forebrain_cycl-29	COMMD10
0.000461672	1.10957	0.012	0.004	1	ventral forebrain_cycl-29	FBXO43
0.000464048	0.723217	0.021	0.009	1	ventral forebrain_cycl-29	DEPDC4
0.000474455	0.230595	0.041	0.023	1	ventral forebrain_cycl-29	KANSL1-AS1
0.000476395	0.287326	0.049	0.029	1	ventral forebrain_cycl-29	AL049840.1
0.000476506	0.171143	0.062	0.039	1	ventral forebrain_cycl-29	PLEKHH2
0.000481341	0.202404	0.04	0.022	1	ventral forebrain_cycl-29	RHBDL3
0.000487851	0.22352	0.087	0.058	1	ventral forebrain_cycl-29	ACD
0.00049109	1.39985	0.014	0.005	1	ventral forebrain_cycl-29	AC127164.1
0.000508321	0.769235	0.025	0.012	1	ventral forebrain_cycl-29	SCLY
0.000514434	0.107158	0.161	0.119	1	ventral forebrain_cycl-29	MAP2K7
0.0005227	0.371429	0.038	0.021	1	ventral forebrain_cycl-29	ERMARD
0.000526214	0.432982	0.037	0.02	1	ventral forebrain_cycl-29	ZNF653
0.000540978	0.218242	0.058	0.035	1	ventral forebrain_cycl-29	ZNF773
0.000544313	0.106155	0.137	0.099	1	ventral forebrain_cycl-29	FBXO33
0.000555037	0.474479	0.032	0.017	1	ventral forebrain_cycl-29	FUT10
0.000557565	0.386091	0.037	0.02	1	ventral forebrain_cycl-29	RASSF7
0.000561479	0.227394	0.072	0.047	1	ventral forebrain_cycl-29	CYB561A3
0.000563612	0.493858	0.033	0.018	1	ventral forebrain_cycl-29	CBX7
0.000565681	0.145594	0.151	0.111	1	ventral forebrain_cycl-29	SNX1
0.000572993	0.137123	0.119	0.084	1	ventral forebrain_cycl-29	PPIL2
0.000575911	0.505864	0.061	0.038	1	ventral forebrain_cycl-29	VPS52
0.000576562	0.209065	0.044	0.025	1	ventral forebrain_cycl-29	ZNF230
0.000595553	0.402239	0.076	0.05	1	ventral forebrain_cycl-29	PDPN
0.000595726	0.870314	0.017	0.007	1	ventral forebrain_cycl-29	TIGD4
0.000616285	0.191404	0.059	0.036	1	ventral forebrain_cycl-29	RBBP9
0.000616758	0.333576	0.047	0.028	1	ventral forebrain_cycl-29	ZNF784
0.00061827	0.186634	0.091	0.062	1	ventral forebrain_cycl-29	PPP1R37
0.000628164	0.462656	0.03	0.015	1	ventral forebrain_cycl-29	IER3-AS1
0.000630113	0.658508	0.015	0.006	1	ventral forebrain_cycl-29	PRPH
0.000633439	0.110894	0.142	0.103	1	ventral forebrain_cycl-29	CASD1
0.000635131	0.180526	0.129	0.093	1	ventral forebrain_cycl-29	FUT8
0.000635592	0.778164	0.024	0.012	1	ventral forebrain_cycl-29	TVP23A
0.000637952	0.176956	0.102	0.071	1	ventral forebrain_cycl-29	VRK3
0.000638479	0.121805	0.106	0.074	1	ventral forebrain_cycl-29	ACTR1B
0.000639133	0.497481	0.033	0.018	1	ventral forebrain_cycl-29	SORCS1
0.000643408	0.420527	0.017	0.007	1	ventral forebrain_cycl-29	ZNF835
0.000644291	0.99559	0.013	0.005	1	ventral forebrain_cycl-29	ACAD11
0.0006478	0.225697	0.041	0.023	1	ventral forebrain_cycl-29	SH3GL3
0.000650097	0.128405	0.076	0.05	1	ventral forebrain_cycl-29	JRK
0.000654039	0.837028	0.021	0.009	1	ventral forebrain_cycl-29	AC016705.2
0.000657268	0.180332	0.058	0.035	1	ventral forebrain_cycl-29	RBAK-RBAKDN
0.000662243	0.235245	0.075	0.049	1	ventral forebrain_cycl-29	CRAT
0.000664605	1.23915	0.01	0.003	1	ventral forebrain_cycl-29	SPDYE5
0.000668373	0.691237	0.026	0.013	1	ventral forebrain_cycl-29	MYORG
0.000673009	0.507932	0.039	0.022	1	ventral forebrain_cycl-29	CCDC22
0.000674809	0.275838	0.056	0.035	1	ventral forebrain_cycl-29	KIAA1549L
0.000678987	0.348474	0.032	0.017	1	ventral forebrain_cycl-29	WDR53
0.000679277	0.44558	0.024	0.012	1	ventral forebrain_cycl-29	AL161457.2
0.000679465	0.136672	0.079	0.053	1	ventral forebrain_cycl-29	BMPR1B
0.000690278	0.212573	0.125	0.09	1	ventral forebrain_cycl-29	APIP
0.000704456	0.535178	0.051	0.031	1	ventral forebrain_cycl-29	EMID1
0.000714708	0.232026	0.105	0.073	1	ventral forebrain_cycl-29	FEM1C
0.000717306	0.134559	0.102	0.071	1	ventral forebrain_cycl-29	CCDC117
0.000718938	0.126885	0.112	0.079	1	ventral forebrain_cycl-29	TMEM60
0.000719628	0.107826	0.106	0.074	1	ventral forebrain_cycl-29	SAP30L
0.000740274	0.226588	0.084	0.057	1	ventral forebrain_cycl-29	PHYH
0.00074534	0.290504	0.125	0.091	1	ventral forebrain_cycl-29	TSC2
0.000746304	0.378852	0.038	0.021	1	ventral forebrain_cycl-29	AL928654.1
0.000750291	0.437868	0.098	0.068	1	ventral forebrain_cycl-29	RPRD1B
0.000761527	0.835718	0.023	0.011	1	ventral forebrain_cycl-29	ZNF837
0.000771644	0.399916	0.044	0.025	1	ventral forebrain_cycl-29	POU5F2
0.000772976	0.29792	0.096	0.066	1	ventral forebrain_cycl-29	SLC44A2
0.000780236	0.554026	0.036	0.02	1	ventral forebrain_cycl-29	CASP7
0.000780861	0.134146	0.154	0.115	1	ventral forebrain_cycl-29	NXN
0.000792154	0.9493	0.014	0.005	1	ventral forebrain_cycl-29	DACT2
0.000800014	0.887865	0.022	0.01	1	ventral forebrain_cycl-29	POLN
0.000801409	0.337206	0.051	0.031	1	ventral forebrain_cycl-29	MMP15
0.000808482	0.192913	0.049	0.03	1	ventral forebrain_cycl-29	LINC01560
0.00081178	0.196796	0.058	0.036	1	ventral forebrain_cycl-29	POLR3C
0.000819178	1.14739	0.015	0.006	1	ventral forebrain_cycl-29	LNCTAM34A
0.000826719	0.927316	0.044	0.026	1	ventral forebrain_cycl-29	ABHD11
0.000838569	0.180062	0.131	0.095	1	ventral forebrain_cycl-29	BTAF1
0.000854483	0.122594	0.108	0.076	1	ventral forebrain_cycl-29	IFT27
0.000863614	0.257827	0.085	0.058	1	ventral forebrain_cycl-29	DENND2A
0.00086676	0.200139	0.089	0.061	1	ventral forebrain_cycl-29	VTI1A
0.000870216	0.32392	0.098	0.068	1	ventral forebrain_cycl-29	NIT1
0.000876515	0.184477	0.083	0.056	1	ventral forebrain_cycl-29	MAK16
0.000890009	0.76335	0.036	0.02	1	ventral forebrain_cycl-29	LOX
0.000890144	1.21124	0.021	0.01	1	ventral forebrain_cycl-29	EXPH5
0.000892136	0.475883	0.049	0.03	1	ventral forebrain_cycl-29	SNX8
0.000902649	0.111711	0.142	0.104	1	ventral forebrain_cycl-29	LENG8
0.000914973	0.149243	0.059	0.037	1	ventral forebrain_cycl-29	DHRS13
0.000923677	0.159919	0.104	0.073	1	ventral forebrain_cycl-29	OTUD4
0.000926515	0.196467	0.046	0.027	1	ventral forebrain_cycl-29	CDH10
0.000929435	1.31525	0.014	0.005	1	ventral forebrain_cycl-29	TTPA
0.000934038	0.695754	0.031	0.017	1	ventral forebrain_cycl-29	MIR210HG
0.000951337	0.126232	0.058	0.036	1	ventral forebrain_cycl-29	DENND1B
0.000952254	0.313908	0.089	0.061	1	ventral forebrain_cycl-29	USP6NL
0.00096294	0.278036	0.085	0.058	1	ventral forebrain_cycl-29	GTF2IRD1
0.000984172	0.266216	0.041	0.024	1	ventral forebrain_cycl-29	MIR9-3HG
0.00099954	0.250264	0.116	0.084	1	ventral forebrain_cycl-29	FAM234A
0.00101045	0.302135	0.108	0.077	1	ventral forebrain_cycl-29	SPPL2B
0.00102364	0.182313	0.077	0.051	1	ventral forebrain_cycl-29	QTRT2
0.00104505	0.519165	0.054	0.034	1	ventral forebrain_cycl-29	IFNAR2
0.00104688	0.178726	0.107	0.076	1	ventral forebrain_cycl-29	UHRF1BP1L
0.00104842	0.156316	0.074	0.049	1	ventral forebrain_cycl-29	BIN3
0.00105751	0.476491	0.052	0.032	1	ventral forebrain_cycl-29	PSMB8
0.0010623	0.159038	0.051	0.031	1	ventral forebrain_cycl-29	RABEP2
0.00106274	0.21574	0.059	0.037	1	ventral forebrain_cycl-29	CCDC149
0.00107315	0.261117	0.031	0.017	1	ventral forebrain_cycl-29	NUDT19
0.00108463	0.194733	0.058	0.036	1	ventral forebrain_cycl-29	UMAD1
0.00108636	0.132685	0.082	0.055	1	ventral forebrain_cycl-29	AGO4
0.00109687	0.226782	0.099	0.069	1	ventral forebrain_cycl-29	MTIF2
0.00111751	0.221431	0.068	0.044	1	ventral forebrain_cycl-29	PLEKHG2
0.0011263	0.370263	0.099	0.07	1	ventral forebrain_cycl-29	IGF2BP1
0.00113381	0.184674	0.083	0.056	1	ventral forebrain_cycl-29	METTL21A
0.00113506	0.165397	0.041	0.024	1	ventral forebrain_cycl-29	ACTN2
0.00114045	0.310945	0.061	0.039	1	ventral forebrain_cycl-29	AP002360.1
0.00114217	0.754724	0.017	0.008	1	ventral forebrain_cycl-29	LINC00997
0.00116032	0.39019	0.067	0.044	1	ventral forebrain_cycl-29	FPGS
0.00116131	0.121775	0.878	0.776	1	ventral forebrain_cycl-29	MYL6
0.00117149	0.304251	0.064	0.042	1	ventral forebrain_cycl-29	ABHD17C
0.00119535	0.152854	0.19	0.148	1	ventral forebrain_cycl-29	NAXE
0.00119678	0.169523	0.079	0.054	1	ventral forebrain_cycl-29	PARN
0.00120961	0.239044	0.093	0.065	1	ventral forebrain_cycl-29	CRYL1
0.00121037	0.735591	0.017	0.008	1	ventral forebrain_cycl-29	GRB14
0.00121072	0.178666	0.09	0.062	1	ventral forebrain_cycl-29	UCHL3
0.00121583	0.719055	0.046	0.028	1	ventral forebrain_cycl-29	BCL2L12
0.00124491	0.200654	0.094	0.066	1	ventral forebrain_cycl-29	MEX3D
0.00126378	0.332489	0.075	0.05	1	ventral forebrain_cycl-29	ARHGAP17
0.00127191	0.443607	0.038	0.022	1	ventral forebrain_cycl-29	IRAK4
0.00129906	0.307659	0.035	0.019	1	ventral forebrain_cycl-29	ZNF684
0.00130776	0.232051	0.063	0.041	1	ventral forebrain_cycl-29	SETMAR
0.00131431	0.369368	0.084	0.058	1	ventral forebrain_cycl-29	ALDH18A1
0.00132039	0.488938	0.047	0.029	1	ventral forebrain_cycl-29	TBC1D22B
0.00132516	0.917856	0.021	0.01	1	ventral forebrain_cycl-29	ZNF799
0.00132836	0.249276	0.081	0.055	1	ventral forebrain_cycl-29	DPP6
0.00135158	0.258678	0.064	0.042	1	ventral forebrain_cycl-29	ZNF577
0.00135428	0.185133	0.104	0.073	1	ventral forebrain_cycl-29	LMTK2
0.00136805	0.111173	0.086	0.059	1	ventral forebrain_cycl-29	HDAC8
0.00139426	0.195736	0.12	0.087	1	ventral forebrain_cycl-29	TCOF1
0.00142494	0.346232	0.059	0.038	1	ventral forebrain_cycl-29	ZNF765
0.0014301	0.167802	0.043	0.025	1	ventral forebrain_cycl-29	SLC16A9
0.00144265	0.621845	0.021	0.01	1	ventral forebrain_cycl-29	C6orf118
0.00145112	0.171375	0.086	0.059	1	ventral forebrain_cycl-29	OSBPL11
0.00145403	0.187883	0.059	0.037	1	ventral forebrain_cycl-29	ZNF624
0.00145958	0.160404	0.085	0.059	1	ventral forebrain_cycl-29	INTS8
0.00147749	0.175314	0.051	0.031	1	ventral forebrain_cycl-29	KATNB1
0.0014994	0.176156	0.067	0.044	1	ventral forebrain_cycl-29	GRB10
0.00150513	0.152835	0.062	0.04	1	ventral forebrain_cycl-29	EEFSEC
0.00150922	0.169062	0.085	0.059	1	ventral forebrain_cycl-29	MID1IP1
0.00152592	0.162892	0.107	0.077	1	ventral forebrain_cycl-29	PYM1
0.00152873	1.19298	0.021	0.01	1	ventral forebrain_cycl-29	LINC00937
0.00153524	0.595566	0.028	0.015	1	ventral forebrain_cycl-29	LRRC8C
0.0015423	0.256343	0.094	0.066	1	ventral forebrain_cycl-29	CGRRF1
0.00155492	0.819991	0.017	0.008	1	ventral forebrain_cycl-29	RHEBL1
0.00159415	0.219118	0.083	0.057	1	ventral forebrain_cycl-29	TNIP2
0.00159626	0.457734	0.021	0.01	1	ventral forebrain_cycl-29	DNMT3B
0.00160167	0.276528	0.062	0.04	1	ventral forebrain_cycl-29	SNX24
0.00160209	0.291553	0.06	0.039	1	ventral forebrain_cycl-29	UQCRHL
0.00160561	0.199101	0.072	0.049	1	ventral forebrain_cycl-29	GPKOW
0.00161014	0.209237	0.093	0.065	1	ventral forebrain_cycl-29	ELP3
0.00162468	0.351382	0.059	0.038	1	ventral forebrain_cycl-29	TRMT10A
0.00162572	0.150232	0.075	0.05	1	ventral forebrain_cycl-29	SLX4IP
0.00164385	0.263497	0.051	0.032	1	ventral forebrain_cycl-29	SPOUT1
0.00166787	0.22186	0.066	0.043	1	ventral forebrain_cycl-29	LRRC28
0.00167208	0.343097	0.046	0.028	1	ventral forebrain_cycl-29	NEK3
0.00171952	0.114893	0.043	0.025	1	ventral forebrain_cycl-29	LCMT2
0.00173268	0.369756	0.086	0.061	1	ventral forebrain_cycl-29	NEK4
0.00175014	0.323408	0.106	0.077	1	ventral forebrain_cycl-29	PACSIN2
0.00175319	0.774845	0.016	0.007	1	ventral forebrain_cycl-29	GRM8
0.00175334	0.239493	0.089	0.062	1	ventral forebrain_cycl-29	CAMK1
0.00175382	0.693277	0.02	0.009	1	ventral forebrain_cycl-29	AL121603.2
0.00177509	0.26307	0.064	0.042	1	ventral forebrain_cycl-29	GRK6
0.00179438	0.425308	0.096	0.069	1	ventral forebrain_cycl-29	PLP2
0.00183296	0.200355	0.052	0.032	1	ventral forebrain_cycl-29	ZNF415
0.0018414	0.103905	0.117	0.086	1	ventral forebrain_cycl-29	CLK3
0.00184273	0.410319	0.07	0.047	1	ventral forebrain_cycl-29	ANKRD9
0.00185651	0.384576	0.07	0.047	1	ventral forebrain_cycl-29	ETAA1
0.00188305	0.15283	0.138	0.104	1	ventral forebrain_cycl-29	ETV5
0.00189619	0.102159	0.074	0.05	1	ventral forebrain_cycl-29	INTS4
0.00190016	0.191058	0.138	0.104	1	ventral forebrain_cycl-29	GPAA1
0.00193762	0.484756	0.035	0.02	1	ventral forebrain_cycl-29	PABPC1L
0.00196509	0.100123	0.096	0.068	1	ventral forebrain_cycl-29	PNKP
0.00196926	0.156986	0.078	0.054	1	ventral forebrain_cycl-29	MACROD1
0.00200882	0.192243	0.068	0.045	1	ventral forebrain_cycl-29	EXOSC5
0.00201575	0.238791	0.04	0.024	1	ventral forebrain_cycl-29	MPP1
0.0020215	0.585351	0.026	0.014	1	ventral forebrain_cycl-29	C11orf80
0.00204655	0.182971	0.107	0.077	1	ventral forebrain_cycl-29	MAML1
0.00209187	0.232776	0.039	0.023	1	ventral forebrain_cycl-29	GPR82
0.00215336	0.256626	0.083	0.058	1	ventral forebrain_cycl-29	METTL8
0.00215416	0.457523	0.09	0.064	1	ventral forebrain_cycl-29	DOCK1
0.00216172	0.172692	0.09	0.063	1	ventral forebrain_cycl-29	REXO1
0.00216729	0.25849	0.061	0.04	1	ventral forebrain_cycl-29	CRLF3
0.00216995	0.123802	0.069	0.046	1	ventral forebrain_cycl-29	BRPF1
0.00219232	1.22673	0.014	0.006	1	ventral forebrain_cycl-29	ACVR1C
0.00220044	0.157673	0.099	0.071	1	ventral forebrain_cycl-29	ARL5A
0.00223829	0.127255	0.094	0.067	1	ventral forebrain_cycl-29	E2F4
0.00224641	0.634962	0.022	0.011	1	ventral forebrain_cycl-29	ACSS1
0.00225679	0.313897	0.024	0.012	1	ventral forebrain_cycl-29	HFM1
0.00229557	0.209677	0.09	0.064	1	ventral forebrain_cycl-29	CCAR2
0.00229768	0.433017	0.079	0.055	1	ventral forebrain_cycl-29	IPP
0.00230632	0.310562	0.048	0.03	1	ventral forebrain_cycl-29	NUDT6
0.00231161	0.371438	0.048	0.03	1	ventral forebrain_cycl-29	TCFL5
0.00236048	0.622165	0.023	0.012	1	ventral forebrain_cycl-29	RBFADN
0.00243121	0.228859	0.061	0.04	1	ventral forebrain_cycl-29	AC078846.1
0.00247573	0.141386	0.121	0.09	1	ventral forebrain_cycl-29	PLXNB2
0.00248729	0.712898	0.024	0.013	1	ventral forebrain_cycl-29	EDA2R
0.0025299	0.596978	0.031	0.017	1	ventral forebrain_cycl-29	PRDM15
0.00255023	0.10458	0.138	0.104	1	ventral forebrain_cycl-29	DENND5A
0.00257652	0.401487	0.062	0.041	1	ventral forebrain_cycl-29	SLC1A4
0.0025825	0.138947	0.106	0.077	1	ventral forebrain_cycl-29	TM7SF3
0.00258276	0.210408	0.053	0.034	1	ventral forebrain_cycl-29	ZNF829
0.0026141	0.141332	0.133	0.101	1	ventral forebrain_cycl-29	XPC
0.00263174	0.255389	0.035	0.02	1	ventral forebrain_cycl-29	NANP
0.00263969	1.29728	0.012	0.005	1	ventral forebrain_cycl-29	C9orf24
0.00266843	1.07637	0.012	0.005	1	ventral forebrain_cycl-29	LINC01515
0.00272385	0.200741	0.046	0.029	1	ventral forebrain_cycl-29	RBM45
0.00273203	0.539307	0.023	0.012	1	ventral forebrain_cycl-29	TANGO2
0.0028547	0.221187	0.055	0.036	1	ventral forebrain_cycl-29	MYO19
0.00291922	1.18199	0.01	0.004	1	ventral forebrain_cycl-29	AC137723.1
0.00294457	0.538446	0.09	0.065	1	ventral forebrain_cycl-29	ADGRL2
0.0029692	0.131127	0.059	0.039	1	ventral forebrain_cycl-29	PEX3
0.00298214	0.189917	0.067	0.045	1	ventral forebrain_cycl-29	FAM221A
0.00304858	0.161612	0.061	0.04	1	ventral forebrain_cycl-29	ZNF569
0.00304867	0.740687	0.014	0.006	1	ventral forebrain_cycl-29	FAM81A
0.00305467	0.78596	0.025	0.014	1	ventral forebrain_cycl-29	EVC
0.00307203	0.170159	0.093	0.067	1	ventral forebrain_cycl-29	SEC24B
0.0030931	0.202577	0.094	0.068	1	ventral forebrain_cycl-29	TMTC4
0.00310631	0.151236	0.067	0.045	1	ventral forebrain_cycl-29	UEVLD
0.00313121	0.538237	0.036	0.021	1	ventral forebrain_cycl-29	TAS2R14
0.00313618	0.759432	0.036	0.021	1	ventral forebrain_cycl-29	ZCCHC4
0.00314832	0.524518	0.012	0.005	1	ventral forebrain_cycl-29	RPRML
0.00315499	0.10879	0.128	0.096	1	ventral forebrain_cycl-29	WDR18
0.00315718	0.118123	0.399	0.336	1	ventral forebrain_cycl-29	RBP1
0.00322043	0.19455	0.117	0.088	1	ventral forebrain_cycl-29	CDKN1A
0.00327689	1.09346	0.01	0.004	1	ventral forebrain_cycl-29	ITPKA
0.00328122	0.897052	0.014	0.006	1	ventral forebrain_cycl-29	HAUS4
0.0032913	0.137927	0.071	0.049	1	ventral forebrain_cycl-29	MAML3
0.0033123	0.203641	0.076	0.053	1	ventral forebrain_cycl-29	GPR108
0.00342004	0.475181	0.026	0.014	1	ventral forebrain_cycl-29	C5orf17
0.00342503	0.61662	0.038	0.023	1	ventral forebrain_cycl-29	GEMIN4
0.00347761	0.518638	0.018	0.009	1	ventral forebrain_cycl-29	LPXN
0.00354243	1.42476	0.012	0.005	1	ventral forebrain_cycl-29	ZNF600
0.00360752	0.177149	0.087	0.062	1	ventral forebrain_cycl-29	C1orf174
0.0036185	0.418972	0.03	0.017	1	ventral forebrain_cycl-29	MORN1
0.0036698	1.33982	0.014	0.006	1	ventral forebrain_cycl-29	ATP10B
0.00371063	0.398621	0.03	0.017	1	ventral forebrain_cycl-29	NUDT7
0.00371204	0.106152	0.105	0.077	1	ventral forebrain_cycl-29	PLPBP
0.00373881	0.159318	0.082	0.058	1	ventral forebrain_cycl-29	CETN3
0.00383536	0.123076	0.074	0.051	1	ventral forebrain_cycl-29	CIAO3
0.00386755	0.51342	0.026	0.015	1	ventral forebrain_cycl-29	CCDC173
0.0038769	0.272712	0.059	0.039	1	ventral forebrain_cycl-29	RNPEPL1
0.00387813	0.326531	0.055	0.036	1	ventral forebrain_cycl-29	CAT
0.00402976	0.53842	0.035	0.021	1	ventral forebrain_cycl-29	NBPF9
0.00407046	0.58379	0.03	0.017	1	ventral forebrain_cycl-29	C2CD4C
0.00409305	0.748334	0.026	0.015	1	ventral forebrain_cycl-29	PLEKHO2
0.00419429	0.100705	0.135	0.103	1	ventral forebrain_cycl-29	AP2A1
0.00421756	0.188388	0.135	0.103	1	ventral forebrain_cycl-29	MYH9
0.00427996	0.517687	0.04	0.025	1	ventral forebrain_cycl-29	RAB11B-AS1
0.00430832	0.28995	0.063	0.043	1	ventral forebrain_cycl-29	L3MBTL2
0.00438851	0.270313	0.052	0.034	1	ventral forebrain_cycl-29	TFB1M
0.00443797	0.573865	0.023	0.012	1	ventral forebrain_cycl-29	USP44
0.00444785	0.10467	0.056	0.038	1	ventral forebrain_cycl-29	VSIG10
0.00449046	0.7172	0.012	0.005	1	ventral forebrain_cycl-29	AC009065.4
0.00453555	0.29789	0.025	0.014	1	ventral forebrain_cycl-29	RPS6KA1
0.0045587	0.281376	0.061	0.041	1	ventral forebrain_cycl-29	FBXL4
0.00457679	0.376788	0.018	0.009	1	ventral forebrain_cycl-29	ZNF709
0.00460282	0.158391	0.082	0.058	1	ventral forebrain_cycl-29	FKBP9
0.0046184	0.428466	0.031	0.018	1	ventral forebrain_cycl-29	NBPF15
0.00461897	0.13816	0.099	0.072	1	ventral forebrain_cycl-29	SIGMAR1
0.00465612	0.135772	0.054	0.036	1	ventral forebrain_cycl-29	WWOX
0.00468142	0.901199	0.014	0.006	1	ventral forebrain_cycl-29	C11orf65
0.00471574	0.15284	0.071	0.05	1	ventral forebrain_cycl-29	C20orf96
0.00473874	0.343791	0.028	0.016	1	ventral forebrain_cycl-29	TMEM79
0.00479499	0.9083	0.012	0.005	1	ventral forebrain_cycl-29	LAG3
0.00479952	0.231069	0.055	0.037	1	ventral forebrain_cycl-29	OSGEPL1
0.00483974	0.116993	0.044	0.028	1	ventral forebrain_cycl-29	AC092691.1
0.00496686	0.541453	0.015	0.007	1	ventral forebrain_cycl-29	ACBD7
0.00498359	0.697229	0.013	0.005	1	ventral forebrain_cycl-29	ANKLE1
0.00502678	0.148293	0.079	0.056	1	ventral forebrain_cycl-29	WDR83
0.00506187	0.147019	0.064	0.044	1	ventral forebrain_cycl-29	BX890604.1
0.00508511	0.324825	0.045	0.029	1	ventral forebrain_cycl-29	ARID3B
0.0051222	0.132894	0.117	0.088	1	ventral forebrain_cycl-29	DDX19A
0.00512956	0.146826	0.066	0.045	1	ventral forebrain_cycl-29	PIGN
0.00513989	0.678819	0.012	0.005	1	ventral forebrain_cycl-29	AL008729.2
0.00515142	0.258417	0.052	0.034	1	ventral forebrain_cycl-29	RGS20
0.00522753	1.04034	0.013	0.006	1	ventral forebrain_cycl-29	CSNK2A3
0.00526403	0.132112	0.041	0.026	1	ventral forebrain_cycl-29	THAP8
0.0052711	0.179586	0.089	0.064	1	ventral forebrain_cycl-29	EIPR1
0.00527776	0.307048	0.032	0.019	1	ventral forebrain_cycl-29	NT5DC3
0.0053637	0.17352	0.046	0.03	1	ventral forebrain_cycl-29	GIN1
0.00545062	0.175575	0.067	0.046	1	ventral forebrain_cycl-29	ZNF346
0.00547572	0.130565	0.115	0.087	1	ventral forebrain_cycl-29	TPST1
0.00547698	0.144806	0.064	0.044	1	ventral forebrain_cycl-29	AC004951.1
0.00553832	0.735521	0.03	0.017	1	ventral forebrain_cycl-29	TAP1
0.00556479	0.242391	0.081	0.058	1	ventral forebrain_cycl-29	GFER
0.00560196	0.533874	0.059	0.04	1	ventral forebrain_cycl-29	TSPAN12
0.00560427	0.130694	0.051	0.033	1	ventral forebrain_cycl-29	IL1RAPL1
0.00575192	0.823945	0.016	0.008	1	ventral forebrain_cycl-29	ADAM32
0.00577564	0.238649	0.032	0.019	1	ventral forebrain_cycl-29	AC093673.2
0.00583891	0.230531	0.155	0.123	1	ventral forebrain_cycl-29	LRRC75A
0.00585076	0.363439	0.013	0.006	1	ventral forebrain_cycl-29	AL023806.1
0.00597122	0.645631	0.012	0.005	1	ventral forebrain_cycl-29	SLC35G5
0.00600083	0.339001	0.022	0.012	1	ventral forebrain_cycl-29	CAPS2
0.00611305	0.238608	0.079	0.057	1	ventral forebrain_cycl-29	SLC9A3R1
0.00618332	0.102831	0.144	0.112	1	ventral forebrain_cycl-29	WDR11
0.0061952	0.564131	0.026	0.015	1	ventral forebrain_cycl-29	DOK1
0.00623945	0.175819	0.112	0.084	1	ventral forebrain_cycl-29	WDR70
0.00625369	0.358081	0.048	0.032	1	ventral forebrain_cycl-29	SLC35G2
0.00625738	0.198024	0.016	0.008	1	ventral forebrain_cycl-29	AC146944.4
0.00627432	0.354781	0.085	0.063	1	ventral forebrain_cycl-29	TGFB1I1
0.00628845	0.396134	0.04	0.025	1	ventral forebrain_cycl-29	AKNA
0.0063459	0.40488	0.018	0.009	1	ventral forebrain_cycl-29	IPCEF1
0.00644104	0.258987	0.041	0.026	1	ventral forebrain_cycl-29	LRRC20
0.00646771	0.142426	0.033	0.02	1	ventral forebrain_cycl-29	AC120053.1
0.0064729	0.41513	0.037	0.023	1	ventral forebrain_cycl-29	PROSER3
0.00649751	0.253518	0.052	0.035	1	ventral forebrain_cycl-29	TUFT1
0.00652129	0.22319	0.026	0.015	1	ventral forebrain_cycl-29	FBF1
0.00655416	0.463016	0.028	0.016	1	ventral forebrain_cycl-29	GOLGA6L10
0.00667936	0.503391	0.04	0.026	1	ventral forebrain_cycl-29	ARHGAP10
0.00668443	0.289718	0.045	0.029	1	ventral forebrain_cycl-29	ALG11
0.0067322	0.272389	0.043	0.027	1	ventral forebrain_cycl-29	CSMD2
0.00677306	0.147743	0.054	0.036	1	ventral forebrain_cycl-29	GLA
0.00678189	0.534994	0.012	0.005	1	ventral forebrain_cycl-29	AL138820.1
0.00679886	0.501523	0.012	0.005	1	ventral forebrain_cycl-29	AL391834.2
0.00680881	0.327339	0.077	0.056	1	ventral forebrain_cycl-29	GSTZ1
0.00688559	0.114124	0.06	0.041	1	ventral forebrain_cycl-29	SLC44A5
0.00690701	0.378198	0.029	0.017	1	ventral forebrain_cycl-29	TLCD4
0.00695267	0.141164	0.049	0.033	1	ventral forebrain_cycl-29	LSM11
0.0070843	0.324288	0.025	0.014	1	ventral forebrain_cycl-29	OPN3
0.00709547	0.600983	0.037	0.023	1	ventral forebrain_cycl-29	AC009501.1
0.00715283	0.732214	0.017	0.009	1	ventral forebrain_cycl-29	TMCO6
0.00724714	0.137679	0.105	0.079	1	ventral forebrain_cycl-29	DPY19L3
0.00742414	0.397425	0.032	0.019	1	ventral forebrain_cycl-29	EBLN2
0.00753835	0.378285	0.046	0.03	1	ventral forebrain_cycl-29	AGA
0.00756072	0.146899	0.058	0.039	1	ventral forebrain_cycl-29	LRP11
0.00760667	0.689628	0.043	0.028	1	ventral forebrain_cycl-29	SLC29A1
0.00767783	0.16421	0.076	0.055	1	ventral forebrain_cycl-29	CCDC28A
0.00770087	0.281397	0.025	0.014	1	ventral forebrain_cycl-29	GABRA3
0.00773244	0.554456	0.024	0.014	1	ventral forebrain_cycl-29	CDK3
0.00783312	0.12554	0.056	0.038	1	ventral forebrain_cycl-29	BAHD1
0.00787886	0.326372	0.07	0.05	1	ventral forebrain_cycl-29	ABRAXAS1
0.00791983	0.3202	0.048	0.032	1	ventral forebrain_cycl-29	RAVER2
0.00796785	0.350438	0.037	0.023	1	ventral forebrain_cycl-29	HSPBAP1
0.00802163	0.206532	0.109	0.083	1	ventral forebrain_cycl-29	PEX2
0.00823773	0.18062	0.047	0.031	1	ventral forebrain_cycl-29	TOX2
0.00835547	1.12736	0.01	0.004	1	ventral forebrain_cycl-29	AC104806.2
0.00837727	0.177181	0.048	0.032	1	ventral forebrain_cycl-29	TAF6L
0.00840561	0.861705	0.01	0.004	1	ventral forebrain_cycl-29	AF131216.1
0.00841959	0.335308	0.048	0.032	1	ventral forebrain_cycl-29	CTU2
0.00845435	0.516705	0.03	0.018	1	ventral forebrain_cycl-29	CHDH
0.00848189	0.528391	0.041	0.027	1	ventral forebrain_cycl-29	TRAF3IP2
0.00851816	0.113498	0.184	0.148	1	ventral forebrain_cycl-29	ZYX
0.00865627	0.132844	0.045	0.029	1	ventral forebrain_cycl-29	LARS2
0.00873807	0.316637	0.016	0.008	1	ventral forebrain_cycl-29	CHRNA10
0.00881559	0.368655	0.012	0.005	1	ventral forebrain_cycl-29	ANKHD1-EIF4EBP3
0.00885609	0.3638	0.053	0.036	1	ventral forebrain_cycl-29	SAMHD1
0.00889588	0.139036	0.037	0.023	1	ventral forebrain_cycl-29	CASTOR2
0.00911199	0.15986	0.112	0.086	1	ventral forebrain_cycl-29	NIT2
0.00917841	0.243538	0.082	0.06	1	ventral forebrain_cycl-29	CANT1
0.00925269	0.348095	0.039	0.025	1	ventral forebrain_cycl-29	ZBTB2
0.00931145	0.161924	0.053	0.036	1	ventral forebrain_cycl-29	AGBL5
0.00936253	0.105328	0.11	0.084	1	ventral forebrain_cycl-29	ATF7
0.00948567	0.201593	0.041	0.027	1	ventral forebrain_cycl-29	SPIRE2
0.00951108	0.485251	0.049	0.033	1	ventral forebrain_cycl-29	CDK2AP1
0.00955572	0.303336	0.03	0.018	1	ventral forebrain_cycl-29	HACD1
0.00966169	0.150358	0.085	0.063	1	ventral forebrain_cycl-29	GNPNAT1
0.00967695	0.157935	0.046	0.03	1	ventral forebrain_cycl-29	TOR2A
0.00978834	0.599567	0.025	0.015	1	ventral forebrain_cycl-29	ERAP1
0.00983762	0.103749	0.087	0.065	1	ventral forebrain_cycl-29	APTR
0.00990218	0.170794	0.122	0.095	1	ventral forebrain_cycl-29	MVB12A
0	5.35028	0.905	0.112	0	ventral forebrain_cycl-36	CENPF
0	3.97861	0.94	0.157	0	ventral forebrain_cycl-36	HMGB2
0	4.24347	0.846	0.083	0	ventral forebrain_cycl-36	NUSAP1
0	5.12309	0.837	0.074	0	ventral forebrain_cycl-36	TOP2A
0	4.93909	0.807	0.052	0	ventral forebrain_cycl-36	BIRC5
0	4.68855	0.808	0.062	0	ventral forebrain_cycl-36	MKI67
0	5.50362	0.801	0.056	0	ventral forebrain_cycl-36	ASPM
0	5.58824	0.793	0.049	0	ventral forebrain_cycl-36	UBE2C
0	5.45991	0.763	0.037	0	ventral forebrain_cycl-36	CCNB2
0	5.1187	0.778	0.055	0	ventral forebrain_cycl-36	CCNB1
0	4.74013	0.797	0.076	0	ventral forebrain_cycl-36	TPX2
0	5.50975	0.729	0.025	0	ventral forebrain_cycl-36	CDC20
0	3.52226	0.839	0.135	0	ventral forebrain_cycl-36	SMC4
0	3.96695	0.823	0.135	0	ventral forebrain_cycl-36	PTTG1
0	4.59559	0.709	0.051	0	ventral forebrain_cycl-36	SGO2
0	5.20752	0.69	0.037	0	ventral forebrain_cycl-36	AURKA
0	5.27881	0.671	0.03	0	ventral forebrain_cycl-36	NUF2
0	5.3166	0.668	0.027	0	ventral forebrain_cycl-36	CKAP2L
0	3.4922	0.803	0.169	0	ventral forebrain_cycl-36	CKS2
0	2.93539	0.797	0.177	0	ventral forebrain_cycl-36	HES5
0	3.43341	0.766	0.15	0	ventral forebrain_cycl-36	CKAP2
0	4.47454	0.665	0.05	0	ventral forebrain_cycl-36	CDK1
0	5.40649	0.637	0.022	0	ventral forebrain_cycl-36	PLK1
0	3.65729	0.718	0.105	0	ventral forebrain_cycl-36	KIF20B
0	5.13944	0.635	0.028	0	ventral forebrain_cycl-36	HMMR
0	4.94312	0.644	0.04	0	ventral forebrain_cycl-36	CENPE
0	4.88632	0.634	0.033	0	ventral forebrain_cycl-36	SGO1
0	4.84221	0.627	0.033	0	ventral forebrain_cycl-36	GTSE1
0	5.21714	0.615	0.024	0	ventral forebrain_cycl-36	KIF2C
0	3.59945	0.663	0.079	0	ventral forebrain_cycl-36	MIS18BP1
0	3.50176	0.756	0.174	0	ventral forebrain_cycl-36	KPNA2
0	5.13531	0.605	0.025	0	ventral forebrain_cycl-36	DLGAP5
0	4.20965	0.626	0.047	0	ventral forebrain_cycl-36	CDKN3
0	3.69181	0.66	0.082	0	ventral forebrain_cycl-36	DBF4
0	4.45977	0.614	0.037	0	ventral forebrain_cycl-36	KNL1
0	2.71911	0.672	0.106	0	ventral forebrain_cycl-36	SMC2
0	5.43166	0.582	0.02	0	ventral forebrain_cycl-36	CDCA8
0	5.40267	0.582	0.02	0	ventral forebrain_cycl-36	DEPDC1
0	4.48947	0.599	0.039	0	ventral forebrain_cycl-36	KIF11
0	3.97616	0.604	0.046	0	ventral forebrain_cycl-36	RACGAP1
0	3.59404	0.615	0.061	0	ventral forebrain_cycl-36	MAD2L1
0	4.90372	0.578	0.029	0	ventral forebrain_cycl-36	CCNA2
0	2.39102	0.739	0.19	0	ventral forebrain_cycl-36	HMGB3
0	4.69861	0.576	0.028	0	ventral forebrain_cycl-36	PRC1
0	5.46688	0.554	0.016	0	ventral forebrain_cycl-36	NEK2
0	4.50515	0.57	0.032	0	ventral forebrain_cycl-36	NDC80
0	3.0201	0.623	0.087	0	ventral forebrain_cycl-36	UBE2T
0	4.10523	0.58	0.047	0	ventral forebrain_cycl-36	KNSTRN
0	3.33413	0.584	0.058	0	ventral forebrain_cycl-36	CENPU
0	2.45164	0.916	0.391	0	ventral forebrain_cycl-36	UBE2S
0	2.80189	0.619	0.098	0	ventral forebrain_cycl-36	LMNB1
0	2.58939	0.686	0.17	0	ventral forebrain_cycl-36	H2AX
0	2.79668	0.626	0.118	0	ventral forebrain_cycl-36	CKS1B
0	4.24803	0.537	0.032	0	ventral forebrain_cycl-36	PBK
0	4.85144	0.529	0.024	0	ventral forebrain_cycl-36	PIMREG
0	4.586	0.531	0.028	0	ventral forebrain_cycl-36	KIFC1
0	5.28043	0.52	0.019	0	ventral forebrain_cycl-36	TTK
0	4.18808	0.539	0.039	0	ventral forebrain_cycl-36	ECT2
0	4.71074	0.525	0.027	0	ventral forebrain_cycl-36	KIF4A
0	4.54399	0.529	0.031	0	ventral forebrain_cycl-36	ARHGAP11A
0	5.16257	0.513	0.019	0	ventral forebrain_cycl-36	BUB1
0	3.96268	0.521	0.035	0	ventral forebrain_cycl-36	KIF15
0	5.55039	0.495	0.015	0	ventral forebrain_cycl-36	CENPA
0	4.48946	0.506	0.027	0	ventral forebrain_cycl-36	TACC3
0	4.68746	0.495	0.024	0	ventral forebrain_cycl-36	KIF18A
0	4.5731	0.494	0.025	0	ventral forebrain_cycl-36	BUB1B
0	5.06097	0.487	0.019	0	ventral forebrain_cycl-36	KIF14
0	3.20198	0.533	0.072	0	ventral forebrain_cycl-36	CDC25B
0	4.64622	0.486	0.026	0	ventral forebrain_cycl-36	KIF23
0	2.41859	0.536	0.086	0	ventral forebrain_cycl-36	ATAD2
0	4.77548	0.467	0.022	0	ventral forebrain_cycl-36	HJURP
0	5.61884	0.456	0.011	0	ventral forebrain_cycl-36	PIF1
0	2.36752	0.551	0.109	0	ventral forebrain_cycl-36	MZT1
0	4.86668	0.459	0.021	0	ventral forebrain_cycl-36	CDCA2
0	4.36456	0.463	0.028	0	ventral forebrain_cycl-36	AURKB
0	3.27261	0.48	0.048	0	ventral forebrain_cycl-36	NCAPD2
0	2.18336	0.52	0.089	0	ventral forebrain_cycl-36	DLX2
0	2.24844	0.981	0.555	0	ventral forebrain_cycl-36	HMGN2
0	2.86677	0.484	0.06	0	ventral forebrain_cycl-36	GAS2L3
0	2.48728	0.518	0.095	0	ventral forebrain_cycl-36	WEE1
0	2.11336	0.503	0.081	0	ventral forebrain_cycl-36	DLX1
0	4.8882	0.437	0.017	0	ventral forebrain_cycl-36	TROAP
0	5.477	0.431	0.012	0	ventral forebrain_cycl-36	KIF20A
0	2.96576	0.506	0.09	0	ventral forebrain_cycl-36	FBXO5
0	2.74329	0.486	0.075	0	ventral forebrain_cycl-36	PSRC1
0	4.49888	0.429	0.022	0	ventral forebrain_cycl-36	NCAPH
0	3.28301	0.448	0.045	0	ventral forebrain_cycl-36	NCAPG
0	2.58718	0.988	0.597	0	ventral forebrain_cycl-36	TUBA1B
0	2.76053	0.449	0.063	0	ventral forebrain_cycl-36	KIF22
0	4.50206	0.399	0.018	0	ventral forebrain_cycl-36	CDKN2C
0	3.62879	0.411	0.035	0	ventral forebrain_cycl-36	PRR11
0	4.67576	0.381	0.016	0	ventral forebrain_cycl-36	CEP55
0	2.54473	0.426	0.066	0	ventral forebrain_cycl-36	TYMS
0	4.76367	0.355	0.012	0	ventral forebrain_cycl-36	NMU
0	3.54725	0.37	0.031	0	ventral forebrain_cycl-36	RTKN2
0	4.02987	0.359	0.02	0	ventral forebrain_cycl-36	FAM83D
0	2.73347	0.386	0.056	0	ventral forebrain_cycl-36	CHEK1
0	4.28751	0.35	0.022	0	ventral forebrain_cycl-36	CDCA3
0	3.69432	0.34	0.024	0	ventral forebrain_cycl-36	FOXM1
0	3.34245	0.347	0.034	0	ventral forebrain_cycl-36	CIP2A
0	2.87394	0.352	0.04	0	ventral forebrain_cycl-36	NDE1
0	3.23892	0.344	0.034	0	ventral forebrain_cycl-36	CCDC18
0	4.24468	0.322	0.019	0	ventral forebrain_cycl-36	SPAG5
0	3.47371	0.329	0.028	0	ventral forebrain_cycl-36	ANLN
0	3.05071	0.335	0.036	0	ventral forebrain_cycl-36	ZWINT
0	2.85174	0.333	0.038	0	ventral forebrain_cycl-36	XRCC2
0	3.26661	0.325	0.037	0	ventral forebrain_cycl-36	UHRF1
0	3.79115	0.313	0.025	0	ventral forebrain_cycl-36	MXD3
0	2.90388	0.325	0.039	0	ventral forebrain_cycl-36	CENPN
0	3.40362	0.313	0.028	0	ventral forebrain_cycl-36	DIAPH3
0	3.61177	0.305	0.022	0	ventral forebrain_cycl-36	DEPDC1B
0	3.73606	0.303	0.023	0	ventral forebrain_cycl-36	PARPBP
0	2.99318	0.309	0.034	0	ventral forebrain_cycl-36	BRCA2
0	2.85641	0.305	0.033	0	ventral forebrain_cycl-36	CIT
0	3.5157	0.291	0.023	0	ventral forebrain_cycl-36	TRIM59
0	4.46748	0.268	0.011	0	ventral forebrain_cycl-36	BORA
0	2.98468	0.283	0.031	0	ventral forebrain_cycl-36	CDCA5
0	3.70852	0.267	0.017	0	ventral forebrain_cycl-36	APOLD1
0	3.74474	0.263	0.017	0	ventral forebrain_cycl-36	SAPCD2
0	3.1261	0.267	0.027	0	ventral forebrain_cycl-36	SPC25
0	4.82566	0.25	0.01	0	ventral forebrain_cycl-36	CDC25C
0	3.65144	0.246	0.019	0	ventral forebrain_cycl-36	SHCBP1
0	3.52533	0.238	0.017	0	ventral forebrain_cycl-36	INCENP
0	1.97784	0.993	0.775	0	ventral forebrain_cycl-36	HMGB1
0	3.28745	0.238	0.022	0	ventral forebrain_cycl-36	CCNF
0	4.76436	0.199	0.007	0	ventral forebrain_cycl-36	NEIL3
0	4.16064	0.197	0.011	0	ventral forebrain_cycl-36	KIF18B
0	3.77496	0.189	0.013	0	ventral forebrain_cycl-36	SKA1
0	3.98341	0.184	0.009	0	ventral forebrain_cycl-36	ARHGEF39
0	3.84674	0.182	0.012	0	ventral forebrain_cycl-36	OIP5
0	3.86421	0.177	0.01	0	ventral forebrain_cycl-36	AC026401.3
5.49007e-307	2.76625	0.363	0.05	1.28973e-302	ventral forebrain_cycl-36	C21orf58
1.16037e-305	2.2976	0.712	0.193	2.72593e-301	ventral forebrain_cycl-36	ANP32E
8.26972e-293	2.5564	0.373	0.055	1.94272e-288	ventral forebrain_cycl-36	CENPL
1.66917e-289	2.3154	0.559	0.12	3.92121e-285	ventral forebrain_cycl-36	G2E3
1.88023e-289	2.20064	0.774	0.249	4.41704e-285	ventral forebrain_cycl-36	HDGF
2.31e-289	2.49433	0.823	0.354	5.42665e-285	ventral forebrain_cycl-36	ARL6IP1
2.40524e-286	2.27284	0.456	0.08	5.65038e-282	ventral forebrain_cycl-36	ASCL1
4.72162e-285	3.23497	0.215	0.02	1.1092e-280	ventral forebrain_cycl-36	STIL
8.71998e-280	1.89334	0.6	0.132	2.0485e-275	ventral forebrain_cycl-36	GAD2
2.93989e-278	3.82219	0.112	0.005	6.90638e-274	ventral forebrain_cycl-36	CCNA1
2.87471e-273	2.26442	0.815	0.32	6.75328e-269	ventral forebrain_cycl-36	TUBB4B
3.25947e-273	2.25717	0.58	0.133	7.65714e-269	ventral forebrain_cycl-36	HAT1
2.15732e-271	2.37876	0.446	0.081	5.06798e-267	ventral forebrain_cycl-36	CNTRL
3.8307e-271	2.20011	0.827	0.292	8.99907e-267	ventral forebrain_cycl-36	SOX9
2.48053e-270	1.61959	0.976	0.737	5.82726e-266	ventral forebrain_cycl-36	NUCKS1
4.2555e-264	3.82664	0.127	0.007	9.99702e-260	ventral forebrain_cycl-36	MTFR2
6.10531e-264	2.00491	0.747	0.23	1.43426e-259	ventral forebrain_cycl-36	TMPO
2.17159e-263	2.37811	0.397	0.066	5.1015e-259	ventral forebrain_cycl-36	CDCA7
2.38728e-261	1.89202	0.646	0.162	5.60819e-257	ventral forebrain_cycl-36	EZH2
1.37128e-259	2.02801	0.487	0.095	3.22141e-255	ventral forebrain_cycl-36	ORC6
7.82677e-259	2.57046	0.358	0.056	1.83866e-254	ventral forebrain_cycl-36	CENPW
8.49572e-256	3.62426	0.133	0.008	1.99581e-251	ventral forebrain_cycl-36	ARHGAP11B
1.63724e-254	3.07788	0.196	0.018	3.8462e-250	ventral forebrain_cycl-36	PLK4
6.51746e-254	3.71939	0.097	0.004	1.53108e-249	ventral forebrain_cycl-36	GSX2
9.21129e-254	2.30218	0.502	0.107	2.16392e-249	ventral forebrain_cycl-36	DTYMK
5.32806e-250	2.07576	0.638	0.173	1.25167e-245	ventral forebrain_cycl-36	CKAP5
2.15046e-244	2.84129	0.26	0.032	5.05187e-240	ventral forebrain_cycl-36	CENPM
6.31689e-244	4.95336	0.061	0.002	1.48396e-239	ventral forebrain_cycl-36	FAM72B
2.41134e-243	2.99908	0.186	0.017	5.66472e-239	ventral forebrain_cycl-36	AC011447.3
6.90899e-242	2.16359	0.479	0.1	1.62306e-237	ventral forebrain_cycl-36	GMNN
6.9811e-242	2.27094	0.384	0.067	1.64e-237	ventral forebrain_cycl-36	CEP135
9.4639e-242	3.87371	0.099	0.005	2.22326e-237	ventral forebrain_cycl-36	AC091057.6
1.71827e-237	3.0436	0.195	0.019	4.03656e-233	ventral forebrain_cycl-36	SKA3
1.9221e-237	1.85727	0.725	0.223	4.51541e-233	ventral forebrain_cycl-36	SKA2
7.06738e-236	2.42081	0.343	0.055	1.66027e-231	ventral forebrain_cycl-36	CENPH
1.24112e-235	1.64905	0.921	0.458	2.91564e-231	ventral forebrain_cycl-36	DEK
5.11679e-235	1.83683	0.895	0.475	1.20204e-230	ventral forebrain_cycl-36	RAD21
1.70394e-232	2.38281	0.399	0.075	4.0029e-228	ventral forebrain_cycl-36	CEP70
2.32252e-232	2.96734	0.22	0.025	5.45606e-228	ventral forebrain_cycl-36	MND1
4.27604e-232	2.96174	0.223	0.025	1.00453e-227	ventral forebrain_cycl-36	MCM10
1.33158e-231	2.02337	0.686	0.215	3.12815e-227	ventral forebrain_cycl-36	BUB3
2.73204e-231	2.04996	0.507	0.115	6.4181e-227	ventral forebrain_cycl-36	GPSM2
9.60354e-228	2.83659	0.203	0.021	2.25606e-223	ventral forebrain_cycl-36	CCDC150
9.60023e-224	1.67554	0.854	0.373	2.25529e-219	ventral forebrain_cycl-36	H2AZ2
6.59962e-222	2.20498	0.39	0.073	1.55038e-217	ventral forebrain_cycl-36	SALL3
5.12028e-217	2.30713	0.361	0.065	1.20286e-212	ventral forebrain_cycl-36	RANGAP1
9.4519e-217	2.92504	0.203	0.022	2.22044e-212	ventral forebrain_cycl-36	MELK
3.79964e-216	2.57187	0.26	0.036	8.92611e-212	ventral forebrain_cycl-36	RAD51AP1
1.16065e-214	2.64181	0.257	0.035	2.72661e-210	ventral forebrain_cycl-36	CEP152
2.9056e-214	3.32234	0.15	0.013	6.82583e-210	ventral forebrain_cycl-36	TRAIP
4.21306e-214	1.84151	0.756	0.283	9.89732e-210	ventral forebrain_cycl-36	LSM5
3.28832e-210	3.80723	0.114	0.008	7.72493e-206	ventral forebrain_cycl-36	ESPL1
3.58555e-206	2.70404	0.222	0.028	8.42318e-202	ventral forebrain_cycl-36	ESCO2
5.83749e-206	4.05734	0.098	0.006	1.37134e-201	ventral forebrain_cycl-36	IQGAP3
1.44086e-204	2.15791	0.38	0.074	3.38488e-200	ventral forebrain_cycl-36	VRK1
1.8118e-204	4.79574	0.053	0.002	4.25629e-200	ventral forebrain_cycl-36	FAM72D
1.10785e-202	2.81232	0.252	0.036	2.60255e-198	ventral forebrain_cycl-36	E2F1
1.1455e-201	2.05017	0.39	0.079	2.69101e-197	ventral forebrain_cycl-36	SCLT1
1.64527e-199	1.14823	0.982	0.82	3.86506e-195	ventral forebrain_cycl-36	HNRNPA2B1
1.95611e-198	2.29912	0.41	0.089	4.59529e-194	ventral forebrain_cycl-36	NPY
2.69068e-197	3.03847	0.193	0.022	6.32094e-193	ventral forebrain_cycl-36	TK1
2.58647e-196	1.60336	0.869	0.468	6.07614e-192	ventral forebrain_cycl-36	HP1BP3
2.27317e-194	1.30554	0.902	0.414	5.34012e-190	ventral forebrain_cycl-36	SYNE2
1.33628e-191	2.86025	0.197	0.024	3.13919e-187	ventral forebrain_cycl-36	FANCD2
1.18793e-190	2.86393	0.177	0.019	2.79069e-186	ventral forebrain_cycl-36	ARHGAP19
1.24719e-189	2.84573	0.18	0.02	2.9299e-185	ventral forebrain_cycl-36	ZNF850
9.77975e-187	1.93241	0.377	0.076	2.29746e-182	ventral forebrain_cycl-36	PCLAF
1.28995e-186	1.56924	0.882	0.439	3.03034e-182	ventral forebrain_cycl-36	NASP
4.52786e-184	1.97931	0.54	0.155	1.06369e-179	ventral forebrain_cycl-36	UBALD2
6.54109e-184	3.3967	0.139	0.013	1.53663e-179	ventral forebrain_cycl-36	POC1A
1.82458e-183	1.31882	0.875	0.362	4.2863e-179	ventral forebrain_cycl-36	SOX2
2.79698e-182	4.31084	0.065	0.003	6.57067e-178	ventral forebrain_cycl-36	PRC1-AS1
4.22647e-182	2.94262	0.227	0.033	9.92881e-178	ventral forebrain_cycl-36	MCM5
8.25228e-176	2.51241	0.287	0.051	1.93863e-171	ventral forebrain_cycl-36	MCM6
2.45942e-175	1.15448	0.976	0.743	5.77768e-171	ventral forebrain_cycl-36	TUBB
4.94172e-175	2.39433	0.279	0.048	1.16091e-170	ventral forebrain_cycl-36	CHAF1A
4.80029e-174	1.75175	0.536	0.155	1.12768e-169	ventral forebrain_cycl-36	LBR
2.77812e-172	2.01516	0.388	0.087	6.52637e-168	ventral forebrain_cycl-36	BARD1
7.06545e-171	1.89985	0.399	0.092	1.65981e-166	ventral forebrain_cycl-36	STK39
7.31289e-171	1.21934	0.951	0.651	1.71794e-166	ventral forebrain_cycl-36	H2AZ1
5.62712e-170	1.75742	0.41	0.095	1.32192e-165	ventral forebrain_cycl-36	ATAD5
8.11417e-169	2.80252	0.15	0.016	1.90618e-164	ventral forebrain_cycl-36	REEP4
1.87264e-166	2.36746	0.226	0.034	4.39921e-162	ventral forebrain_cycl-36	GEN1
1.71191e-164	2.53122	0.231	0.036	4.02163e-160	ventral forebrain_cycl-36	BRCA1
5.75591e-164	1.70552	0.416	0.098	1.35218e-159	ventral forebrain_cycl-36	DLX5
1.58712e-163	1.44243	0.857	0.436	3.72846e-159	ventral forebrain_cycl-36	SEPTIN11
7.35194e-162	3.10243	0.135	0.013	1.72712e-157	ventral forebrain_cycl-36	POLQ
5.425e-161	2.42584	0.22	0.034	1.27444e-156	ventral forebrain_cycl-36	FANCI
7.17672e-161	4.00575	0.065	0.003	1.68596e-156	ventral forebrain_cycl-36	RDM1
1.39959e-160	1.90081	0.453	0.121	3.28793e-156	ventral forebrain_cycl-36	RNASEH2B
1.67567e-159	2.13842	0.278	0.051	3.93649e-155	ventral forebrain_cycl-36	CENPK
5.17777e-157	1.98696	0.263	0.046	1.21636e-152	ventral forebrain_cycl-36	DLEU2
4.54047e-156	1.76824	0.442	0.117	1.06665e-151	ventral forebrain_cycl-36	KMT5A
8.6166e-155	2.33882	0.21	0.032	2.02421e-150	ventral forebrain_cycl-36	HAUS8
5.1197e-154	1.72921	0.624	0.226	1.20272e-149	ventral forebrain_cycl-36	HEY1
2.28851e-153	1.71638	0.441	0.116	5.37618e-149	ventral forebrain_cycl-36	RRM1
4.41868e-153	4.87851	0.035	0.001	1.03804e-148	ventral forebrain_cycl-36	FAM72C
7.51581e-153	2.33194	0.18	0.024	1.76561e-148	ventral forebrain_cycl-36	LIN9
1.77603e-152	2.12539	0.29	0.057	4.17225e-148	ventral forebrain_cycl-36	MGME1
9.76895e-152	2.68528	0.139	0.015	2.29492e-147	ventral forebrain_cycl-36	MYBL1
1.21182e-151	2.43854	0.295	0.06	2.8468e-147	ventral forebrain_cycl-36	GINS2
1.84315e-151	2.6885	0.11	0.01	4.32993e-147	ventral forebrain_cycl-36	LINC01563
1.74403e-149	2.63319	0.171	0.023	4.09708e-145	ventral forebrain_cycl-36	DNA2
1.26394e-147	1.92459	0.314	0.067	2.96925e-143	ventral forebrain_cycl-36	CENPJ
5.76798e-147	1.75722	0.456	0.128	1.35501e-142	ventral forebrain_cycl-36	JADE1
3.3359e-146	2.93307	0.162	0.021	7.83671e-142	ventral forebrain_cycl-36	DTL
9.29452e-146	1.80789	0.347	0.08	2.18347e-141	ventral forebrain_cycl-36	CDCA7L
3.0286e-145	2.90874	0.139	0.016	7.11479e-141	ventral forebrain_cycl-36	ASF1B
6.85437e-145	1.97638	0.297	0.061	1.61023e-140	ventral forebrain_cycl-36	SPDL1
1.84573e-144	2.61185	0.161	0.021	4.336e-140	ventral forebrain_cycl-36	ZNF724
1.86574e-144	1.55318	0.48	0.139	4.38299e-140	ventral forebrain_cycl-36	DDX39A
3.27792e-144	3.22234	0.097	0.008	7.7005e-140	ventral forebrain_cycl-36	ERCC6L
2.39804e-142	1.53183	0.456	0.127	5.63348e-138	ventral forebrain_cycl-36	ADGRV1
1.80402e-140	1.59549	0.544	0.181	4.238e-136	ventral forebrain_cycl-36	BRD8
2.78279e-140	1.40694	0.588	0.199	6.53732e-136	ventral forebrain_cycl-36	USP1
5.41739e-140	1.167	0.709	0.286	1.27265e-135	ventral forebrain_cycl-36	HES6
8.04579e-140	1.35785	0.761	0.336	1.89012e-135	ventral forebrain_cycl-36	PFN2
9.80361e-139	2.59884	0.174	0.025	2.30306e-134	ventral forebrain_cycl-36	BLM
6.11195e-138	2.41807	0.173	0.024	1.43582e-133	ventral forebrain_cycl-36	VAX1
5.40668e-136	1.87722	0.299	0.065	1.27014e-131	ventral forebrain_cycl-36	RHNO1
1.03108e-133	2.98339	0.143	0.018	2.4222e-129	ventral forebrain_cycl-36	BRIP1
2.56562e-133	2.31611	0.178	0.027	6.02716e-129	ventral forebrain_cycl-36	CENPO
2.63237e-133	0.809426	0.984	0.858	6.18397e-129	ventral forebrain_cycl-36	YBX1
1.65165e-131	2.73523	0.192	0.031	3.88004e-127	ventral forebrain_cycl-36	CDT1
4.03543e-131	1.87195	0.234	0.043	9.48004e-127	ventral forebrain_cycl-36	RNFT2
2.80688e-130	1.61885	0.565	0.203	6.59391e-126	ventral forebrain_cycl-36	CDK6
4.20205e-130	1.35908	0.459	0.133	9.87145e-126	ventral forebrain_cycl-36	ZNF714
2.0392e-129	1.85971	0.211	0.036	4.7905e-125	ventral forebrain_cycl-36	FAM110A
1.27307e-128	1.44978	0.472	0.143	2.9907e-124	ventral forebrain_cycl-36	LCORL
1.2986e-128	1.94869	0.267	0.055	3.05067e-124	ventral forebrain_cycl-36	RFC3
1.8093e-128	1.13198	0.744	0.3	4.25042e-124	ventral forebrain_cycl-36	TMSB15A
2.03472e-128	1.49061	0.457	0.136	4.77995e-124	ventral forebrain_cycl-36	NUDT1
8.40478e-127	1.27218	0.544	0.181	1.97445e-122	ventral forebrain_cycl-36	GLCCI1
2.42547e-126	2.6082	0.131	0.016	5.69793e-122	ventral forebrain_cycl-36	GSX1
3.14127e-126	1.72381	0.386	0.107	7.37947e-122	ventral forebrain_cycl-36	SEPHS1
1.92721e-125	1.57041	0.442	0.133	4.52741e-121	ventral forebrain_cycl-36	CENPC
3.69709e-125	1.78106	0.382	0.105	8.68521e-121	ventral forebrain_cycl-36	ZNF93
8.16886e-125	2.45722	0.169	0.025	1.91903e-120	ventral forebrain_cycl-36	NEURL1B
1.1839e-124	0.686814	0.997	0.953	2.78123e-120	ventral forebrain_cycl-36	ACTB
1.34613e-124	1.62049	0.439	0.133	3.16233e-120	ventral forebrain_cycl-36	CDK5RAP2
2.8437e-124	2.45883	0.151	0.021	6.68041e-120	ventral forebrain_cycl-36	ZNF730
1.3255e-123	1.36127	0.441	0.13	3.11386e-119	ventral forebrain_cycl-36	ZNF43
1.98997e-123	2.23486	0.203	0.036	4.67483e-119	ventral forebrain_cycl-36	SPA17
1.67206e-121	1.41367	0.535	0.188	3.928e-117	ventral forebrain_cycl-36	PPP2R5C
3.42778e-121	2.79078	0.121	0.014	8.05255e-117	ventral forebrain_cycl-36	H3C8
3.89064e-120	2.59722	0.133	0.017	9.13988e-116	ventral forebrain_cycl-36	DBF4B
5.82801e-119	2.65138	0.114	0.013	1.36912e-114	ventral forebrain_cycl-36	C5orf34
1.56761e-118	2.76353	0.163	0.025	3.68263e-114	ventral forebrain_cycl-36	MYBL2
1.45271e-117	1.26923	0.577	0.212	3.4127e-113	ventral forebrain_cycl-36	TOX3
2.62551e-117	0.978131	0.864	0.471	6.16784e-113	ventral forebrain_cycl-36	QKI
3.21167e-116	1.27212	0.68	0.294	7.54485e-112	ventral forebrain_cycl-36	MYEF2
4.71819e-116	1.85671	0.231	0.046	1.1084e-111	ventral forebrain_cycl-36	RNF26
1.45475e-115	1.05322	0.901	0.626	3.4175e-111	ventral forebrain_cycl-36	SFPQ
2.88691e-115	2.39378	0.169	0.027	6.78193e-111	ventral forebrain_cycl-36	NCAPG2
3.86671e-115	1.30194	0.555	0.198	9.08368e-111	ventral forebrain_cycl-36	NSD2
6.28068e-115	1.76332	0.278	0.063	1.47546e-110	ventral forebrain_cycl-36	UBE2QL1
1.01238e-114	1.89315	0.246	0.052	2.37829e-110	ventral forebrain_cycl-36	CEP192
1.54869e-114	1.20006	0.762	0.367	3.63819e-110	ventral forebrain_cycl-36	ZEB2
3.77744e-114	1.2523	0.638	0.26	8.87395e-110	ventral forebrain_cycl-36	MAZ
1.65617e-113	0.775464	0.965	0.791	3.89067e-109	ventral forebrain_cycl-36	HNRNPA1
2.40835e-113	3.33013	0.064	0.004	5.65769e-109	ventral forebrain_cycl-36	HELT
7.75962e-113	5.41633	0.019	0	1.82289e-108	ventral forebrain_cycl-36	AC068831.7
9.20644e-113	1.9656	0.356	0.1	2.16278e-108	ventral forebrain_cycl-36	HELLS
1.04555e-112	3.87196	0.044	0.002	2.4562e-108	ventral forebrain_cycl-36	FOXN4
1.15223e-112	1.85224	0.234	0.048	2.70683e-108	ventral forebrain_cycl-36	ZMYM1
1.61342e-112	2.38583	0.143	0.02	3.79025e-108	ventral forebrain_cycl-36	FANCB
7.98146e-112	0.981495	0.437	0.132	1.87501e-107	ventral forebrain_cycl-36	PAX6
3.27616e-111	2.01706	0.264	0.061	7.69636e-107	ventral forebrain_cycl-36	CLSPN
5.61287e-110	3.12886	0.097	0.01	1.31858e-105	ventral forebrain_cycl-36	TICRR
7.89754e-110	1.94008	0.252	0.056	1.85529e-105	ventral forebrain_cycl-36	CEP83
1.26197e-109	2.06031	0.144	0.021	2.96461e-105	ventral forebrain_cycl-36	MYO3A
1.89654e-109	1.50916	0.453	0.149	4.45535e-105	ventral forebrain_cycl-36	MCM7
3.54071e-109	1.70532	0.301	0.076	8.31784e-105	ventral forebrain_cycl-36	LMNB2
4.7396e-109	1.82843	0.229	0.048	1.11343e-104	ventral forebrain_cycl-36	MDC1
5.77554e-109	2.10647	0.165	0.027	1.35679e-104	ventral forebrain_cycl-36	CEP128
6.75483e-108	1.86481	0.868	0.556	1.58684e-103	ventral forebrain_cycl-36	PEG10
1.48106e-107	1.33177	0.407	0.123	3.47931e-103	ventral forebrain_cycl-36	CDK19
1.50568e-107	2.77347	0.098	0.011	3.53715e-103	ventral forebrain_cycl-36	WDR62
1.80387e-107	2.49959	0.109	0.013	4.23764e-103	ventral forebrain_cycl-36	C18orf54
2.4869e-107	3.34094	0.082	0.008	5.84224e-103	ventral forebrain_cycl-36	CENPI
2.63707e-107	1.50206	0.473	0.167	6.19502e-103	ventral forebrain_cycl-36	NUDCD2
3.02836e-107	2.11169	0.166	0.028	7.11422e-103	ventral forebrain_cycl-36	TNFAIP8L1
5.52501e-107	3.63165	0.061	0.004	1.29793e-102	ventral forebrain_cycl-36	RRM2.1
6.28495e-107	0.97444	0.88	0.57	1.47646e-102	ventral forebrain_cycl-36	RAN
3.23438e-106	2.72793	0.117	0.015	7.59821e-102	ventral forebrain_cycl-36	SPC24
2.75636e-105	1.12002	0.837	0.49	6.47523e-101	ventral forebrain_cycl-36	CCDC88A
1.1272e-104	0.956044	0.935	0.605	2.64801e-100	ventral forebrain_cycl-36	CKB
1.85739e-104	1.04075	0.811	0.446	4.36337e-100	ventral forebrain_cycl-36	RBMX
3.43849e-104	1.48982	0.378	0.115	8.07769e-100	ventral forebrain_cycl-36	EMC9
4.09497e-104	1.07465	0.473	0.158	9.61991e-100	ventral forebrain_cycl-36	FBLN1
1.22992e-103	1.04961	0.543	0.195	2.88933e-99	ventral forebrain_cycl-36	POU3F2
1.43706e-103	2.17664	0.135	0.02	3.37594e-99	ventral forebrain_cycl-36	HYLS1
1.75559e-103	1.18479	0.639	0.269	4.12424e-99	ventral forebrain_cycl-36	CENPV
5.41337e-103	2.35232	0.17	0.03	1.27171e-98	ventral forebrain_cycl-36	MASTL
5.89951e-103	1.83516	0.28	0.071	1.38591e-98	ventral forebrain_cycl-36	HSD17B11
2.219e-100	1.09954	0.8	0.435	5.21289e-96	ventral forebrain_cycl-36	HNRNPM
2.8582e-100	1.85735	0.207	0.043	6.71447e-96	ventral forebrain_cycl-36	RFWD3
1.4556e-99	1.05703	0.68	0.297	3.4195e-95	ventral forebrain_cycl-36	LINC00461
2.71579e-99	0.895082	0.873	0.505	6.37994e-95	ventral forebrain_cycl-36	NFIA
2.89487e-99	1.32862	0.35	0.101	6.80063e-95	ventral forebrain_cycl-36	SP9
1.01513e-98	1.00851	0.784	0.395	2.38475e-94	ventral forebrain_cycl-36	TPM4
2.02309e-98	3.40081	0.098	0.012	4.75265e-94	ventral forebrain_cycl-36	E2F2
4.00441e-98	1.98949	0.214	0.046	9.40715e-94	ventral forebrain_cycl-36	AMMECR1
3.25122e-97	2.02102	0.25	0.061	7.63777e-93	ventral forebrain_cycl-36	GJA1
1.43996e-96	1.14849	0.601	0.254	3.38275e-92	ventral forebrain_cycl-36	TMEM123
6.33343e-96	1.43501	0.367	0.114	1.48785e-91	ventral forebrain_cycl-36	SMOC1
8.55964e-96	1.48331	0.341	0.102	2.01083e-91	ventral forebrain_cycl-36	CNTLN
1.59827e-94	1.99175	0.197	0.041	3.75466e-90	ventral forebrain_cycl-36	METTL7A
6.90634e-94	0.613751	0.997	0.964	1.62244e-89	ventral forebrain_cycl-36	ACTG1
7.17311e-94	1.80762	0.193	0.04	1.68511e-89	ventral forebrain_cycl-36	RAD18
3.33257e-93	1.66349	0.222	0.05	7.82887e-89	ventral forebrain_cycl-36	FZR1
9.5223e-93	0.781887	0.961	0.802	2.23698e-88	ventral forebrain_cycl-36	PTMS
1.16744e-92	1.48462	0.35	0.108	2.74256e-88	ventral forebrain_cycl-36	SEPTIN10
2.15608e-92	2.25287	0.146	0.025	5.06506e-88	ventral forebrain_cycl-36	PHF19
4.44232e-92	0.917225	0.912	0.718	1.04359e-87	ventral forebrain_cycl-36	CALM2
1.43271e-91	1.53322	0.293	0.081	3.36572e-87	ventral forebrain_cycl-36	MPHOSPH9
2.28715e-91	0.902049	0.909	0.629	5.37298e-87	ventral forebrain_cycl-36	JPT1
2.71601e-91	1.21672	0.437	0.152	6.38044e-87	ventral forebrain_cycl-36	SAP30
6.02841e-91	2.04557	0.171	0.033	1.4162e-86	ventral forebrain_cycl-36	RRM2
8.86307e-91	1.59278	0.246	0.061	2.08211e-86	ventral forebrain_cycl-36	MMS22L
9.01373e-91	0.944239	0.781	0.407	2.1175e-86	ventral forebrain_cycl-36	GNG5
1.07991e-90	2.59998	0.086	0.01	2.53693e-86	ventral forebrain_cycl-36	DDIAS
1.15606e-90	0.906136	0.863	0.542	2.7158e-86	ventral forebrain_cycl-36	HNRNPR
1.19176e-90	1.61356	0.218	0.049	2.79969e-86	ventral forebrain_cycl-36	ZNF273
6.65079e-90	3.82979	0.031	0.001	1.5624e-85	ventral forebrain_cycl-36	AL023803.2
7.68606e-90	1.42619	0.253	0.063	1.80561e-85	ventral forebrain_cycl-36	CRB1
1.10472e-88	2.23235	0.127	0.02	2.59522e-84	ventral forebrain_cycl-36	H3C2
1.59161e-88	0.66195	0.98	0.85	3.739e-84	ventral forebrain_cycl-36	MARCKS
1.64053e-88	1.4842	0.294	0.082	3.85394e-84	ventral forebrain_cycl-36	MYO1B
3.74787e-88	0.99701	0.475	0.17	8.80449e-84	ventral forebrain_cycl-36	GNG4
4.19758e-88	0.925675	0.652	0.29	9.86095e-84	ventral forebrain_cycl-36	CADM1
4.65254e-88	1.46693	0.264	0.069	1.09298e-83	ventral forebrain_cycl-36	GCA
1.43528e-87	1.62011	0.245	0.062	3.37177e-83	ventral forebrain_cycl-36	SALL1
2.8056e-87	1.85255	0.166	0.032	6.59092e-83	ventral forebrain_cycl-36	ZGRF1
2.80885e-87	1.77083	0.28	0.079	6.59856e-83	ventral forebrain_cycl-36	TUBB6
2.93987e-87	1.70621	0.297	0.086	6.90635e-83	ventral forebrain_cycl-36	TGIF1
3.29019e-87	2.06201	0.166	0.032	7.72931e-83	ventral forebrain_cycl-36	GINS4
5.47127e-87	0.933727	0.848	0.526	1.28531e-82	ventral forebrain_cycl-36	HNRNPD
8.3845e-85	1.34399	0.34	0.107	1.96969e-80	ventral forebrain_cycl-36	CEP97
1.49176e-84	0.858405	0.848	0.505	3.50444e-80	ventral forebrain_cycl-36	PSIP1
1.37596e-83	1.70464	0.211	0.05	3.23241e-79	ventral forebrain_cycl-36	NUP37
2.13131e-83	2.12022	0.147	0.027	5.00687e-79	ventral forebrain_cycl-36	NEMP1
2.34617e-83	1.11368	0.777	0.42	5.51162e-79	ventral forebrain_cycl-36	CCND2
3.3015e-83	1.20268	0.369	0.121	7.75589e-79	ventral forebrain_cycl-36	TOPBP1
3.63231e-83	1.49573	0.239	0.061	8.53301e-79	ventral forebrain_cycl-36	USP13
5.56078e-83	1.75631	0.188	0.041	1.30634e-78	ventral forebrain_cycl-36	ODF2
1.03492e-82	1.18851	0.363	0.119	2.43124e-78	ventral forebrain_cycl-36	ASRGL1
9.3274e-82	1.15861	0.506	0.206	2.19119e-77	ventral forebrain_cycl-36	BTG3
1.23287e-81	0.985298	0.588	0.253	2.89626e-77	ventral forebrain_cycl-36	CORO1C
1.74156e-81	2.05854	0.144	0.027	4.09128e-77	ventral forebrain_cycl-36	LRR1
2.01841e-81	1.0548	0.607	0.281	4.74165e-77	ventral forebrain_cycl-36	ANP32A
3.70588e-81	3.35724	0.06	0.005	8.70586e-77	ventral forebrain_cycl-36	AC007240.1
7.05576e-81	1.59629	0.184	0.04	1.65754e-76	ventral forebrain_cycl-36	AK9
7.2851e-81	2.13374	0.177	0.039	1.71142e-76	ventral forebrain_cycl-36	MCM2
7.43105e-81	0.138004	0.541	0.201	1.7457e-76	ventral forebrain_cycl-36	DLX6-AS1
1.68366e-80	1.0028	0.703	0.37	3.95526e-76	ventral forebrain_cycl-36	ILF2
4.76521e-80	2.88592	0.08	0.009	1.11944e-75	ventral forebrain_cycl-36	ORC1
6.16681e-80	1.42706	0.276	0.079	1.44871e-75	ventral forebrain_cycl-36	RFC4
7.26014e-80	0.925878	0.786	0.434	1.70555e-75	ventral forebrain_cycl-36	RND3
8.85429e-80	1.51782	0.177	0.038	2.08005e-75	ventral forebrain_cycl-36	DLX6
3.49431e-79	1.58827	0.199	0.047	8.20883e-75	ventral forebrain_cycl-36	RBL1
6.96501e-79	3.56992	0.048	0.004	1.63622e-74	ventral forebrain_cycl-36	HASPIN
9.90004e-79	2.6227	0.106	0.016	2.32572e-74	ventral forebrain_cycl-36	RMI2
2.75861e-78	1.0031	0.565	0.248	6.48053e-74	ventral forebrain_cycl-36	HNRNPUL1
3.75806e-78	1.09802	0.442	0.168	8.82844e-74	ventral forebrain_cycl-36	CCDC14
1.57843e-77	0.71913	0.995	0.959	3.70806e-73	ventral forebrain_cycl-36	TMSB4X
2.58876e-77	1.82411	0.167	0.036	6.0815e-73	ventral forebrain_cycl-36	TTF2
6.61603e-77	1.52489	0.234	0.062	1.55424e-72	ventral forebrain_cycl-36	LINC01896
1.01505e-76	1.03311	0.363	0.121	2.38455e-72	ventral forebrain_cycl-36	ARX
1.47014e-76	1.66595	0.177	0.039	3.45365e-72	ventral forebrain_cycl-36	CENPQ
3.37982e-76	0.882523	0.83	0.543	7.93988e-72	ventral forebrain_cycl-36	ATP5F1B
4.94898e-76	1.73464	0.167	0.036	1.16261e-71	ventral forebrain_cycl-36	CDCA4
7.13941e-76	0.467444	0.989	0.953	1.67719e-71	ventral forebrain_cycl-36	H3-3A
1.28178e-75	1.08042	0.367	0.126	3.01115e-71	ventral forebrain_cycl-36	MED30
1.34335e-75	1.48123	0.193	0.046	3.1558e-71	ventral forebrain_cycl-36	ZNF100
2.27543e-75	1.54525	0.208	0.052	5.34545e-71	ventral forebrain_cycl-36	ZNF107
2.82114e-75	0.858494	0.713	0.35	6.62742e-71	ventral forebrain_cycl-36	CDH2
3.04203e-75	1.00458	0.627	0.303	7.14634e-71	ventral forebrain_cycl-36	DCAF7
3.59957e-75	0.934691	0.529	0.221	8.4561e-71	ventral forebrain_cycl-36	CDKN1B
8.13928e-75	1.38932	0.214	0.054	1.91208e-70	ventral forebrain_cycl-36	CCDC77
1.15383e-74	2.02753	0.114	0.019	2.71057e-70	ventral forebrain_cycl-36	H2BC9
4.16391e-74	0.953106	0.68	0.342	9.78185e-70	ventral forebrain_cycl-36	SNRPB
5.93129e-74	1.1856	0.305	0.096	1.39338e-69	ventral forebrain_cycl-36	SUN2
6.70499e-74	1.43662	0.324	0.108	1.57514e-69	ventral forebrain_cycl-36	DHFR
7.51704e-74	1.21462	0.344	0.116	1.7659e-69	ventral forebrain_cycl-36	SORT1
8.41518e-74	1.43914	0.363	0.131	1.97689e-69	ventral forebrain_cycl-36	PCNA
3.41694e-73	1.03811	0.65	0.335	8.02707e-69	ventral forebrain_cycl-36	OLA1
4.2788e-73	0.936163	0.541	0.233	1.00518e-68	ventral forebrain_cycl-36	CERS6
4.71335e-73	1.2241	0.288	0.089	1.10726e-68	ventral forebrain_cycl-36	KIAA0586
4.9961e-73	1.27286	0.317	0.104	1.17368e-68	ventral forebrain_cycl-36	ACTL6A
7.42747e-73	1.16457	0.192	0.045	1.74486e-68	ventral forebrain_cycl-36	ST8SIA5
8.2086e-73	1.19647	0.347	0.119	1.92836e-68	ventral forebrain_cycl-36	TIAM2
8.50815e-73	0.778507	0.888	0.63	1.99874e-68	ventral forebrain_cycl-36	HNRNPU
1.21048e-72	1.03997	0.465	0.187	2.84367e-68	ventral forebrain_cycl-36	DCXR
2.37703e-72	1.85002	0.167	0.037	5.58413e-68	ventral forebrain_cycl-36	TIMELESS
6.12108e-72	0.851253	0.555	0.242	1.43796e-67	ventral forebrain_cycl-36	FUBP1
2.14474e-71	1.03491	0.404	0.151	5.03842e-67	ventral forebrain_cycl-36	SPECC1
2.43826e-71	0.896623	0.702	0.373	5.72797e-67	ventral forebrain_cycl-36	MRPL51
4.3129e-71	0.862013	0.717	0.369	1.01319e-66	ventral forebrain_cycl-36	RDX
7.40177e-71	0.95515	0.589	0.276	1.73882e-66	ventral forebrain_cycl-36	TFDP2
8.96213e-71	0.558253	0.691	0.329	2.10538e-66	ventral forebrain_cycl-36	SFRP1
1.73132e-70	2.03959	0.144	0.03	4.06723e-66	ventral forebrain_cycl-36	DSN1
1.85253e-70	0.940183	0.457	0.181	4.35197e-66	ventral forebrain_cycl-36	SMIM14
2.63116e-70	0.710362	0.886	0.615	6.18111e-66	ventral forebrain_cycl-36	SRSF3
3.60167e-70	0.890513	0.445	0.174	8.46104e-66	ventral forebrain_cycl-36	TMEM158
4.09107e-70	0.951577	0.437	0.171	9.61073e-66	ventral forebrain_cycl-36	EXOSC8
3.35916e-69	3.85194	0.03	0.002	7.89135e-65	ventral forebrain_cycl-36	AC091057.4
4.5127e-69	1.36612	0.227	0.063	1.06012e-64	ventral forebrain_cycl-36	MIS18A
5.45262e-69	0.793412	0.667	0.324	1.28093e-64	ventral forebrain_cycl-36	NEDD4L
7.50938e-69	1.37829	0.174	0.041	1.7641e-64	ventral forebrain_cycl-36	LMO7
7.71281e-69	0.968709	0.624	0.318	1.81189e-64	ventral forebrain_cycl-36	PNRC2
2.49554e-68	1.3547	0.201	0.052	5.86252e-64	ventral forebrain_cycl-36	AC240274.1
3.24555e-67	1.15234	0.321	0.11	7.62443e-63	ventral forebrain_cycl-36	KBTBD2
9.69654e-67	1.45097	0.188	0.047	2.27791e-62	ventral forebrain_cycl-36	ZNF680
2.65731e-66	1.17463	0.256	0.077	6.24255e-62	ventral forebrain_cycl-36	FOPNL
3.44874e-66	1.03669	0.408	0.161	8.10178e-62	ventral forebrain_cycl-36	DCP2
5.54442e-66	0.818099	0.77	0.455	1.30249e-61	ventral forebrain_cycl-36	ENAH
5.62531e-66	0.955175	0.358	0.128	1.3215e-61	ventral forebrain_cycl-36	ZNF92
2.30126e-65	0.870207	0.429	0.172	5.40612e-61	ventral forebrain_cycl-36	ZFHX4
3.21542e-65	0.684525	0.699	0.356	7.55367e-61	ventral forebrain_cycl-36	MSI2
3.6597e-65	0.848569	0.744	0.419	8.59737e-61	ventral forebrain_cycl-36	DYNC1I2
7.81472e-65	1.37831	0.19	0.049	1.83583e-60	ventral forebrain_cycl-36	SASS6
9.39073e-65	1.11141	0.325	0.115	2.20607e-60	ventral forebrain_cycl-36	GKAP1
2.88677e-64	1.46441	0.242	0.074	6.78159e-60	ventral forebrain_cycl-36	MCM3
4.76568e-64	0.994528	0.333	0.118	1.11955e-59	ventral forebrain_cycl-36	CEP295
5.47677e-64	1.95901	0.113	0.021	1.2866e-59	ventral forebrain_cycl-36	ERI2
8.23957e-64	0.876689	0.672	0.36	1.93564e-59	ventral forebrain_cycl-36	RANBP1
8.59304e-64	1.78319	0.154	0.035	2.01868e-59	ventral forebrain_cycl-36	STK17B
9.35636e-64	1.41636	0.192	0.05	2.198e-59	ventral forebrain_cycl-36	ZNF85
9.43943e-64	0.992056	0.358	0.132	2.21751e-59	ventral forebrain_cycl-36	DAZAP1
1.1919e-63	2.22514	0.073	0.01	2.80002e-59	ventral forebrain_cycl-36	REXO5
1.29142e-63	2.01045	0.112	0.021	3.0338e-59	ventral forebrain_cycl-36	TRIP13
1.88097e-63	2.64319	0.065	0.008	4.41877e-59	ventral forebrain_cycl-36	LINC01224
2.53557e-63	1.81371	0.116	0.022	5.95657e-59	ventral forebrain_cycl-36	TBC1D31
4.29936e-63	0.828758	0.642	0.328	1.01001e-58	ventral forebrain_cycl-36	ANP32B
7.21252e-63	0.731317	0.747	0.405	1.69437e-58	ventral forebrain_cycl-36	SMC3
7.84205e-63	1.02751	0.392	0.155	1.84225e-58	ventral forebrain_cycl-36	CNIH4
1.6351e-62	0.761902	0.786	0.466	3.84118e-58	ventral forebrain_cycl-36	TOP1
2.31456e-62	3.68055	0.03	0.002	5.43736e-58	ventral forebrain_cycl-36	AC002074.1
3.01588e-62	0.496799	0.988	0.827	7.08491e-58	ventral forebrain_cycl-36	STMN1
4.44275e-62	0.960347	0.295	0.098	1.04369e-57	ventral forebrain_cycl-36	SLC35F1
6.36622e-62	1.18362	0.288	0.098	1.49555e-57	ventral forebrain_cycl-36	DNAJC9
1.08134e-61	1.66414	0.267	0.09	2.54029e-57	ventral forebrain_cycl-36	MCM4
1.28834e-61	0.878498	0.593	0.295	3.02658e-57	ventral forebrain_cycl-36	CCAR1
1.32245e-61	1.26274	0.254	0.081	3.10669e-57	ventral forebrain_cycl-36	KATNA1
2.16102e-61	0.889415	0.61	0.311	5.07667e-57	ventral forebrain_cycl-36	GDI2
3.53856e-61	1.26742	0.215	0.062	8.31279e-57	ventral forebrain_cycl-36	GABPB1
4.20139e-61	4.07705	0.022	0.001	9.86991e-57	ventral forebrain_cycl-36	PTTG2
4.25656e-61	0.939929	0.457	0.197	9.9995e-57	ventral forebrain_cycl-36	QSER1
4.25723e-61	1.24979	0.22	0.064	1.00011e-56	ventral forebrain_cycl-36	MRE11
1.0059e-60	0.727315	0.682	0.396	2.36307e-56	ventral forebrain_cycl-36	NNAT
1.29217e-60	1.28513	0.212	0.061	3.03556e-56	ventral forebrain_cycl-36	CLGN
1.87402e-60	0.913657	0.438	0.182	4.40244e-56	ventral forebrain_cycl-36	MAGI1
2.02413e-60	2.6023	0.094	0.016	4.75509e-56	ventral forebrain_cycl-36	CDC45
3.54237e-60	0.974261	0.46	0.203	8.32173e-56	ventral forebrain_cycl-36	SUGP2
5.16741e-60	2.45659	0.069	0.009	1.21393e-55	ventral forebrain_cycl-36	PKN3
5.48018e-60	0.774662	0.797	0.545	1.28741e-55	ventral forebrain_cycl-36	KIF5B
1.38574e-59	1.47423	0.17	0.043	3.25538e-55	ventral forebrain_cycl-36	SPATA5
1.59854e-59	1.34511	0.177	0.046	3.75528e-55	ventral forebrain_cycl-36	NUP35
2.17164e-59	2.09388	0.068	0.009	5.10161e-55	ventral forebrain_cycl-36	SOX1-OT
3.37694e-59	2.77529	0.065	0.008	7.93312e-55	ventral forebrain_cycl-36	EME1
1.2714e-58	1.65672	0.121	0.025	2.98677e-54	ventral forebrain_cycl-36	FAAP24
2.13305e-58	0.84746	0.589	0.293	5.01097e-54	ventral forebrain_cycl-36	LSM4
3.65367e-58	1.07952	0.346	0.133	8.58321e-54	ventral forebrain_cycl-36	BAZ1A
4.51401e-58	0.616632	0.943	0.736	1.06043e-53	ventral forebrain_cycl-36	SET
5.16972e-58	0.785938	0.683	0.377	1.21447e-53	ventral forebrain_cycl-36	TOP2B
8.26292e-58	0.95397	0.396	0.162	1.94112e-53	ventral forebrain_cycl-36	TCF3
1.06787e-57	0.932845	0.494	0.229	2.50864e-53	ventral forebrain_cycl-36	RAB13
1.12687e-57	0.878676	0.531	0.256	2.64724e-53	ventral forebrain_cycl-36	ZEB1
1.31393e-57	0.82903	0.649	0.339	3.08669e-53	ventral forebrain_cycl-36	PARP1
1.56757e-57	0.673478	0.814	0.497	3.68253e-53	ventral forebrain_cycl-36	CBX3
3.65028e-57	3.20962	0.026	0.001	8.57523e-53	ventral forebrain_cycl-36	MICB
6.81844e-57	1.8717	0.132	0.03	1.60179e-52	ventral forebrain_cycl-36	WDHD1
8.54268e-57	0.998461	0.411	0.176	2.00685e-52	ventral forebrain_cycl-36	PTBP1
9.76046e-57	0.48438	0.992	0.952	2.29293e-52	ventral forebrain_cycl-36	PTMA
1.01842e-56	2.43046	0.056	0.007	2.39248e-52	ventral forebrain_cycl-36	ACBD7
1.05146e-56	2.0684	0.101	0.019	2.47009e-52	ventral forebrain_cycl-36	GINS1
1.22068e-56	0.748463	0.751	0.455	2.86761e-52	ventral forebrain_cycl-36	HNRNPH3
1.41037e-56	0.748258	0.752	0.438	3.31324e-52	ventral forebrain_cycl-36	MZT2B
2.23522e-56	1.11684	0.227	0.07	5.25098e-52	ventral forebrain_cycl-36	DAPK1
2.97002e-56	1.12821	0.303	0.111	6.97717e-52	ventral forebrain_cycl-36	RPA3
3.68065e-56	0.755361	0.751	0.449	8.64658e-52	ventral forebrain_cycl-36	CBX5
3.78736e-56	0.646563	0.859	0.591	8.89726e-52	ventral forebrain_cycl-36	KHDRBS1
3.84136e-56	0.708221	0.845	0.544	9.02413e-52	ventral forebrain_cycl-36	COX8A
5.57837e-56	1.20813	0.216	0.066	1.31047e-51	ventral forebrain_cycl-36	CEP57L1
6.11677e-56	0.700661	0.577	0.28	1.43695e-51	ventral forebrain_cycl-36	FOXN3
1.53655e-55	0.591902	0.916	0.688	3.60967e-51	ventral forebrain_cycl-36	HSP90B1
1.79498e-55	0.745566	0.493	0.222	4.21678e-51	ventral forebrain_cycl-36	ING3
2.16961e-55	0.632067	0.905	0.659	5.09684e-51	ventral forebrain_cycl-36	HNRNPK
3.3511e-55	1.1531	0.284	0.102	7.87241e-51	ventral forebrain_cycl-36	HAUS1
3.88904e-55	1.06959	0.346	0.136	9.13612e-51	ventral forebrain_cycl-36	SERINC5
5.15198e-55	0.827523	0.392	0.16	1.2103e-50	ventral forebrain_cycl-36	MAD2L2
6.68953e-55	1.84279	0.129	0.029	1.5715e-50	ventral forebrain_cycl-36	CHEK2
8.96624e-55	0.663558	0.703	0.371	2.10635e-50	ventral forebrain_cycl-36	DPYSL3
1.1289e-54	0.940553	0.286	0.101	2.652e-50	ventral forebrain_cycl-36	HAUS6
1.51091e-54	0.804967	0.57	0.287	3.54942e-50	ventral forebrain_cycl-36	BAZ1B
2.15419e-54	0.92992	0.341	0.132	5.06062e-50	ventral forebrain_cycl-36	NFYB
3.20695e-54	0.746065	0.453	0.197	7.53378e-50	ventral forebrain_cycl-36	SMARCD1
5.29777e-54	0.853001	0.309	0.113	1.24455e-49	ventral forebrain_cycl-36	SRGAP2
8.08234e-54	0.805465	0.62	0.325	1.8987e-49	ventral forebrain_cycl-36	SRI
9.6041e-54	1.39317	0.159	0.041	2.25619e-49	ventral forebrain_cycl-36	GRK6
1.23291e-53	0.71169	0.731	0.425	2.89634e-49	ventral forebrain_cycl-36	ILF3
1.24894e-53	1.07561	0.264	0.091	2.93401e-49	ventral forebrain_cycl-36	MAGI3
1.31752e-53	2.05894	0.075	0.012	3.09511e-49	ventral forebrain_cycl-36	CEP72
1.34582e-53	3.50468	0.035	0.003	3.16161e-49	ventral forebrain_cycl-36	AMBN
1.4194e-53	0.846484	0.434	0.19	3.33446e-49	ventral forebrain_cycl-36	TPRKB
2.69284e-53	1.82357	0.083	0.014	6.32602e-49	ventral forebrain_cycl-36	AL359513.1
5.29477e-53	1.21206	0.201	0.061	1.24385e-48	ventral forebrain_cycl-36	NCAPD3
7.20381e-53	1.11206	0.288	0.106	1.69232e-48	ventral forebrain_cycl-36	ARL6IP6
7.62714e-53	0.837896	0.471	0.216	1.79177e-48	ventral forebrain_cycl-36	CCDC167
8.41237e-53	1.82611	0.093	0.017	1.97623e-48	ventral forebrain_cycl-36	ZNF695
1.02004e-52	3.44293	0.023	0.001	2.39629e-48	ventral forebrain_cycl-36	HSD17B13
1.33395e-52	1.3082	0.181	0.052	3.13372e-48	ventral forebrain_cycl-36	CEP112
1.47414e-52	1.02629	0.325	0.127	3.46305e-48	ventral forebrain_cycl-36	PHLPP1
2.05641e-52	1.20513	0.199	0.059	4.83091e-48	ventral forebrain_cycl-36	CHRDL1
2.90196e-52	0.898736	0.463	0.218	6.81729e-48	ventral forebrain_cycl-36	ASXL1
3.77204e-52	1.4371	0.129	0.03	8.86128e-48	ventral forebrain_cycl-36	MGARP
4.2937e-52	0.286265	0.259	0.087	1.00868e-47	ventral forebrain_cycl-36	RORB
6.70571e-52	0.741895	0.467	0.211	1.5753e-47	ventral forebrain_cycl-36	FADS1
6.81548e-52	2.17972	0.069	0.01	1.60109e-47	ventral forebrain_cycl-36	ZNF726
8.1339e-52	0.650928	0.733	0.42	1.91082e-47	ventral forebrain_cycl-36	CBX1
1.27487e-51	0.635675	0.822	0.536	2.99492e-47	ventral forebrain_cycl-36	MAP4K4
1.54903e-51	1.04551	0.279	0.102	3.63897e-47	ventral forebrain_cycl-36	SCRG1
1.85482e-51	1.09316	0.245	0.083	4.35734e-47	ventral forebrain_cycl-36	LIMD2
1.92399e-51	4.27747	0.016	0.001	4.51983e-47	ventral forebrain_cycl-36	SLC9A2
2.78427e-51	0.965423	0.26	0.09	6.54081e-47	ventral forebrain_cycl-36	YPEL1
3.04159e-51	0.164392	0.697	0.339	7.14531e-47	ventral forebrain_cycl-36	PTPRZ1
4.13854e-51	0.693832	0.482	0.223	9.72227e-47	ventral forebrain_cycl-36	SHTN1
4.48716e-51	0.781598	0.501	0.242	1.05412e-46	ventral forebrain_cycl-36	ASAP1
4.53526e-51	1.00358	0.329	0.132	1.06542e-46	ventral forebrain_cycl-36	CDC27
7.20918e-51	1.07339	0.301	0.115	1.69358e-46	ventral forebrain_cycl-36	CCDC34
3.74549e-50	0.756363	0.358	0.143	8.79889e-46	ventral forebrain_cycl-36	KCNQ2
3.97837e-50	1.02002	0.299	0.114	9.34598e-46	ventral forebrain_cycl-36	RAB8A
4.06223e-50	0.830777	0.418	0.186	9.54299e-46	ventral forebrain_cycl-36	DNMT1
4.13245e-50	0.753559	0.472	0.216	9.70795e-46	ventral forebrain_cycl-36	TPGS2
4.51423e-50	0.749308	0.597	0.319	1.06048e-45	ventral forebrain_cycl-36	SMARCC1
4.80695e-50	1.06225	0.264	0.095	1.12925e-45	ventral forebrain_cycl-36	PLIN3
5.31136e-50	0.956978	0.321	0.127	1.24775e-45	ventral forebrain_cycl-36	SAE1
6.57845e-50	1.11267	0.305	0.12	1.54541e-45	ventral forebrain_cycl-36	ECI2
6.77062e-50	1.45658	0.151	0.04	1.59055e-45	ventral forebrain_cycl-36	ZWILCH
6.91403e-50	0.80833	0.363	0.151	1.62424e-45	ventral forebrain_cycl-36	RAB3IP
8.10074e-50	2.09642	0.069	0.011	1.90303e-45	ventral forebrain_cycl-36	H1FX-AS1
1.37296e-49	1.45554	0.132	0.032	3.22537e-45	ventral forebrain_cycl-36	ZNF486
1.554e-49	1.57371	0.137	0.035	3.65065e-45	ventral forebrain_cycl-36	LIN52
1.92752e-49	3.07886	0.033	0.003	4.52813e-45	ventral forebrain_cycl-36	AF001548.2
1.94301e-49	1.0723	0.195	0.059	4.56451e-45	ventral forebrain_cycl-36	ARHGAP33
2.57224e-49	1.26298	0.192	0.059	6.04272e-45	ventral forebrain_cycl-36	APAF1
2.72312e-49	1.129	0.252	0.089	6.39716e-45	ventral forebrain_cycl-36	PLGRKT
2.83411e-49	1.39611	0.152	0.041	6.6579e-45	ventral forebrain_cycl-36	SUV39H2
2.95523e-49	1.39372	0.186	0.057	6.94243e-45	ventral forebrain_cycl-36	LRRCC1
3.08873e-49	0.780946	0.493	0.237	7.25605e-45	ventral forebrain_cycl-36	SH3BGRL
3.8402e-49	0.90297	0.301	0.114	9.02141e-45	ventral forebrain_cycl-36	R3HDM1
4.12956e-49	1.38076	0.193	0.06	9.70117e-45	ventral forebrain_cycl-36	EPHA3
6.63261e-49	1.40712	0.135	0.034	1.55813e-44	ventral forebrain_cycl-36	UCP2
6.9758e-49	0.724218	0.589	0.307	1.63876e-44	ventral forebrain_cycl-36	TRIM28
9.70481e-49	2.1962	0.079	0.014	2.27985e-44	ventral forebrain_cycl-36	PKMYT1
2.31355e-48	0.687199	0.676	0.381	5.43499e-44	ventral forebrain_cycl-36	CCT5
2.61245e-48	1.65636	0.135	0.034	6.13716e-44	ventral forebrain_cycl-36	NBPF19
2.70471e-48	0.682616	0.618	0.329	6.3539e-44	ventral forebrain_cycl-36	LSM3
2.97117e-48	0.925688	0.318	0.127	6.97987e-44	ventral forebrain_cycl-36	RCOR1
4.29713e-48	0.721278	0.507	0.249	1.00948e-43	ventral forebrain_cycl-36	LARP7
1.18796e-47	1.68186	0.136	0.035	2.79075e-43	ventral forebrain_cycl-36	WDR76
1.23105e-47	0.775776	0.279	0.103	2.89197e-43	ventral forebrain_cycl-36	MOB3B
1.27579e-47	0.529707	0.781	0.472	2.99707e-43	ventral forebrain_cycl-36	ZBTB20
1.69475e-47	0.831269	0.312	0.123	3.98131e-43	ventral forebrain_cycl-36	CSE1L
1.79016e-47	1.61427	0.137	0.036	4.20545e-43	ventral forebrain_cycl-36	NBPF14
1.88661e-47	0.71493	0.415	0.184	4.43203e-43	ventral forebrain_cycl-36	PHACTR4
2.22538e-47	0.524817	0.922	0.707	5.22786e-43	ventral forebrain_cycl-36	HNRNPDL
2.25764e-47	2.6994	0.071	0.012	5.30365e-43	ventral forebrain_cycl-36	EXO1
2.53457e-47	0.814491	0.366	0.156	5.95422e-43	ventral forebrain_cycl-36	CNOT1
2.54621e-47	0.735994	0.687	0.419	5.98155e-43	ventral forebrain_cycl-36	PCM1
3.23174e-47	1.00298	0.297	0.117	7.59201e-43	ventral forebrain_cycl-36	TXNDC12
3.80535e-47	0.690428	0.463	0.215	8.93953e-43	ventral forebrain_cycl-36	HMGXB4
4.19896e-47	0.604736	0.868	0.64	9.86419e-43	ventral forebrain_cycl-36	HNRNPA3
4.30311e-47	1.64175	0.174	0.053	1.01089e-42	ventral forebrain_cycl-36	E2F3
4.94946e-47	1.04498	0.269	0.101	1.16273e-42	ventral forebrain_cycl-36	NOTCH1
5.5051e-47	0.62578	0.671	0.377	1.29326e-42	ventral forebrain_cycl-36	PHIP
5.67955e-47	2.35716	0.044	0.005	1.33424e-42	ventral forebrain_cycl-36	MYH11
5.78418e-47	0.528853	0.121	0.029	1.35882e-42	ventral forebrain_cycl-36	SFRP2
9.88933e-47	0.755688	0.418	0.19	2.3232e-42	ventral forebrain_cycl-36	FJX1
1.09142e-46	0.960697	0.257	0.094	2.56397e-42	ventral forebrain_cycl-36	RUVBL2
1.13179e-46	1.58688	0.124	0.03	2.6588e-42	ventral forebrain_cycl-36	METAP1D
1.27183e-46	1.92757	0.106	0.024	2.98778e-42	ventral forebrain_cycl-36	KNTC1
2.87376e-46	0.77976	0.41	0.188	6.75104e-42	ventral forebrain_cycl-36	MYO10
4.4062e-46	0.658706	0.317	0.125	1.0351e-41	ventral forebrain_cycl-36	DOK5
5.53071e-46	0.75786	0.343	0.142	1.29927e-41	ventral forebrain_cycl-36	SOGA1
5.60608e-46	0.678101	0.548	0.283	1.31698e-41	ventral forebrain_cycl-36	ATF7IP
9.06489e-46	1.06838	0.214	0.071	2.12952e-41	ventral forebrain_cycl-36	NKAIN3
1.20486e-45	0.765154	0.352	0.15	2.83047e-41	ventral forebrain_cycl-36	IMMP1L
1.48645e-45	0.933725	0.256	0.094	3.49196e-41	ventral forebrain_cycl-36	RNF4
2.61326e-45	0.699496	0.551	0.286	6.13907e-41	ventral forebrain_cycl-36	GSPT1
2.94006e-45	1.04026	0.199	0.064	6.90678e-41	ventral forebrain_cycl-36	TRIM69
3.11994e-45	0.876684	0.328	0.135	7.32935e-41	ventral forebrain_cycl-36	RAB31
3.30603e-45	0.672974	0.495	0.244	7.76653e-41	ventral forebrain_cycl-36	TCERG1
3.52806e-45	0.650219	0.712	0.435	8.28811e-41	ventral forebrain_cycl-36	SMARCA5
6.58292e-45	0.660104	0.61	0.333	1.54646e-40	ventral forebrain_cycl-36	RHEB
6.68987e-45	0.829786	0.405	0.188	1.57158e-40	ventral forebrain_cycl-36	ELF2
9.36147e-45	0.914558	0.271	0.103	2.1992e-40	ventral forebrain_cycl-36	LRRN3
9.83874e-45	1.02001	0.21	0.071	2.31132e-40	ventral forebrain_cycl-36	CEP44
1.01029e-44	0.826441	0.271	0.102	2.37338e-40	ventral forebrain_cycl-36	SRGAP2B
1.04939e-44	0.982632	0.335	0.143	2.46522e-40	ventral forebrain_cycl-36	IDH2
1.44185e-44	0.766341	0.34	0.143	3.3872e-40	ventral forebrain_cycl-36	TMEM97
1.55262e-44	0.661395	0.65	0.367	3.64742e-40	ventral forebrain_cycl-36	FKBP3
2.51024e-44	0.774621	0.301	0.12	5.89705e-40	ventral forebrain_cycl-36	NUP50
2.55794e-44	0.843498	0.411	0.191	6.00912e-40	ventral forebrain_cycl-36	TJP1
2.76285e-44	1.02319	0.193	0.062	6.49048e-40	ventral forebrain_cycl-36	ZNF519
3.312e-44	0.813812	0.369	0.163	7.78056e-40	ventral forebrain_cycl-36	SF3B3
4.23147e-44	0.63372	0.716	0.425	9.94057e-40	ventral forebrain_cycl-36	PAK2
4.24196e-44	0.585159	0.471	0.224	9.96522e-40	ventral forebrain_cycl-36	PSD3
4.69406e-44	2.17812	0.046	0.006	1.10273e-39	ventral forebrain_cycl-36	LRP4-AS1
5.70009e-44	1.16966	0.192	0.062	1.33907e-39	ventral forebrain_cycl-36	RMI1
6.32904e-44	0.423446	0.961	0.751	1.48682e-39	ventral forebrain_cycl-36	TUBB2B
1.18983e-43	1.30605	0.121	0.03	2.79516e-39	ventral forebrain_cycl-36	FANCM
1.52679e-43	1.25866	0.167	0.051	3.58675e-39	ventral forebrain_cycl-36	AIF1L
1.68569e-43	1.09114	0.249	0.094	3.96001e-39	ventral forebrain_cycl-36	RCC2
1.95702e-43	1.08711	0.241	0.089	4.59742e-39	ventral forebrain_cycl-36	NUP98
2.09902e-43	0.851597	0.241	0.086	4.93101e-39	ventral forebrain_cycl-36	SLC4A8
2.23663e-43	1.46723	0.15	0.043	5.25428e-39	ventral forebrain_cycl-36	HMGN5
2.36096e-43	0.644052	0.633	0.352	5.54636e-39	ventral forebrain_cycl-36	SRSF2
4.87744e-43	0.727235	0.384	0.173	1.14581e-38	ventral forebrain_cycl-36	PSPC1
7.08165e-43	1.16326	0.215	0.076	1.66362e-38	ventral forebrain_cycl-36	RFC2
9.07731e-43	0.867268	0.186	0.059	2.13244e-38	ventral forebrain_cycl-36	CLVS2
1.03644e-42	0.816228	0.429	0.206	2.43481e-38	ventral forebrain_cycl-36	WDR1
1.09335e-42	1.64619	0.097	0.021	2.56851e-38	ventral forebrain_cycl-36	CDC7
1.38361e-42	0.816957	0.328	0.14	3.25038e-38	ventral forebrain_cycl-36	PDS5A
1.44147e-42	1.03009	0.318	0.136	3.3863e-38	ventral forebrain_cycl-36	NIN
1.50106e-42	0.910728	0.291	0.118	3.5263e-38	ventral forebrain_cycl-36	MAP3K20
1.89043e-42	0.810261	0.305	0.125	4.44099e-38	ventral forebrain_cycl-36	KIAA1958
1.91865e-42	1.72751	0.11	0.027	4.50729e-38	ventral forebrain_cycl-36	CU638689.4
2.24776e-42	0.326049	0.37	0.156	5.28044e-38	ventral forebrain_cycl-36	RFX4
3.54598e-42	0.570485	0.463	0.221	8.33022e-38	ventral forebrain_cycl-36	SOX5
4.02501e-42	0.666634	0.478	0.236	9.45555e-38	ventral forebrain_cycl-36	AKT3
4.8799e-42	1.20151	0.159	0.048	1.14639e-37	ventral forebrain_cycl-36	RPL39L
6.39665e-42	0.627745	0.531	0.279	1.5027e-37	ventral forebrain_cycl-36	FARP1
6.67046e-42	0.622106	0.254	0.094	1.56702e-37	ventral forebrain_cycl-36	NRXN3
8.45889e-42	3.01483	0.027	0.002	1.98716e-37	ventral forebrain_cycl-36	AC073529.1
9.344e-42	0.744188	0.386	0.177	2.19509e-37	ventral forebrain_cycl-36	HDGFL2
1.26013e-41	1.78444	0.082	0.016	2.9603e-37	ventral forebrain_cycl-36	RAD54B
1.26602e-41	1.77669	0.083	0.017	2.97414e-37	ventral forebrain_cycl-36	AP001347.1
1.89435e-41	0.687643	0.624	0.355	4.4502e-37	ventral forebrain_cycl-36	HNRNPAB
2.01204e-41	0.599603	0.468	0.227	4.72668e-37	ventral forebrain_cycl-36	PLEKHO1
2.03381e-41	0.744081	0.332	0.142	4.77782e-37	ventral forebrain_cycl-36	SRPK1
2.4635e-41	0.888435	0.229	0.083	5.78725e-37	ventral forebrain_cycl-36	CACNG4
2.86133e-41	0.739212	0.507	0.264	6.72184e-37	ventral forebrain_cycl-36	MYH10
3.21398e-41	3.16016	0.034	0.003	7.55027e-37	ventral forebrain_cycl-36	ZNF732
3.97018e-41	1.5214	0.102	0.024	9.32676e-37	ventral forebrain_cycl-36	AR
6.56113e-41	0.338575	0.88	0.523	1.54134e-36	ventral forebrain_cycl-36	C1orf61
6.6798e-41	2.01393	0.057	0.009	1.56922e-36	ventral forebrain_cycl-36	SUV39H1
6.8686e-41	0.569121	0.741	0.455	1.61357e-36	ventral forebrain_cycl-36	NONO
7.18642e-41	0.59468	0.661	0.38	1.68823e-36	ventral forebrain_cycl-36	UBE2I
7.55545e-41	0.587165	0.533	0.274	1.77493e-36	ventral forebrain_cycl-36	CARHSP1
1.00859e-40	0.711099	0.469	0.236	2.36937e-36	ventral forebrain_cycl-36	NSRP1
1.30821e-40	0.766425	0.356	0.161	3.07326e-36	ventral forebrain_cycl-36	ERBIN
1.40773e-40	1.43864	0.127	0.034	3.30704e-36	ventral forebrain_cycl-36	CBX2
1.66142e-40	1.07987	0.445	0.231	3.90302e-36	ventral forebrain_cycl-36	DUT
1.67169e-40	2.15586	0.075	0.014	3.92713e-36	ventral forebrain_cycl-36	ZNF367
1.90432e-40	1.26375	0.161	0.05	4.47362e-36	ventral forebrain_cycl-36	PRIM1
2.5016e-40	1.1616	0.2	0.07	5.87675e-36	ventral forebrain_cycl-36	JPT2
2.94284e-40	0.801738	0.393	0.187	6.91333e-36	ventral forebrain_cycl-36	SMC1A
3.63908e-40	0.555176	0.841	0.588	8.54893e-36	ventral forebrain_cycl-36	HMGN1
3.78287e-40	1.02971	0.192	0.066	8.88671e-36	ventral forebrain_cycl-36	PIM1
4.94561e-40	0.955355	0.199	0.069	1.16182e-35	ventral forebrain_cycl-36	NMT2
6.31613e-40	1.38311	0.116	0.03	1.48378e-35	ventral forebrain_cycl-36	SFR1
1.05591e-39	0.743797	0.412	0.199	2.48053e-35	ventral forebrain_cycl-36	NT5DC2
1.27751e-39	0.994783	0.205	0.073	3.00112e-35	ventral forebrain_cycl-36	TMEM131L
1.33864e-39	3.04061	0.026	0.002	3.14473e-35	ventral forebrain_cycl-36	LINC01206
1.35413e-39	0.994084	0.128	0.035	3.18112e-35	ventral forebrain_cycl-36	H1-5
1.67504e-39	1.34409	0.136	0.039	3.93501e-35	ventral forebrain_cycl-36	KCTD9
1.7473e-39	0.596278	0.695	0.417	4.10475e-35	ventral forebrain_cycl-36	KPNB1
2.08642e-39	0.771694	0.361	0.165	4.90141e-35	ventral forebrain_cycl-36	GMPS
2.82681e-39	0.591346	0.778	0.523	6.64075e-35	ventral forebrain_cycl-36	XRCC5
2.95991e-39	2.26857	0.05	0.007	6.95343e-35	ventral forebrain_cycl-36	RHEBL1
3.21122e-39	0.682765	0.371	0.171	7.54379e-35	ventral forebrain_cycl-36	CASP8AP2
4.86317e-39	0.871773	0.248	0.096	1.14245e-34	ventral forebrain_cycl-36	NLGN4X
5.47579e-39	1.11869	0.151	0.046	1.28637e-34	ventral forebrain_cycl-36	CCDC138
5.59106e-39	0.903327	0.189	0.065	1.31345e-34	ventral forebrain_cycl-36	TRMU
6.11938e-39	0.727384	0.312	0.134	1.43756e-34	ventral forebrain_cycl-36	RNF169
6.7066e-39	0.398138	0.941	0.731	1.57551e-34	ventral forebrain_cycl-36	NAP1L1
6.95987e-39	0.721023	0.322	0.141	1.63501e-34	ventral forebrain_cycl-36	TET1
7.14259e-39	0.967794	0.163	0.052	1.67794e-34	ventral forebrain_cycl-36	NIF3L1
7.99028e-39	1.02307	0.185	0.063	1.87708e-34	ventral forebrain_cycl-36	RASSF1
8.85921e-39	0.585649	0.505	0.264	2.08121e-34	ventral forebrain_cycl-36	XPO1
1.00399e-38	0.807877	0.294	0.124	2.35857e-34	ventral forebrain_cycl-36	HMG20B
1.43183e-38	0.906908	0.263	0.107	3.36365e-34	ventral forebrain_cycl-36	DKC1
1.80276e-38	0.541362	0.377	0.172	4.23504e-34	ventral forebrain_cycl-36	MPPED2
1.9817e-38	0.885519	0.284	0.12	4.65541e-34	ventral forebrain_cycl-36	YEATS4
2.45073e-38	1.81388	0.08	0.017	5.75726e-34	ventral forebrain_cycl-36	DARS2
3.35424e-38	0.737831	0.344	0.155	7.87978e-34	ventral forebrain_cycl-36	CTDSPL2
3.65786e-38	0.379447	0.974	0.839	8.59304e-34	ventral forebrain_cycl-36	GAPDH
4.17743e-38	1.0034	0.171	0.056	9.81362e-34	ventral forebrain_cycl-36	PPP2R5D
5.94001e-38	1.92648	0.106	0.027	1.39543e-33	ventral forebrain_cycl-36	CDC6
6.34535e-38	0.537105	0.66	0.395	1.49065e-33	ventral forebrain_cycl-36	SPAG9
6.73301e-38	0.431081	0.89	0.667	1.58172e-33	ventral forebrain_cycl-36	GTF2I
8.35785e-38	0.639845	0.384	0.181	1.96343e-33	ventral forebrain_cycl-36	NAE1
8.62601e-38	0.610238	0.663	0.401	2.02642e-33	ventral forebrain_cycl-36	FXR1
9.1726e-38	0.652631	0.478	0.247	2.15483e-33	ventral forebrain_cycl-36	HOOK3
1.05364e-37	0.837215	0.279	0.117	2.4752e-33	ventral forebrain_cycl-36	TNPO3
1.09787e-37	0.59593	0.646	0.378	2.57912e-33	ventral forebrain_cycl-36	PSMA4
1.10895e-37	0.897217	0.265	0.108	2.60514e-33	ventral forebrain_cycl-36	ASAP2
1.52602e-37	0.7295	0.343	0.157	3.58493e-33	ventral forebrain_cycl-36	SRRT
1.56863e-37	0.480604	0.796	0.526	3.68503e-33	ventral forebrain_cycl-36	HNRNPA0
1.57237e-37	0.552766	0.763	0.492	3.69382e-33	ventral forebrain_cycl-36	PCBP2
2.05021e-37	0.875938	0.265	0.11	4.81636e-33	ventral forebrain_cycl-36	ANAPC15
2.54162e-37	0.682714	0.467	0.245	5.97077e-33	ventral forebrain_cycl-36	RFC1
3.23957e-37	1.61114	0.099	0.025	7.61039e-33	ventral forebrain_cycl-36	FAM122B
3.46015e-37	0.541911	0.747	0.472	8.12858e-33	ventral forebrain_cycl-36	HDAC2
3.66316e-37	0.632892	0.346	0.157	8.6055e-33	ventral forebrain_cycl-36	CBL
4.1307e-37	0.692091	0.437	0.222	9.70384e-33	ventral forebrain_cycl-36	CREB5
4.24696e-37	0.747483	0.37	0.175	9.97695e-33	ventral forebrain_cycl-36	DCLK2
4.93463e-37	1.46475	0.102	0.026	1.15924e-32	ventral forebrain_cycl-36	UBASH3B
5.36748e-37	0.786465	0.484	0.263	1.26093e-32	ventral forebrain_cycl-36	LIMA1
7.94958e-37	0.640013	0.499	0.268	1.86752e-32	ventral forebrain_cycl-36	LSM8
9.1092e-37	0.517981	0.472	0.24	2.13993e-32	ventral forebrain_cycl-36	MED19
1.2264e-36	0.52145	0.712	0.44	2.88106e-32	ventral forebrain_cycl-36	HNRNPH1
1.25468e-36	1.10931	0.189	0.068	2.94751e-32	ventral forebrain_cycl-36	TBCD
1.35667e-36	0.578573	0.709	0.441	3.1871e-32	ventral forebrain_cycl-36	SEM1
1.45771e-36	1.29635	0.135	0.04	3.42446e-32	ventral forebrain_cycl-36	XRCC4
1.67426e-36	0.516131	0.565	0.31	3.93318e-32	ventral forebrain_cycl-36	PPP2R5E
1.80184e-36	1.41554	0.112	0.03	4.23289e-32	ventral forebrain_cycl-36	SMTN
1.89359e-36	1.35138	0.141	0.044	4.44842e-32	ventral forebrain_cycl-36	HNRNPA1P48
1.96786e-36	0.596575	0.509	0.274	4.6229e-32	ventral forebrain_cycl-36	STAG2
4.38395e-36	0.945124	0.222	0.086	1.02988e-31	ventral forebrain_cycl-36	AAMDC
7.41092e-36	1.98558	0.063	0.012	1.74097e-31	ventral forebrain_cycl-36	BEST3
9.55695e-36	0.801084	0.263	0.109	2.24512e-31	ventral forebrain_cycl-36	FBXL5
1.22275e-35	0.737014	0.376	0.182	2.87247e-31	ventral forebrain_cycl-36	ZC3H7A
1.55383e-35	0.96354	0.129	0.038	3.65027e-31	ventral forebrain_cycl-36	AL139246.5
2.2656e-35	1.39292	0.152	0.05	5.32236e-31	ventral forebrain_cycl-36	MAP3K1
2.46275e-35	0.613203	0.445	0.227	5.7855e-31	ventral forebrain_cycl-36	CEP57
2.54089e-35	0.561748	0.786	0.534	5.96906e-31	ventral forebrain_cycl-36	ERH
2.61746e-35	0.814332	0.239	0.096	6.14893e-31	ventral forebrain_cycl-36	BMP7
2.64995e-35	1.26932	0.106	0.028	6.22526e-31	ventral forebrain_cycl-36	AC097534.2
3.07302e-35	0.539091	0.592	0.345	7.21913e-31	ventral forebrain_cycl-36	NIPBL
3.46199e-35	0.488975	0.672	0.4	8.1329e-31	ventral forebrain_cycl-36	CALM3
3.50725e-35	1.03775	0.154	0.05	8.23923e-31	ventral forebrain_cycl-36	STON2
4.45059e-35	1.12955	0.144	0.046	1.04553e-30	ventral forebrain_cycl-36	ERI1
5.16572e-35	0.463344	0.596	0.357	1.21353e-30	ventral forebrain_cycl-36	H4C3
5.61103e-35	0.825849	0.23	0.091	1.31814e-30	ventral forebrain_cycl-36	GOT1
5.86607e-35	0.85621	0.249	0.103	1.37806e-30	ventral forebrain_cycl-36	SH3BP4
6.55278e-35	0.820581	0.254	0.106	1.53938e-30	ventral forebrain_cycl-36	ZNF738
7.27647e-35	2.30159	0.039	0.005	1.70939e-30	ventral forebrain_cycl-36	LINC01572
7.28369e-35	0.764581	0.31	0.141	1.71109e-30	ventral forebrain_cycl-36	IGF2BP3
7.70205e-35	0.409482	0.465	0.229	1.80937e-30	ventral forebrain_cycl-36	ELAVL4
7.90401e-35	1.29395	0.106	0.028	1.85681e-30	ventral forebrain_cycl-36	RCCD1
8.27215e-35	0.964046	0.158	0.052	1.94329e-30	ventral forebrain_cycl-36	TAF5
8.61708e-35	0.447287	0.684	0.396	2.02432e-30	ventral forebrain_cycl-36	DPYSL2
1.02468e-34	0.576373	0.653	0.396	2.40718e-30	ventral forebrain_cycl-36	SYNCRIP
1.12385e-34	0.396233	0.672	0.385	2.64014e-30	ventral forebrain_cycl-36	ARHGAP21
1.22689e-34	0.692921	0.407	0.207	2.8822e-30	ventral forebrain_cycl-36	AKIRIN2
1.24083e-34	0.517911	0.463	0.238	2.91496e-30	ventral forebrain_cycl-36	VEZF1
1.28512e-34	0.867323	0.229	0.091	3.01901e-30	ventral forebrain_cycl-36	GTF3C5
1.50648e-34	0.754596	0.302	0.136	3.53902e-30	ventral forebrain_cycl-36	RSRC1
1.60924e-34	1.33166	0.103	0.027	3.78042e-30	ventral forebrain_cycl-36	THAP9
2.04144e-34	0.969911	0.195	0.073	4.79576e-30	ventral forebrain_cycl-36	ZNF90
2.12638e-34	0.803425	0.263	0.111	4.9953e-30	ventral forebrain_cycl-36	OARD1
2.22473e-34	0.395485	0.465	0.237	5.22635e-30	ventral forebrain_cycl-36	LSAMP
2.66557e-34	0.991915	0.161	0.054	6.26196e-30	ventral forebrain_cycl-36	TAF8
2.83568e-34	0.638029	0.449	0.235	6.66159e-30	ventral forebrain_cycl-36	PIN1
3.09569e-34	0.529268	0.614	0.364	7.2724e-30	ventral forebrain_cycl-36	SLTM
3.29273e-34	0.654086	0.253	0.104	7.73529e-30	ventral forebrain_cycl-36	MUS81
3.96096e-34	0.580749	0.442	0.228	9.3051e-30	ventral forebrain_cycl-36	LSM14A
4.64408e-34	0.545315	0.403	0.2	1.09099e-29	ventral forebrain_cycl-36	TERF1
4.99086e-34	1.14899	0.176	0.063	1.17245e-29	ventral forebrain_cycl-36	NEDD1
5.05833e-34	0.974927	0.132	0.04	1.1883e-29	ventral forebrain_cycl-36	MOXD1
5.60708e-34	0.551308	0.627	0.378	1.31722e-29	ventral forebrain_cycl-36	HMGN3
5.8643e-34	0.545043	0.525	0.289	1.37764e-29	ventral forebrain_cycl-36	KDM1A
6.49745e-34	0.947726	0.143	0.045	1.52638e-29	ventral forebrain_cycl-36	PAK4
7.259e-34	0.689538	0.316	0.144	1.70528e-29	ventral forebrain_cycl-36	CDC42BPA
7.68305e-34	1.38605	0.097	0.025	1.8049e-29	ventral forebrain_cycl-36	NDC1
9.65975e-34	0.522477	0.706	0.45	2.26927e-29	ventral forebrain_cycl-36	PBX1
1.08472e-33	0.704518	0.373	0.184	2.54823e-29	ventral forebrain_cycl-36	PHGDH
1.37862e-33	0.980718	0.156	0.053	3.23866e-29	ventral forebrain_cycl-36	TENT4A
1.46721e-33	1.01644	0.133	0.041	3.44676e-29	ventral forebrain_cycl-36	POC5
1.47146e-33	0.620822	0.478	0.261	3.45675e-29	ventral forebrain_cycl-36	PHF6
1.52476e-33	1.38904	0.174	0.064	3.58196e-29	ventral forebrain_cycl-36	GPC4
1.62316e-33	1.36756	0.098	0.026	3.81312e-29	ventral forebrain_cycl-36	PCBD2
1.81469e-33	0.599178	0.415	0.211	4.26307e-29	ventral forebrain_cycl-36	SRSF1
1.82247e-33	0.784099	0.249	0.104	4.28135e-29	ventral forebrain_cycl-36	CTNNBL1
1.86057e-33	0.36303	0.524	0.272	4.37084e-29	ventral forebrain_cycl-36	PAK3
2.00694e-33	0.586277	0.607	0.359	4.71471e-29	ventral forebrain_cycl-36	DCTN3
2.1405e-33	0.493806	0.878	0.639	5.02846e-29	ventral forebrain_cycl-36	HNRNPC
2.22616e-33	1.05748	0.127	0.038	5.22969e-29	ventral forebrain_cycl-36	CARD8
2.44927e-33	1.15116	0.144	0.047	5.75382e-29	ventral forebrain_cycl-36	RABL3
2.58162e-33	0.937576	0.214	0.085	6.06474e-29	ventral forebrain_cycl-36	ZADH2
3.00599e-33	0.793781	0.231	0.094	7.06167e-29	ventral forebrain_cycl-36	PCNT
3.00747e-33	0.149177	0.728	0.428	7.06515e-29	ventral forebrain_cycl-36	GPM6B
3.06776e-33	0.923349	0.203	0.078	7.20679e-29	ventral forebrain_cycl-36	GAB1
3.47397e-33	0.57442	0.43	0.221	8.16105e-29	ventral forebrain_cycl-36	SUZ12
3.97082e-33	0.518977	0.683	0.418	9.32824e-29	ventral forebrain_cycl-36	MACROH2A1
4.72502e-33	0.507089	0.471	0.249	1.11e-28	ventral forebrain_cycl-36	CGGBP1
5.13397e-33	0.474788	0.744	0.479	1.20607e-28	ventral forebrain_cycl-36	SRSF10
5.57735e-33	0.890157	0.244	0.103	1.31023e-28	ventral forebrain_cycl-36	CRNDE
6.04174e-33	0.583412	0.469	0.25	1.41932e-28	ventral forebrain_cycl-36	PSME1
6.88148e-33	0.573171	0.471	0.252	1.6166e-28	ventral forebrain_cycl-36	THOC2
7.05461e-33	0.495924	0.74	0.492	1.65727e-28	ventral forebrain_cycl-36	H1-10
8.70065e-33	0.711069	0.31	0.143	2.04396e-28	ventral forebrain_cycl-36	PDE10A
1.10544e-32	0.863526	0.26	0.113	2.5969e-28	ventral forebrain_cycl-36	KAT7
1.22186e-32	0.984143	0.143	0.046	2.87039e-28	ventral forebrain_cycl-36	SH3RF3
1.26832e-32	0.809159	0.203	0.078	2.97954e-28	ventral forebrain_cycl-36	MCRS1
1.33726e-32	1.86887	0.06	0.012	3.1415e-28	ventral forebrain_cycl-36	XRCC3
1.83628e-32	0.808671	0.395	0.206	4.31379e-28	ventral forebrain_cycl-36	MSH6
2.06675e-32	1.12794	0.129	0.04	4.85522e-28	ventral forebrain_cycl-36	ELOVL2
2.51018e-32	1.52041	0.103	0.029	5.89691e-28	ventral forebrain_cycl-36	PRR34-AS1
3.23944e-32	0.98767	0.122	0.037	7.61008e-28	ventral forebrain_cycl-36	UBL7-AS1
4.23692e-32	0.907088	0.195	0.075	9.95336e-28	ventral forebrain_cycl-36	MEPCE
4.28177e-32	0.510299	0.452	0.238	1.00587e-27	ventral forebrain_cycl-36	CREB1
5.09402e-32	0.556112	0.438	0.231	1.19669e-27	ventral forebrain_cycl-36	MARCHF7
5.34753e-32	0.517718	0.22	0.087	1.25624e-27	ventral forebrain_cycl-36	SOX1
5.70021e-32	0.263961	0.52	0.276	1.33909e-27	ventral forebrain_cycl-36	EZR
6.647e-32	0.511246	0.641	0.384	1.56151e-27	ventral forebrain_cycl-36	RHOA
6.73153e-32	1.3811	0.091	0.024	1.58137e-27	ventral forebrain_cycl-36	TDP1
6.87357e-32	1.24832	0.131	0.041	1.61474e-27	ventral forebrain_cycl-36	GLI2
7.78574e-32	0.572019	0.457	0.243	1.82903e-27	ventral forebrain_cycl-36	RALY
8.14371e-32	0.353653	0.921	0.713	1.91312e-27	ventral forebrain_cycl-36	TCF4
1.02215e-31	0.963463	0.249	0.109	2.40124e-27	ventral forebrain_cycl-36	MSH2
1.02656e-31	0.769599	0.275	0.123	2.4116e-27	ventral forebrain_cycl-36	SNRPA
1.05256e-31	0.459031	0.424	0.218	2.47267e-27	ventral forebrain_cycl-36	FRYL
1.26946e-31	0.812047	0.227	0.093	2.98222e-27	ventral forebrain_cycl-36	ING5
1.29395e-31	0.60678	0.219	0.089	3.03976e-27	ventral forebrain_cycl-36	PDZRN3
1.3927e-31	1.77251	0.072	0.016	3.27174e-27	ventral forebrain_cycl-36	CCDC15
1.69609e-31	0.40184	0.592	0.334	3.98446e-27	ventral forebrain_cycl-36	DDAH2
1.71086e-31	0.499798	0.493	0.269	4.01914e-27	ventral forebrain_cycl-36	SRSF6
1.77992e-31	0.528625	0.586	0.339	4.18139e-27	ventral forebrain_cycl-36	XRN2
1.83215e-31	0.709976	0.182	0.067	4.30408e-27	ventral forebrain_cycl-36	PHF21B
2.58646e-31	0.530742	0.498	0.273	6.07612e-27	ventral forebrain_cycl-36	UXT
2.66331e-31	0.76115	0.199	0.077	6.25664e-27	ventral forebrain_cycl-36	DCLRE1C
2.68821e-31	0.675434	0.287	0.13	6.31514e-27	ventral forebrain_cycl-36	MACROH2A2
2.72145e-31	1.13507	0.169	0.062	6.39322e-27	ventral forebrain_cycl-36	PPIH
3.09712e-31	1.67871	0.106	0.031	7.27575e-27	ventral forebrain_cycl-36	FANCA
3.13883e-31	1.3195	0.117	0.036	7.37375e-27	ventral forebrain_cycl-36	PRIM2
3.19276e-31	1.37765	0.071	0.016	7.50044e-27	ventral forebrain_cycl-36	MIRLET7BHG
3.38792e-31	0.589718	0.528	0.303	7.9589e-27	ventral forebrain_cycl-36	NDUFA6
3.57285e-31	0.452582	0.912	0.681	8.39334e-27	ventral forebrain_cycl-36	LDHB
3.60915e-31	0.503575	0.608	0.366	8.47862e-27	ventral forebrain_cycl-36	DHX9
3.75919e-31	1.79331	0.088	0.023	8.8311e-27	ventral forebrain_cycl-36	CHST9
4.00049e-31	1.10264	0.152	0.053	9.39794e-27	ventral forebrain_cycl-36	PIP4K2A
4.39697e-31	0.448138	0.573	0.332	1.03294e-26	ventral forebrain_cycl-36	PPP1CC
4.98092e-31	0.637545	0.325	0.156	1.17012e-26	ventral forebrain_cycl-36	FAM110B
5.01989e-31	0.792983	0.215	0.087	1.17927e-26	ventral forebrain_cycl-36	NUP107
5.26016e-31	0.683232	0.22	0.09	1.23572e-26	ventral forebrain_cycl-36	C2orf69
6.13695e-31	0.467194	0.505	0.276	1.44169e-26	ventral forebrain_cycl-36	BRD7
6.19679e-31	1.25304	0.121	0.037	1.45575e-26	ventral forebrain_cycl-36	GLDC
6.41609e-31	0.600524	0.29	0.132	1.50727e-26	ventral forebrain_cycl-36	HNRNPUL2
6.4364e-31	2.01614	0.041	0.006	1.51204e-26	ventral forebrain_cycl-36	ZNF888
6.92745e-31	0.596031	0.227	0.092	1.6274e-26	ventral forebrain_cycl-36	INSM1
7.13027e-31	0.495652	0.419	0.218	1.67504e-26	ventral forebrain_cycl-36	ZNF22
8.8454e-31	0.555146	0.454	0.245	2.07796e-26	ventral forebrain_cycl-36	USP16
9.19944e-31	0.955105	0.163	0.059	2.16113e-26	ventral forebrain_cycl-36	SORD
1.01601e-30	0.783989	0.241	0.103	2.38682e-26	ventral forebrain_cycl-36	GGH
1.02328e-30	0.795258	0.271	0.122	2.40389e-26	ventral forebrain_cycl-36	RB1
1.10726e-30	0.623244	0.313	0.147	2.60116e-26	ventral forebrain_cycl-36	SMARCA2
1.66258e-30	0.89767	0.124	0.039	3.90574e-26	ventral forebrain_cycl-36	ZNF681
1.67106e-30	0.990896	0.133	0.043	3.92566e-26	ventral forebrain_cycl-36	LIMD1
1.75387e-30	0.50281	0.401	0.204	4.1202e-26	ventral forebrain_cycl-36	HPF1
2.00117e-30	0.532489	0.517	0.291	4.70114e-26	ventral forebrain_cycl-36	NAP1L4
2.02888e-30	0.831292	0.371	0.195	4.76624e-26	ventral forebrain_cycl-36	TLE1
2.22761e-30	0.988405	0.189	0.074	5.2331e-26	ventral forebrain_cycl-36	MCUB
2.4318e-30	2.34884	0.046	0.008	5.71277e-26	ventral forebrain_cycl-36	KIF24
3.06753e-30	1.03066	0.139	0.046	7.20624e-26	ventral forebrain_cycl-36	RBM15
4.05264e-30	1.5863	0.069	0.016	9.52045e-26	ventral forebrain_cycl-36	CHTF18
4.87928e-30	2.14616	0.048	0.008	1.14624e-25	ventral forebrain_cycl-36	GOLGA8N
5.16018e-30	0.789028	0.166	0.061	1.21223e-25	ventral forebrain_cycl-36	KANTR
5.30701e-30	1.54196	0.065	0.014	1.24672e-25	ventral forebrain_cycl-36	TMPO-AS1
5.67323e-30	0.455238	0.603	0.359	1.33275e-25	ventral forebrain_cycl-36	SRSF4
6.09888e-30	0.65397	0.273	0.123	1.43275e-25	ventral forebrain_cycl-36	INTU
6.12131e-30	0.633538	0.279	0.128	1.43802e-25	ventral forebrain_cycl-36	AC084033.3
6.37491e-30	1.22824	0.094	0.026	1.49759e-25	ventral forebrain_cycl-36	DBP
6.55943e-30	0.450133	0.712	0.449	1.54094e-25	ventral forebrain_cycl-36	SNRPF
7.37226e-30	1.12134	0.156	0.057	1.73189e-25	ventral forebrain_cycl-36	ILVBL
8.93019e-30	0.640031	0.302	0.142	2.09788e-25	ventral forebrain_cycl-36	ALDH9A1
1.10537e-29	1.38705	0.097	0.027	2.59673e-25	ventral forebrain_cycl-36	FANCG
1.13282e-29	0.98834	0.088	0.023	2.66122e-25	ventral forebrain_cycl-36	DIO2
1.34383e-29	0.315325	0.329	0.153	3.15692e-25	ventral forebrain_cycl-36	CCSAP
1.35167e-29	0.738945	0.273	0.126	3.17535e-25	ventral forebrain_cycl-36	PPP2R3C
1.5995e-29	0.639691	0.253	0.112	3.75755e-25	ventral forebrain_cycl-36	TFRC
1.79538e-29	0.687683	0.317	0.155	4.2177e-25	ventral forebrain_cycl-36	DESI2
1.87397e-29	0.805106	0.214	0.089	4.40232e-25	ventral forebrain_cycl-36	SLF1
1.88073e-29	0.460506	0.59	0.35	4.41821e-25	ventral forebrain_cycl-36	XRCC6
1.91314e-29	0.695739	0.282	0.13	4.49436e-25	ventral forebrain_cycl-36	CDC73
1.97161e-29	0.837867	0.215	0.09	4.6317e-25	ventral forebrain_cycl-36	SNCAIP
2.00402e-29	1.43832	0.109	0.033	4.70785e-25	ventral forebrain_cycl-36	POLE
2.01384e-29	0.446228	0.786	0.538	4.73092e-25	ventral forebrain_cycl-36	EIF3F
2.0882e-29	0.396428	0.464	0.247	4.90561e-25	ventral forebrain_cycl-36	CTCF
2.09356e-29	0.566867	0.299	0.14	4.91818e-25	ventral forebrain_cycl-36	PTAR1
2.2163e-29	1.06544	0.143	0.049	5.20653e-25	ventral forebrain_cycl-36	PSMC3IP
2.34835e-29	0.484653	0.376	0.189	5.51673e-25	ventral forebrain_cycl-36	CYTH2
2.40267e-29	1.15301	0.166	0.062	5.64435e-25	ventral forebrain_cycl-36	TBC1D1
3.40438e-29	1.23605	0.152	0.055	7.99757e-25	ventral forebrain_cycl-36	TEAD2
4.01988e-29	0.593536	0.261	0.117	9.4435e-25	ventral forebrain_cycl-36	MLLT10
4.10824e-29	0.87728	0.176	0.067	9.65109e-25	ventral forebrain_cycl-36	PCCB
4.31791e-29	0.709011	0.252	0.112	1.01436e-24	ventral forebrain_cycl-36	SRGAP2C
4.69595e-29	0.863319	0.205	0.085	1.10317e-24	ventral forebrain_cycl-36	NGLY1
4.99069e-29	0.448454	0.582	0.343	1.17241e-24	ventral forebrain_cycl-36	UPF3A
5.08987e-29	0.467266	0.445	0.239	1.19571e-24	ventral forebrain_cycl-36	TSPAN5
5.36563e-29	1.21267	0.139	0.048	1.26049e-24	ventral forebrain_cycl-36	MORC4
5.85222e-29	0.650838	0.314	0.154	1.3748e-24	ventral forebrain_cycl-36	CLIC4
6.02919e-29	1.11645	0.121	0.039	1.41638e-24	ventral forebrain_cycl-36	ZHX2
6.39503e-29	0.984586	0.139	0.047	1.50232e-24	ventral forebrain_cycl-36	PLXNC1
6.94959e-29	0.808771	0.205	0.085	1.6326e-24	ventral forebrain_cycl-36	MAT2B
6.97313e-29	0.645895	0.309	0.149	1.63813e-24	ventral forebrain_cycl-36	TNIK
7.13605e-29	0.966286	0.144	0.051	1.6764e-24	ventral forebrain_cycl-36	DCAF15
7.39495e-29	0.557547	0.363	0.185	1.73722e-24	ventral forebrain_cycl-36	MAGOH
7.67982e-29	0.65904	0.249	0.11	1.80414e-24	ventral forebrain_cycl-36	EXOSC9
8.50658e-29	0.568802	0.522	0.303	1.99837e-24	ventral forebrain_cycl-36	FSCN1
8.54044e-29	0.483127	0.499	0.282	2.00632e-24	ventral forebrain_cycl-36	HNRNPF
9.73445e-29	0.63812	0.295	0.14	2.28682e-24	ventral forebrain_cycl-36	STK24
1.02681e-28	0.359827	0.416	0.214	2.41219e-24	ventral forebrain_cycl-36	TMEM161B-AS1
1.24876e-28	1.17751	0.136	0.047	2.93358e-24	ventral forebrain_cycl-36	RCC1
1.39319e-28	0.748522	0.241	0.107	3.27287e-24	ventral forebrain_cycl-36	RPA2
1.44008e-28	0.825687	0.159	0.059	3.38304e-24	ventral forebrain_cycl-36	OSER1-DT
1.45588e-28	0.448994	0.429	0.227	3.42016e-24	ventral forebrain_cycl-36	NUMA1
1.72504e-28	1.16582	0.107	0.033	4.05247e-24	ventral forebrain_cycl-36	RFC5
1.84097e-28	0.723781	0.306	0.149	4.3248e-24	ventral forebrain_cycl-36	TMEM98
1.98003e-28	0.650729	0.389	0.208	4.65148e-24	ventral forebrain_cycl-36	FLNA
1.98086e-28	0.576549	0.482	0.273	4.65343e-24	ventral forebrain_cycl-36	GLO1
2.21351e-28	1.18191	0.083	0.022	5.19997e-24	ventral forebrain_cycl-36	ZNF66
2.39028e-28	1.44707	0.112	0.035	5.61525e-24	ventral forebrain_cycl-36	FAM111A
2.41393e-28	0.333294	0.699	0.44	5.67081e-24	ventral forebrain_cycl-36	SRSF7
2.75512e-28	0.471534	0.302	0.143	6.47232e-24	ventral forebrain_cycl-36	FAM76B
2.77015e-28	0.732132	0.231	0.101	6.50765e-24	ventral forebrain_cycl-36	C12orf49
2.85335e-28	0.694886	0.25	0.112	6.70309e-24	ventral forebrain_cycl-36	DZIP3
2.94481e-28	2.37213	0.03	0.004	6.91795e-24	ventral forebrain_cycl-36	AC092127.2
3.02332e-28	1.76306	0.049	0.009	7.10239e-24	ventral forebrain_cycl-36	ZNF788P
3.22706e-28	0.433261	0.468	0.258	7.581e-24	ventral forebrain_cycl-36	PCNP
3.25257e-28	0.409136	0.79	0.547	7.64094e-24	ventral forebrain_cycl-36	PTGES3
3.32475e-28	0.478915	0.531	0.305	7.81049e-24	ventral forebrain_cycl-36	PSMB2
3.61255e-28	0.420676	0.684	0.436	8.48661e-24	ventral forebrain_cycl-36	SNRPG
3.72788e-28	0.648338	0.188	0.074	8.75755e-24	ventral forebrain_cycl-36	RNF180
4.64311e-28	0.727071	0.233	0.102	1.09076e-23	ventral forebrain_cycl-36	MCMBP
4.74448e-28	0.472497	0.297	0.14	1.11457e-23	ventral forebrain_cycl-36	NSL1
4.77319e-28	0.370679	0.629	0.375	1.12132e-23	ventral forebrain_cycl-36	UBE2D2
5.15195e-28	3.74894	0.015	0.001	1.2103e-23	ventral forebrain_cycl-36	AC012073.1
5.53034e-28	0.598102	0.298	0.143	1.29919e-23	ventral forebrain_cycl-36	TMEM18
5.82676e-28	0.498611	0.493	0.282	1.36882e-23	ventral forebrain_cycl-36	ROCK1
6.22692e-28	0.496976	0.424	0.228	1.46283e-23	ventral forebrain_cycl-36	CHD1
6.33074e-28	1.13854	0.097	0.028	1.48722e-23	ventral forebrain_cycl-36	NRARP
8.14797e-28	0.607303	0.512	0.298	1.91412e-23	ventral forebrain_cycl-36	RBBP7
8.42082e-28	0.291546	0.605	0.349	1.97822e-23	ventral forebrain_cycl-36	CHD7
8.72932e-28	1.14286	0.173	0.068	2.05069e-23	ventral forebrain_cycl-36	RBBP8
9.39105e-28	0.397087	0.317	0.157	2.20614e-23	ventral forebrain_cycl-36	GNG11
9.57868e-28	1.28101	0.11	0.035	2.25022e-23	ventral forebrain_cycl-36	EFCAB2
1.25901e-27	1.91623	0.059	0.013	2.95766e-23	ventral forebrain_cycl-36	CDC25A
1.36058e-27	0.687885	0.307	0.152	3.19627e-23	ventral forebrain_cycl-36	RUVBL1
1.41991e-27	0.691509	0.177	0.069	3.33565e-23	ventral forebrain_cycl-36	AC120042.3
1.44818e-27	0.722873	0.18	0.071	3.40207e-23	ventral forebrain_cycl-36	ARNT2
1.45213e-27	0.645004	0.314	0.156	3.41134e-23	ventral forebrain_cycl-36	PDCD4
1.65961e-27	0.930778	0.218	0.095	3.89877e-23	ventral forebrain_cycl-36	HDAC1
1.69725e-27	0.516427	0.484	0.276	3.98719e-23	ventral forebrain_cycl-36	ADH5
1.76964e-27	1.30701	0.098	0.029	4.15723e-23	ventral forebrain_cycl-36	SCARA3
1.83615e-27	0.397423	0.717	0.467	4.31348e-23	ventral forebrain_cycl-36	TRA2B
1.89389e-27	0.569867	0.386	0.205	4.44912e-23	ventral forebrain_cycl-36	KLHL23
2.10744e-27	0.543633	0.419	0.229	4.95079e-23	ventral forebrain_cycl-36	TEAD1
2.22782e-27	0.77584	0.259	0.121	5.23359e-23	ventral forebrain_cycl-36	STX16
2.44962e-27	1.14789	0.128	0.044	5.75464e-23	ventral forebrain_cycl-36	MCM8
2.5452e-27	1.04283	0.112	0.035	5.97918e-23	ventral forebrain_cycl-36	WDPCP
3.12458e-27	0.51571	0.468	0.265	7.34026e-23	ventral forebrain_cycl-36	SMCHD1
3.28786e-27	1.05247	0.139	0.049	7.72384e-23	ventral forebrain_cycl-36	FAM53B
4.02655e-27	0.455048	0.452	0.25	9.45916e-23	ventral forebrain_cycl-36	SMARCB1
4.13874e-27	0.21423	0.457	0.245	9.72273e-23	ventral forebrain_cycl-36	LGALS1
5.08826e-27	0.545007	0.468	0.267	1.19533e-22	ventral forebrain_cycl-36	PALLD
5.37739e-27	0.434947	0.325	0.16	1.26326e-22	ventral forebrain_cycl-36	KLF12
6.38265e-27	1.81503	0.067	0.016	1.49941e-22	ventral forebrain_cycl-36	E2F7
6.4006e-27	0.410189	0.487	0.274	1.50363e-22	ventral forebrain_cycl-36	HIPK2
6.86221e-27	0.61395	0.273	0.129	1.61207e-22	ventral forebrain_cycl-36	PNMA2
7.70541e-27	0.752695	0.2	0.084	1.81015e-22	ventral forebrain_cycl-36	NSMCE4A
8.1284e-27	0.751166	0.237	0.107	1.90952e-22	ventral forebrain_cycl-36	TMEM106C
1.03483e-26	0.840657	0.207	0.089	2.43103e-22	ventral forebrain_cycl-36	HSDL2
1.24677e-26	0.743649	0.18	0.072	2.92892e-22	ventral forebrain_cycl-36	JAM2
1.25616e-26	0.445319	0.667	0.435	2.95098e-22	ventral forebrain_cycl-36	MORF4L2
1.34406e-26	0.596418	0.239	0.107	3.15747e-22	ventral forebrain_cycl-36	SNTG1
1.36016e-26	0.433363	0.242	0.107	3.19528e-22	ventral forebrain_cycl-36	RALGAPA2
1.43765e-26	0.467711	0.483	0.276	3.37733e-22	ventral forebrain_cycl-36	G3BP1
1.44171e-26	0.479218	0.574	0.347	3.38687e-22	ventral forebrain_cycl-36	SUPT16H
1.52331e-26	0.443221	0.256	0.116	3.57857e-22	ventral forebrain_cycl-36	FRMD4B
1.55945e-26	1.17175	0.09	0.026	3.66346e-22	ventral forebrain_cycl-36	NPHP4
1.68882e-26	0.398954	0.527	0.306	3.96738e-22	ventral forebrain_cycl-36	UBE2R2
1.74115e-26	1.34325	0.094	0.028	4.0903e-22	ventral forebrain_cycl-36	IFT122
2.06652e-26	0.706646	0.211	0.091	4.85468e-22	ventral forebrain_cycl-36	TMA16
2.34357e-26	0.603124	0.305	0.15	5.50552e-22	ventral forebrain_cycl-36	NUDT5
3.05256e-26	0.465349	0.479	0.277	7.17108e-22	ventral forebrain_cycl-36	SMS
3.0856e-26	1.08426	0.113	0.037	7.2487e-22	ventral forebrain_cycl-36	MB21D2
3.27271e-26	0.400037	0.253	0.117	7.68826e-22	ventral forebrain_cycl-36	EGFR
3.33899e-26	0.470068	0.408	0.219	7.84396e-22	ventral forebrain_cycl-36	SMARCC2
3.55696e-26	0.684144	0.265	0.126	8.35602e-22	ventral forebrain_cycl-36	HINT2
3.78928e-26	1.08158	0.11	0.036	8.90177e-22	ventral forebrain_cycl-36	ST3GAL3
3.95527e-26	0.345612	0.491	0.274	9.29172e-22	ventral forebrain_cycl-36	CD99
4.18143e-26	0.984722	0.075	0.019	9.82302e-22	ventral forebrain_cycl-36	IGSF9
4.45292e-26	0.647003	0.344	0.181	1.04608e-21	ventral forebrain_cycl-36	DHX15
4.55643e-26	0.540951	0.588	0.367	1.0704e-21	ventral forebrain_cycl-36	PRKDC
4.61983e-26	0.490854	0.397	0.214	1.08529e-21	ventral forebrain_cycl-36	SAFB
4.75919e-26	0.281976	0.622	0.375	1.11803e-21	ventral forebrain_cycl-36	CNN3
5.03454e-26	0.767207	0.176	0.071	1.18271e-21	ventral forebrain_cycl-36	AAAS
5.17662e-26	0.571931	0.307	0.153	1.21609e-21	ventral forebrain_cycl-36	PSME2
5.21419e-26	0.339961	0.634	0.379	1.22492e-21	ventral forebrain_cycl-36	KIF21A
5.81515e-26	0.637199	0.234	0.106	1.36609e-21	ventral forebrain_cycl-36	LIFR
6.57874e-26	0.409131	0.552	0.331	1.54548e-21	ventral forebrain_cycl-36	MDH1
7.27073e-26	0.457745	0.668	0.439	1.70804e-21	ventral forebrain_cycl-36	TPR
7.37957e-26	1.1257	0.155	0.06	1.73361e-21	ventral forebrain_cycl-36	DERA
7.45951e-26	0.858231	0.184	0.076	1.75239e-21	ventral forebrain_cycl-36	IQCB1
7.69947e-26	0.858211	0.137	0.05	1.80876e-21	ventral forebrain_cycl-36	IQGAP2
7.77765e-26	0.42471	0.291	0.14	1.82713e-21	ventral forebrain_cycl-36	ZNF430
8.30396e-26	1.41799	0.073	0.019	1.95077e-21	ventral forebrain_cycl-36	LINC01550
8.47741e-26	0.401985	0.49	0.278	1.99151e-21	ventral forebrain_cycl-36	SNRPC
8.65651e-26	0.792664	0.155	0.059	2.03359e-21	ventral forebrain_cycl-36	MIIP
9.4976e-26	0.907293	0.143	0.053	2.23118e-21	ventral forebrain_cycl-36	MAP2K5
9.49994e-26	1.13029	0.09	0.026	2.23173e-21	ventral forebrain_cycl-36	CEP131
9.50791e-26	0.873167	0.158	0.061	2.2336e-21	ventral forebrain_cycl-36	BEND7
1.22365e-25	0.784771	0.248	0.117	2.8746e-21	ventral forebrain_cycl-36	C19orf48
1.22699e-25	0.630114	0.283	0.138	2.88245e-21	ventral forebrain_cycl-36	ECI1
1.24815e-25	0.853115	0.15	0.056	2.93215e-21	ventral forebrain_cycl-36	RFTN2
1.28864e-25	0.843323	0.184	0.076	3.02727e-21	ventral forebrain_cycl-36	CPSF3
1.52915e-25	0.610501	0.17	0.067	3.59228e-21	ventral forebrain_cycl-36	ST18
1.53747e-25	0.558467	0.282	0.136	3.61183e-21	ventral forebrain_cycl-36	ARID2
1.83797e-25	0.387411	0.445	0.244	4.31775e-21	ventral forebrain_cycl-36	FAM107B
2.1536e-25	0.739462	0.264	0.128	5.05923e-21	ventral forebrain_cycl-36	ALYREF
2.45301e-25	0.455976	0.347	0.179	5.76262e-21	ventral forebrain_cycl-36	UPF3B
2.50185e-25	1.02663	0.075	0.02	5.87734e-21	ventral forebrain_cycl-36	NR2E1
3.00007e-25	0.42376	0.422	0.229	7.04775e-21	ventral forebrain_cycl-36	DCLK1
3.1113e-25	0.369097	0.366	0.191	7.30907e-21	ventral forebrain_cycl-36	ZNF431
3.47623e-25	0.730202	0.227	0.103	8.16636e-21	ventral forebrain_cycl-36	RECQL
3.68783e-25	0.565205	0.234	0.106	8.66346e-21	ventral forebrain_cycl-36	PIBF1
3.79505e-25	0.559504	0.445	0.254	8.91533e-21	ventral forebrain_cycl-36	NME4
3.80053e-25	0.423769	0.245	0.112	8.92821e-21	ventral forebrain_cycl-36	PIK3R3
5.99248e-25	0.72575	0.177	0.073	1.40775e-20	ventral forebrain_cycl-36	EEF1AKMT2
6.00169e-25	0.404991	0.246	0.113	1.40992e-20	ventral forebrain_cycl-36	RESF1
6.11915e-25	0.37434	0.616	0.387	1.43751e-20	ventral forebrain_cycl-36	U2SURP
6.53856e-25	0.597394	0.309	0.157	1.53604e-20	ventral forebrain_cycl-36	YES1
7.23487e-25	0.434653	0.482	0.278	1.69961e-20	ventral forebrain_cycl-36	CUL3
9.10328e-25	1.12329	0.137	0.051	2.13854e-20	ventral forebrain_cycl-36	POLA1
9.58704e-25	0.679635	0.184	0.077	2.25219e-20	ventral forebrain_cycl-36	MAML1
9.79975e-25	0.463025	0.724	0.492	2.30216e-20	ventral forebrain_cycl-36	PPDPF
1.01688e-24	0.52821	0.29	0.143	2.38886e-20	ventral forebrain_cycl-36	CWC22
1.16001e-24	0.542685	0.403	0.226	2.72509e-20	ventral forebrain_cycl-36	FBL
1.18947e-24	2.31772	0.023	0.003	2.7943e-20	ventral forebrain_cycl-36	BST1
1.22659e-24	0.378402	0.611	0.368	2.88149e-20	ventral forebrain_cycl-36	RTRAF
1.26645e-24	0.47113	0.34	0.177	2.97514e-20	ventral forebrain_cycl-36	PSME3IP1
1.47969e-24	0.987997	0.12	0.042	3.47609e-20	ventral forebrain_cycl-36	NUP205
1.77504e-24	0.533023	0.234	0.107	4.16992e-20	ventral forebrain_cycl-36	FBXO34
1.78715e-24	0.592534	0.322	0.168	4.19836e-20	ventral forebrain_cycl-36	CFAP36
1.85128e-24	0.940479	0.169	0.069	4.34902e-20	ventral forebrain_cycl-36	RPA1
2.03609e-24	0.900753	0.125	0.044	4.78319e-20	ventral forebrain_cycl-36	ATRNL1
2.07078e-24	0.642823	0.263	0.128	4.86467e-20	ventral forebrain_cycl-36	UBTD2
2.07794e-24	0.242781	0.332	0.169	4.88151e-20	ventral forebrain_cycl-36	CXCR4
2.32857e-24	0.415547	0.541	0.329	5.47028e-20	ventral forebrain_cycl-36	SESN3
2.69459e-24	1.09651	0.118	0.041	6.33014e-20	ventral forebrain_cycl-36	TGIF2
2.71853e-24	0.808632	0.241	0.116	6.38637e-20	ventral forebrain_cycl-36	JAG1
2.74876e-24	0.542748	0.245	0.115	6.45739e-20	ventral forebrain_cycl-36	PPP4R1
2.75739e-24	0.414913	0.204	0.088	6.47766e-20	ventral forebrain_cycl-36	EPHA4
2.80831e-24	0.345025	0.264	0.124	6.59728e-20	ventral forebrain_cycl-36	ZNF675
2.86448e-24	0.341832	0.929	0.768	6.72923e-20	ventral forebrain_cycl-36	PPIA
3.02567e-24	0.830142	0.199	0.087	7.1079e-20	ventral forebrain_cycl-36	NFATC3
3.08715e-24	0.354469	0.619	0.38	7.25234e-20	ventral forebrain_cycl-36	PAPOLA
3.37202e-24	0.599893	0.195	0.084	7.92155e-20	ventral forebrain_cycl-36	LYAR
3.52085e-24	1.19387	0.075	0.02	8.27119e-20	ventral forebrain_cycl-36	SEPSECS
3.90031e-24	1.33625	0.093	0.029	9.16262e-20	ventral forebrain_cycl-36	ARAP2
3.96746e-24	0.961917	0.144	0.056	9.32035e-20	ventral forebrain_cycl-36	CHD1L
3.99966e-24	0.674603	0.268	0.133	9.39599e-20	ventral forebrain_cycl-36	CTDSP2
4.20312e-24	0.587693	0.254	0.122	9.87397e-20	ventral forebrain_cycl-36	PMF1
4.33249e-24	0.462987	0.267	0.128	1.01779e-19	ventral forebrain_cycl-36	NUP54
4.3998e-24	0.684134	0.186	0.08	1.0336e-19	ventral forebrain_cycl-36	ASH2L
4.44943e-24	1.10035	0.171	0.072	1.04526e-19	ventral forebrain_cycl-36	UNG
4.59324e-24	0.610087	0.241	0.112	1.07904e-19	ventral forebrain_cycl-36	DPYSL4
4.61666e-24	0.387337	0.81	0.59	1.08455e-19	ventral forebrain_cycl-36	CALR
5.60814e-24	0.399862	0.329	0.17	1.31747e-19	ventral forebrain_cycl-36	SLC44A1
5.95815e-24	0.519665	0.303	0.155	1.39969e-19	ventral forebrain_cycl-36	ME2
6.63263e-24	1.27099	0.073	0.02	1.55814e-19	ventral forebrain_cycl-36	C1orf112
7.73634e-24	0.82122	0.178	0.076	1.81742e-19	ventral forebrain_cycl-36	HADH
8.77134e-24	0.794058	0.234	0.111	2.06056e-19	ventral forebrain_cycl-36	ACAA2
8.79699e-24	1.35523	0.064	0.016	2.06659e-19	ventral forebrain_cycl-36	VEPH1
9.59426e-24	0.607485	0.276	0.138	2.25388e-19	ventral forebrain_cycl-36	IFT81
1.04892e-23	0.310001	0.705	0.45	2.46413e-19	ventral forebrain_cycl-36	FXYD6
1.12347e-23	0.740391	0.178	0.076	2.63925e-19	ventral forebrain_cycl-36	MT3
1.13131e-23	0.341212	0.484	0.279	2.65766e-19	ventral forebrain_cycl-36	ARID1A
1.2043e-23	0.468534	0.392	0.216	2.82914e-19	ventral forebrain_cycl-36	WASF2
1.28136e-23	0.452428	0.343	0.18	3.01018e-19	ventral forebrain_cycl-36	ZFYVE16
1.32672e-23	0.424691	0.457	0.266	3.11674e-19	ventral forebrain_cycl-36	NRDC
1.35929e-23	0.969936	0.113	0.039	3.19324e-19	ventral forebrain_cycl-36	B9D2
1.4542e-23	1.143	0.128	0.047	3.41621e-19	ventral forebrain_cycl-36	LIG1
1.46155e-23	0.813048	0.144	0.056	3.43348e-19	ventral forebrain_cycl-36	CDKAL1
1.65393e-23	0.469348	0.29	0.146	3.88542e-19	ventral forebrain_cycl-36	LSM6
1.79818e-23	0.460613	0.359	0.193	4.22428e-19	ventral forebrain_cycl-36	RNF130
2.12473e-23	0.232321	0.435	0.238	4.99141e-19	ventral forebrain_cycl-36	MEX3A
2.12685e-23	1.00798	0.095	0.03	4.99641e-19	ventral forebrain_cycl-36	CNTROB
2.22373e-23	1.60673	0.045	0.009	5.22399e-19	ventral forebrain_cycl-36	SLC10A4
2.22932e-23	0.458442	0.467	0.273	5.23713e-19	ventral forebrain_cycl-36	VBP1
2.55152e-23	0.435876	0.337	0.177	5.99403e-19	ventral forebrain_cycl-36	ACAT2
2.63489e-23	0.415719	0.673	0.434	6.18988e-19	ventral forebrain_cycl-36	CCT6A
2.67822e-23	0.351969	0.633	0.396	6.29167e-19	ventral forebrain_cycl-36	SNRPD1
2.71208e-23	0.67343	0.204	0.092	6.37123e-19	ventral forebrain_cycl-36	MPP6
2.77598e-23	1.21179	0.071	0.019	6.52133e-19	ventral forebrain_cycl-36	PRDM16
3.6394e-23	0.568471	0.199	0.088	8.54967e-19	ventral forebrain_cycl-36	CDC42EP4
3.65857e-23	0.55218	0.226	0.105	8.59472e-19	ventral forebrain_cycl-36	SEC22C
3.70441e-23	0.47429	0.321	0.168	8.70239e-19	ventral forebrain_cycl-36	SP3
3.72836e-23	0.550186	0.273	0.136	8.75866e-19	ventral forebrain_cycl-36	SPPL2A
3.97999e-23	0.74792	0.207	0.094	9.3498e-19	ventral forebrain_cycl-36	TRIOBP
4.04449e-23	1.01369	0.133	0.051	9.50131e-19	ventral forebrain_cycl-36	ADAMTS6
4.28355e-23	0.731509	0.215	0.1	1.00629e-18	ventral forebrain_cycl-36	CDK5RAP3
5.19541e-23	0.33109	0.528	0.312	1.22051e-18	ventral forebrain_cycl-36	DCTN2
5.43889e-23	0.34538	0.381	0.206	1.27771e-18	ventral forebrain_cycl-36	SPATS2
5.71348e-23	0.458773	0.336	0.178	1.34221e-18	ventral forebrain_cycl-36	WAPL
6.59967e-23	0.386559	0.516	0.309	1.55039e-18	ventral forebrain_cycl-36	EWSR1
7.6749e-23	0.712087	0.201	0.091	1.80299e-18	ventral forebrain_cycl-36	EXOSC10
7.92027e-23	0.61252	0.306	0.16	1.86063e-18	ventral forebrain_cycl-36	MPST
9.32497e-23	0.369515	0.653	0.422	2.19062e-18	ventral forebrain_cycl-36	SRSF9
9.47913e-23	0.166684	0.39	0.206	2.22684e-18	ventral forebrain_cycl-36	MTSS1
9.72796e-23	0.228941	0.99	0.929	2.28529e-18	ventral forebrain_cycl-36	RPS11
9.78065e-23	0.384709	0.246	0.117	2.29767e-18	ventral forebrain_cycl-36	POGK
1.07767e-22	0.745978	0.201	0.091	2.53166e-18	ventral forebrain_cycl-36	SS18
1.10193e-22	0.78593	0.169	0.071	2.58866e-18	ventral forebrain_cycl-36	PPP1R35
1.38421e-22	0.457278	0.273	0.136	3.25178e-18	ventral forebrain_cycl-36	RBM12B
1.39042e-22	0.399987	0.246	0.118	3.26637e-18	ventral forebrain_cycl-36	FAM98B
1.42822e-22	0.424527	0.543	0.336	3.35516e-18	ventral forebrain_cycl-36	PSMB7
1.43014e-22	0.638579	0.245	0.12	3.35968e-18	ventral forebrain_cycl-36	BABAM1
1.50903e-22	0.51313	0.313	0.165	3.54501e-18	ventral forebrain_cycl-36	FMR1
1.51866e-22	0.190539	0.457	0.255	3.56763e-18	ventral forebrain_cycl-36	NES
1.67374e-22	0.838658	0.146	0.058	3.93194e-18	ventral forebrain_cycl-36	FAM104B
1.73311e-22	0.241635	0.528	0.307	4.07143e-18	ventral forebrain_cycl-36	RHOBTB3
1.73733e-22	0.619352	0.25	0.123	4.08134e-18	ventral forebrain_cycl-36	PRR13
1.79131e-22	0.491524	0.238	0.113	4.20814e-18	ventral forebrain_cycl-36	RNF38
2.01211e-22	0.499156	0.333	0.179	4.72684e-18	ventral forebrain_cycl-36	KATNBL1
2.06862e-22	0.620756	0.201	0.091	4.85959e-18	ventral forebrain_cycl-36	TTC9C
2.07088e-22	0.43698	0.378	0.21	4.86492e-18	ventral forebrain_cycl-36	SSRP1
2.24479e-22	0.843951	0.165	0.07	5.27347e-18	ventral forebrain_cycl-36	TMEM237
2.29891e-22	0.488569	0.284	0.145	5.40059e-18	ventral forebrain_cycl-36	NOL8
2.55439e-22	1.08027	0.098	0.033	6.00077e-18	ventral forebrain_cycl-36	C4orf46
2.55956e-22	0.600237	0.242	0.118	6.01292e-18	ventral forebrain_cycl-36	ILKAP
2.77417e-22	0.624876	0.241	0.117	6.51708e-18	ventral forebrain_cycl-36	TBC1D5
2.99901e-22	2.65264	0.016	0.002	7.04528e-18	ventral forebrain_cycl-36	PMFBP1
3.06237e-22	0.614862	0.147	0.058	7.19413e-18	ventral forebrain_cycl-36	SAAL1
3.09977e-22	0.467499	0.426	0.25	7.28197e-18	ventral forebrain_cycl-36	PFDN1
3.19107e-22	1.00568	0.118	0.043	7.49647e-18	ventral forebrain_cycl-36	FUZ
3.33083e-22	0.427575	0.446	0.261	7.82479e-18	ventral forebrain_cycl-36	ACP1
3.78193e-22	1.17261	0.086	0.027	8.8845e-18	ventral forebrain_cycl-36	ZRANB3
4.54526e-22	0.714234	0.203	0.093	1.06777e-17	ventral forebrain_cycl-36	TP53I11
4.58217e-22	0.568845	0.286	0.148	1.07644e-17	ventral forebrain_cycl-36	UFD1
4.73725e-22	0.439268	0.328	0.175	1.11287e-17	ventral forebrain_cycl-36	HNRNPL
4.83621e-22	0.108267	0.382	0.208	1.13612e-17	ventral forebrain_cycl-36	AKAP12
5.1644e-22	0.440932	0.309	0.161	1.21322e-17	ventral forebrain_cycl-36	ABAT
5.18434e-22	0.429734	0.219	0.101	1.21791e-17	ventral forebrain_cycl-36	INIP
5.29344e-22	0.539274	0.25	0.124	1.24353e-17	ventral forebrain_cycl-36	POLDIP3
5.77576e-22	1.91349	0.048	0.01	1.35684e-17	ventral forebrain_cycl-36	H3C7
5.97066e-22	0.992735	0.114	0.041	1.40263e-17	ventral forebrain_cycl-36	EFS
6.14831e-22	0.676443	0.215	0.101	1.44436e-17	ventral forebrain_cycl-36	MRPL37
6.16748e-22	0.535056	0.298	0.157	1.44886e-17	ventral forebrain_cycl-36	CMC2
6.2802e-22	0.767332	0.099	0.033	1.47535e-17	ventral forebrain_cycl-36	POLH
6.52957e-22	0.410731	0.322	0.171	1.53393e-17	ventral forebrain_cycl-36	PUM2
6.76582e-22	0.339067	0.478	0.282	1.58943e-17	ventral forebrain_cycl-36	RBBP6
7.28963e-22	0.362285	0.488	0.291	1.71248e-17	ventral forebrain_cycl-36	RIF1
7.39769e-22	1.62079	0.061	0.016	1.73787e-17	ventral forebrain_cycl-36	POLE2
8.31874e-22	0.923917	0.129	0.05	1.95424e-17	ventral forebrain_cycl-36	SEMA5A
8.884e-22	0.348828	0.486	0.29	2.08703e-17	ventral forebrain_cycl-36	ZCRB1
8.97348e-22	0.430564	0.337	0.182	2.10805e-17	ventral forebrain_cycl-36	UQCRC1
9.5061e-22	0.262589	0.98	0.867	2.23317e-17	ventral forebrain_cycl-36	CFL1
9.99447e-22	0.941896	0.114	0.042	2.3479e-17	ventral forebrain_cycl-36	DDX11
1.24707e-21	0.313196	0.765	0.531	2.92962e-17	ventral forebrain_cycl-36	SRSF11
1.27144e-21	0.379456	0.701	0.466	2.98688e-17	ventral forebrain_cycl-36	SNRPE
1.28985e-21	0.295779	0.418	0.236	3.03012e-17	ventral forebrain_cycl-36	PAXBP1
1.34652e-21	0.75475	0.143	0.057	3.16325e-17	ventral forebrain_cycl-36	PPP2R3B
1.41796e-21	0.381766	0.238	0.114	3.33107e-17	ventral forebrain_cycl-36	ZNF766
1.45951e-21	1.28884	0.06	0.015	3.42869e-17	ventral forebrain_cycl-36	ARHGEF28
1.58315e-21	0.333402	0.622	0.39	3.71913e-17	ventral forebrain_cycl-36	TCP1
1.59618e-21	0.700935	0.132	0.051	3.74975e-17	ventral forebrain_cycl-36	ZNF682
1.60253e-21	0.88238	0.156	0.066	3.76466e-17	ventral forebrain_cycl-36	PRTFDC1
1.71241e-21	0.512275	0.324	0.175	4.02279e-17	ventral forebrain_cycl-36	YLPM1
1.74943e-21	0.592442	0.252	0.126	4.10976e-17	ventral forebrain_cycl-36	KXD1
1.75745e-21	0.376804	0.616	0.403	4.1286e-17	ventral forebrain_cycl-36	MANF
1.77929e-21	0.504179	0.212	0.099	4.1799e-17	ventral forebrain_cycl-36	CDC42SE2
1.88271e-21	0.582376	0.269	0.138	4.42286e-17	ventral forebrain_cycl-36	SCCPDH
1.93147e-21	0.90592	0.116	0.042	4.53741e-17	ventral forebrain_cycl-36	PGAP2
2.29581e-21	0.762757	0.122	0.046	5.39331e-17	ventral forebrain_cycl-36	ZNF184
2.41041e-21	0.317626	0.614	0.39	5.66253e-17	ventral forebrain_cycl-36	YTHDC1
2.51502e-21	0.625535	0.227	0.11	5.90829e-17	ventral forebrain_cycl-36	CMSS1
3.66156e-21	0.683345	0.196	0.091	8.60174e-17	ventral forebrain_cycl-36	AGL
3.68972e-21	0.837085	0.135	0.053	8.66788e-17	ventral forebrain_cycl-36	PCYT1B
3.72669e-21	0.379242	0.412	0.237	8.75474e-17	ventral forebrain_cycl-36	PSMC3
3.79536e-21	0.454143	0.4	0.232	8.91607e-17	ventral forebrain_cycl-36	TAF15
4.34793e-21	0.609926	0.246	0.124	1.02142e-16	ventral forebrain_cycl-36	PPP6R3
4.41945e-21	0.417619	0.369	0.206	1.03822e-16	ventral forebrain_cycl-36	RNF5
4.5205e-21	0.655158	0.17	0.074	1.06196e-16	ventral forebrain_cycl-36	NUP88
4.54986e-21	0.291261	0.407	0.229	1.06885e-16	ventral forebrain_cycl-36	MRPL47
4.58832e-21	0.793377	0.127	0.049	1.07789e-16	ventral forebrain_cycl-36	TMEM19
4.74672e-21	0.388676	0.516	0.313	1.1151e-16	ventral forebrain_cycl-36	PSMB3
4.79762e-21	0.323856	0.332	0.177	1.12706e-16	ventral forebrain_cycl-36	ACTR1A
5.13393e-21	0.490962	0.297	0.157	1.20606e-16	ventral forebrain_cycl-36	DDX50
5.35196e-21	0.376827	0.559	0.353	1.25728e-16	ventral forebrain_cycl-36	RBBP4
5.75938e-21	0.315787	0.469	0.276	1.35299e-16	ventral forebrain_cycl-36	SETD2
5.97981e-21	0.490535	0.233	0.113	1.40478e-16	ventral forebrain_cycl-36	KDM3B
6.27837e-21	1.81814	0.052	0.012	1.47492e-16	ventral forebrain_cycl-36	E2F8
6.9569e-21	1.113	0.082	0.026	1.63431e-16	ventral forebrain_cycl-36	TRAF2
7.0863e-21	0.303549	0.501	0.301	1.66471e-16	ventral forebrain_cycl-36	RBM3
7.15462e-21	0.55045	0.2	0.092	1.68076e-16	ventral forebrain_cycl-36	CHIC2
7.5908e-21	0.770918	0.143	0.058	1.78323e-16	ventral forebrain_cycl-36	PPWD1
7.81365e-21	0.597237	0.22	0.107	1.83558e-16	ventral forebrain_cycl-36	FDX1
8.3195e-21	0.418868	0.32	0.172	1.95442e-16	ventral forebrain_cycl-36	KHSRP
8.3879e-21	0.451938	0.265	0.134	1.97048e-16	ventral forebrain_cycl-36	NUP62
8.87988e-21	0.350731	0.448	0.263	2.08606e-16	ventral forebrain_cycl-36	RBM26
9.15173e-21	0.342171	0.471	0.281	2.14993e-16	ventral forebrain_cycl-36	PHF20
9.75738e-21	1.35945	0.071	0.021	2.2922e-16	ventral forebrain_cycl-36	TEDC1
1.05827e-20	0.33593	0.32	0.17	2.48609e-16	ventral forebrain_cycl-36	MIR99AHG
1.08305e-20	0.830422	0.117	0.044	2.5443e-16	ventral forebrain_cycl-36	ZNF718
1.21023e-20	0.331009	0.501	0.306	2.84307e-16	ventral forebrain_cycl-36	IK
1.23261e-20	0.436153	0.325	0.176	2.89565e-16	ventral forebrain_cycl-36	N4BP2
1.52077e-20	0.943946	0.094	0.032	3.5726e-16	ventral forebrain_cycl-36	IGSF11
1.53088e-20	0.477116	0.237	0.117	3.59635e-16	ventral forebrain_cycl-36	NAA16
1.58931e-20	0.346963	0.731	0.508	3.7336e-16	ventral forebrain_cycl-36	CCT2
1.59233e-20	0.272645	0.271	0.138	3.7407e-16	ventral forebrain_cycl-36	DLL3
1.65314e-20	0.335988	0.493	0.296	3.88356e-16	ventral forebrain_cycl-36	TALDO1
1.65395e-20	0.635643	0.205	0.097	3.88545e-16	ventral forebrain_cycl-36	PELI1
1.65691e-20	0.635365	0.216	0.104	3.8924e-16	ventral forebrain_cycl-36	VPS37B
1.76156e-20	0.662326	0.156	0.067	4.13825e-16	ventral forebrain_cycl-36	PILRB
1.91774e-20	1.31931	0.061	0.017	4.50516e-16	ventral forebrain_cycl-36	MFNG
2.0153e-20	0.710056	0.219	0.107	4.73434e-16	ventral forebrain_cycl-36	DECR1
2.07461e-20	0.850756	0.121	0.047	4.87368e-16	ventral forebrain_cycl-36	LMO1
2.24906e-20	0.350166	0.288	0.151	5.28349e-16	ventral forebrain_cycl-36	BRD9
2.312e-20	0.248812	0.467	0.28	5.43134e-16	ventral forebrain_cycl-36	KLF6
2.33086e-20	0.411011	0.377	0.215	5.47565e-16	ventral forebrain_cycl-36	SMC5
2.33688e-20	0.343697	0.264	0.134	5.4898e-16	ventral forebrain_cycl-36	CNOT6
2.33735e-20	0.451395	0.216	0.103	5.49091e-16	ventral forebrain_cycl-36	DENND5A
2.36556e-20	0.589169	0.245	0.124	5.55717e-16	ventral forebrain_cycl-36	NELFE
2.54056e-20	0.332852	0.559	0.352	5.96829e-16	ventral forebrain_cycl-36	ZNF638
2.54504e-20	0.56196	0.301	0.163	5.97881e-16	ventral forebrain_cycl-36	SNX5
2.6476e-20	0.482922	0.352	0.199	6.21973e-16	ventral forebrain_cycl-36	PAICS
2.65828e-20	0.53238	0.199	0.092	6.24483e-16	ventral forebrain_cycl-36	FUT8
2.82971e-20	0.553178	0.273	0.143	6.64756e-16	ventral forebrain_cycl-36	TIMM10
3.24812e-20	0.531921	0.249	0.127	7.63049e-16	ventral forebrain_cycl-36	TLE3
3.36242e-20	0.860928	0.099	0.035	7.899e-16	ventral forebrain_cycl-36	H2AC11
3.49993e-20	1.7418	0.063	0.017	8.22203e-16	ventral forebrain_cycl-36	FAM111B
3.50366e-20	0.904579	0.065	0.018	8.23081e-16	ventral forebrain_cycl-36	FGD3
3.50736e-20	0.288505	0.649	0.424	8.23949e-16	ventral forebrain_cycl-36	DDX6
3.62502e-20	0.508337	0.223	0.109	8.5159e-16	ventral forebrain_cycl-36	RBM12
3.85557e-20	0.388031	0.23	0.112	9.0575e-16	ventral forebrain_cycl-36	CPSF7
4.3054e-20	0.561508	0.188	0.086	1.01143e-15	ventral forebrain_cycl-36	SACM1L
4.93827e-20	0.531971	0.218	0.105	1.1601e-15	ventral forebrain_cycl-36	MID1
5.14598e-20	0.275451	0.446	0.261	1.20889e-15	ventral forebrain_cycl-36	CCNG2
5.20916e-20	0.331689	0.599	0.384	1.22374e-15	ventral forebrain_cycl-36	THRAP3
5.34967e-20	0.704432	0.186	0.086	1.25674e-15	ventral forebrain_cycl-36	PLCE1
5.62536e-20	0.672173	0.19	0.089	1.32151e-15	ventral forebrain_cycl-36	ADK
5.72257e-20	0.241244	0.361	0.199	1.34435e-15	ventral forebrain_cycl-36	MTF2
5.72491e-20	0.494672	0.2	0.094	1.3449e-15	ventral forebrain_cycl-36	ZNF260
6.16431e-20	0.917558	0.114	0.043	1.44812e-15	ventral forebrain_cycl-36	UBR7
6.23297e-20	0.89724	0.151	0.065	1.46425e-15	ventral forebrain_cycl-36	FEN1
6.29963e-20	0.306685	0.507	0.313	1.47991e-15	ventral forebrain_cycl-36	USP47
7.08975e-20	0.387747	0.199	0.093	1.66552e-15	ventral forebrain_cycl-36	CXXC4
7.32546e-20	0.804317	0.156	0.068	1.7209e-15	ventral forebrain_cycl-36	CSTF1
7.82598e-20	1.0704	0.118	0.046	1.83848e-15	ventral forebrain_cycl-36	MYO1E
7.86767e-20	0.665894	0.195	0.092	1.84827e-15	ventral forebrain_cycl-36	APBB2
8.07434e-20	0.715079	0.186	0.087	1.89682e-15	ventral forebrain_cycl-36	IKBIP
8.44155e-20	0.570962	0.184	0.084	1.98309e-15	ventral forebrain_cycl-36	GABPA
8.82458e-20	0.53535	0.312	0.172	2.07307e-15	ventral forebrain_cycl-36	CNN2
9.01007e-20	0.625164	0.252	0.131	2.11664e-15	ventral forebrain_cycl-36	CHCHD3
9.44406e-20	0.292667	0.257	0.129	2.2186e-15	ventral forebrain_cycl-36	ZNF254
9.78648e-20	0.447921	0.26	0.134	2.29904e-15	ventral forebrain_cycl-36	STAG1
9.87157e-20	0.743019	0.184	0.086	2.31903e-15	ventral forebrain_cycl-36	TGFBR1
9.87855e-20	1.39168	0.072	0.022	2.32067e-15	ventral forebrain_cycl-36	DSCC1
9.96815e-20	0.727025	0.146	0.062	2.34172e-15	ventral forebrain_cycl-36	MCAM
1.01598e-19	0.342503	0.306	0.164	2.38675e-15	ventral forebrain_cycl-36	HSPA13
1.07875e-19	0.318264	0.584	0.374	2.53419e-15	ventral forebrain_cycl-36	BRD4
1.08735e-19	0.392394	0.29	0.153	2.5544e-15	ventral forebrain_cycl-36	DHX40
1.11994e-19	0.554468	0.211	0.102	2.63096e-15	ventral forebrain_cycl-36	TIAM1
1.24892e-19	0.353863	0.476	0.292	2.93397e-15	ventral forebrain_cycl-36	ZMYND8
1.25278e-19	0.112434	0.287	0.146	2.94303e-15	ventral forebrain_cycl-36	ROBO2
1.2963e-19	0.258936	0.333	0.181	3.04527e-15	ventral forebrain_cycl-36	STRBP
1.30058e-19	0.315013	0.693	0.485	3.05532e-15	ventral forebrain_cycl-36	KMT2A
1.49383e-19	0.412687	0.214	0.103	3.5093e-15	ventral forebrain_cycl-36	RPP30
1.4959e-19	0.491361	0.197	0.093	3.51416e-15	ventral forebrain_cycl-36	PELI2
1.5432e-19	0.784142	0.152	0.066	3.62528e-15	ventral forebrain_cycl-36	MLH1
1.65925e-19	0.597443	0.222	0.11	3.89791e-15	ventral forebrain_cycl-36	APPL2
1.68733e-19	0.432482	0.41	0.241	3.96387e-15	ventral forebrain_cycl-36	CAPNS1
1.71246e-19	0.529614	0.26	0.136	4.02292e-15	ventral forebrain_cycl-36	TMX2
1.73923e-19	0.363739	0.361	0.204	4.0858e-15	ventral forebrain_cycl-36	MFF
1.759e-19	0.530715	0.244	0.124	4.13224e-15	ventral forebrain_cycl-36	MIS12
1.81693e-19	0.293231	0.358	0.201	4.26832e-15	ventral forebrain_cycl-36	PRPF38A
1.83757e-19	0.541953	0.173	0.078	4.31682e-15	ventral forebrain_cycl-36	ZNF678
1.88324e-19	0.38427	0.339	0.188	4.42411e-15	ventral forebrain_cycl-36	CSNK2A2
1.88353e-19	0.625294	0.161	0.07	4.42478e-15	ventral forebrain_cycl-36	HYI
2.22477e-19	0.392436	0.288	0.154	5.22644e-15	ventral forebrain_cycl-36	TGS1
2.39795e-19	0.391333	0.332	0.185	5.63326e-15	ventral forebrain_cycl-36	OS9
2.44042e-19	0.769351	0.132	0.054	5.73304e-15	ventral forebrain_cycl-36	SOX21
2.57105e-19	2.74605	0.018	0.002	6.03992e-15	ventral forebrain_cycl-36	LINC01353
2.62394e-19	0.287228	0.637	0.416	6.16415e-15	ventral forebrain_cycl-36	ENY2
2.72012e-19	0.490101	0.216	0.106	6.3901e-15	ventral forebrain_cycl-36	TNPO2
2.84715e-19	0.41313	0.363	0.208	6.68854e-15	ventral forebrain_cycl-36	CPSF6
3.06945e-19	0.315103	0.441	0.262	7.21075e-15	ventral forebrain_cycl-36	PSMD11
3.16582e-19	0.498646	0.204	0.098	7.43714e-15	ventral forebrain_cycl-36	INTS12
3.19562e-19	0.869193	0.099	0.036	7.50714e-15	ventral forebrain_cycl-36	GLA
3.20903e-19	0.666425	0.167	0.076	7.53865e-15	ventral forebrain_cycl-36	MPP5
3.47146e-19	0.868348	0.107	0.04	8.15516e-15	ventral forebrain_cycl-36	BUD13
3.60258e-19	0.749079	0.161	0.072	8.46318e-15	ventral forebrain_cycl-36	ZNF219
3.68738e-19	0.38131	0.283	0.15	8.66238e-15	ventral forebrain_cycl-36	RPS4Y1
3.7099e-19	0.463165	0.218	0.107	8.71529e-15	ventral forebrain_cycl-36	DMAC2
3.9061e-19	0.347107	0.322	0.177	9.17622e-15	ventral forebrain_cycl-36	ZBTB44
4.12185e-19	0.327459	0.385	0.222	9.68305e-15	ventral forebrain_cycl-36	LSM2
4.53374e-19	0.986633	0.113	0.044	1.06507e-14	ventral forebrain_cycl-36	TSPAN11
4.62117e-19	0.567213	0.246	0.128	1.0856e-14	ventral forebrain_cycl-36	ACADM
4.67063e-19	0.515564	0.163	0.073	1.09722e-14	ventral forebrain_cycl-36	ELP4
4.99935e-19	0.456896	0.317	0.177	1.17445e-14	ventral forebrain_cycl-36	MAF1
5.26963e-19	0.887121	0.098	0.035	1.23794e-14	ventral forebrain_cycl-36	NRM
5.53792e-19	0.300223	0.556	0.353	1.30097e-14	ventral forebrain_cycl-36	HACD3
6.32124e-19	0.611022	0.207	0.101	1.48499e-14	ventral forebrain_cycl-36	CPSF2
6.40192e-19	1.17206	0.082	0.027	1.50394e-14	ventral forebrain_cycl-36	CFAP44
6.56989e-19	0.516767	0.171	0.078	1.5434e-14	ventral forebrain_cycl-36	STK11
6.84713e-19	0.816194	0.162	0.073	1.60853e-14	ventral forebrain_cycl-36	POLD3
7.00295e-19	0.462144	0.211	0.103	1.64513e-14	ventral forebrain_cycl-36	UHRF2
7.00692e-19	0.384655	0.355	0.204	1.64607e-14	ventral forebrain_cycl-36	LRP6
7.53135e-19	3.33227	0.01	0.001	1.76927e-14	ventral forebrain_cycl-36	AC113414.1
8.20522e-19	0.201657	0.444	0.26	1.92757e-14	ventral forebrain_cycl-36	ZNF24
8.76571e-19	0.321737	0.297	0.159	2.05924e-14	ventral forebrain_cycl-36	ATF2
8.81506e-19	0.324775	0.295	0.158	2.07083e-14	ventral forebrain_cycl-36	ZNF711
8.87028e-19	0.573539	0.141	0.06	2.08381e-14	ventral forebrain_cycl-36	ZNF480
9.13417e-19	0.788564	0.184	0.087	2.1458e-14	ventral forebrain_cycl-36	ETV6
9.22497e-19	0.497399	0.193	0.092	2.16713e-14	ventral forebrain_cycl-36	PIM3
9.39926e-19	0.389815	0.205	0.098	2.20807e-14	ventral forebrain_cycl-36	TRIM36
1.05489e-18	0.316248	0.589	0.38	2.47815e-14	ventral forebrain_cycl-36	CCT7
1.08589e-18	0.438894	0.253	0.132	2.55096e-14	ventral forebrain_cycl-36	STT3B
1.1227e-18	0.447853	0.264	0.14	2.63745e-14	ventral forebrain_cycl-36	SLC36A4
1.17465e-18	0.506042	0.271	0.145	2.7595e-14	ventral forebrain_cycl-36	CDK16
1.28928e-18	0.29489	0.4	0.23	3.02878e-14	ventral forebrain_cycl-36	RSBN1
1.32142e-18	0.805627	0.118	0.047	3.10428e-14	ventral forebrain_cycl-36	FGFR1OP
1.3634e-18	0.286292	0.238	0.12	3.20291e-14	ventral forebrain_cycl-36	RAB30-DT
1.36998e-18	0.447831	0.214	0.105	3.21835e-14	ventral forebrain_cycl-36	HNRNPLL
1.37043e-18	1.92265	0.03	0.005	3.21942e-14	ventral forebrain_cycl-36	HROB
1.47609e-18	0.724103	0.11	0.042	3.46762e-14	ventral forebrain_cycl-36	INTS7
1.53945e-18	1.41465	0.027	0.005	3.61647e-14	ventral forebrain_cycl-36	PTF1A
1.56376e-18	0.442868	0.267	0.142	3.67359e-14	ventral forebrain_cycl-36	SGCE
1.6182e-18	0.888843	0.114	0.045	3.80147e-14	ventral forebrain_cycl-36	FBXL7
1.64534e-18	0.604704	0.129	0.053	3.86524e-14	ventral forebrain_cycl-36	METTL4
1.67152e-18	0.306981	0.378	0.22	3.92673e-14	ventral forebrain_cycl-36	TOPORS
1.69066e-18	0.346252	0.275	0.146	3.97169e-14	ventral forebrain_cycl-36	GNB4
1.79997e-18	0.408962	0.35	0.202	4.2285e-14	ventral forebrain_cycl-36	ZMYM4
1.96342e-18	0.304387	0.307	0.167	4.61246e-14	ventral forebrain_cycl-36	PALM
2.03376e-18	0.304112	0.468	0.292	4.7777e-14	ventral forebrain_cycl-36	SCAF11
2.03688e-18	0.369185	0.288	0.156	4.78504e-14	ventral forebrain_cycl-36	CWC27
2.14609e-18	0.585109	0.214	0.107	5.04159e-14	ventral forebrain_cycl-36	CDYL
2.18241e-18	0.357486	0.329	0.186	5.12692e-14	ventral forebrain_cycl-36	CTNND1
2.20083e-18	0.372307	0.411	0.246	5.17018e-14	ventral forebrain_cycl-36	VDAC3
2.22056e-18	0.62389	0.133	0.056	5.21654e-14	ventral forebrain_cycl-36	EXOSC2
2.40422e-18	0.807006	0.14	0.06	5.64801e-14	ventral forebrain_cycl-36	EIF1AY
2.42973e-18	0.245404	0.522	0.323	5.70793e-14	ventral forebrain_cycl-36	CDC5L
2.61673e-18	0.268241	0.495	0.305	6.14721e-14	ventral forebrain_cycl-36	SNRNP70
2.91235e-18	0.34494	0.196	0.093	6.84168e-14	ventral forebrain_cycl-36	LINC01551
2.94258e-18	0.57049	0.205	0.102	6.91271e-14	ventral forebrain_cycl-36	SNRNP40
3.12305e-18	0.864146	0.098	0.036	7.33668e-14	ventral forebrain_cycl-36	LIN54
3.2336e-18	0.250868	0.627	0.411	7.59638e-14	ventral forebrain_cycl-36	ZC3H13
3.34523e-18	0.342571	0.384	0.223	7.85862e-14	ventral forebrain_cycl-36	COPZ1
3.81937e-18	0.549124	0.18	0.084	8.97247e-14	ventral forebrain_cycl-36	EXOC6
3.85123e-18	1.21819	0.033	0.006	9.0473e-14	ventral forebrain_cycl-36	SHISA3
4.15433e-18	0.292255	0.62	0.409	9.75936e-14	ventral forebrain_cycl-36	PRPF40A
4.24562e-18	0.254696	0.823	0.6	9.97381e-14	ventral forebrain_cycl-36	C12orf57
4.43492e-18	0.325303	0.324	0.181	1.04185e-13	ventral forebrain_cycl-36	ARMC1
4.50492e-18	0.235395	0.464	0.282	1.0583e-13	ventral forebrain_cycl-36	TRA2A
4.52499e-18	0.863666	0.091	0.033	1.06301e-13	ventral forebrain_cycl-36	INHBB
4.58588e-18	0.216416	0.314	0.171	1.07731e-13	ventral forebrain_cycl-36	TRIM13
4.66872e-18	0.466263	0.279	0.152	1.09677e-13	ventral forebrain_cycl-36	ALDH7A1
4.71515e-18	0.38413	0.28	0.152	1.10768e-13	ventral forebrain_cycl-36	LRIG1
4.8798e-18	1.13341	0.097	0.036	1.14636e-13	ventral forebrain_cycl-36	TEX30
5.11151e-18	0.291612	0.271	0.144	1.2008e-13	ventral forebrain_cycl-36	NGDN
5.78403e-18	0.405007	0.41	0.248	1.35878e-13	ventral forebrain_cycl-36	UBA2
5.94418e-18	0.289806	0.607	0.396	1.39641e-13	ventral forebrain_cycl-36	CNBP
5.96624e-18	0.490802	0.166	0.076	1.40159e-13	ventral forebrain_cycl-36	MRPL58
6.49e-18	0.244162	0.879	0.658	1.52463e-13	ventral forebrain_cycl-36	GSTP1
6.64268e-18	1.0547	0.063	0.018	1.5605e-13	ventral forebrain_cycl-36	EPOR
7.24431e-18	0.374678	0.554	0.369	1.70183e-13	ventral forebrain_cycl-36	KAT6B
7.40862e-18	0.722192	0.128	0.053	1.74043e-13	ventral forebrain_cycl-36	TUBGCP5
7.52035e-18	0.643733	0.161	0.073	1.76668e-13	ventral forebrain_cycl-36	WWC3
8.1515e-18	0.505183	0.227	0.117	1.91495e-13	ventral forebrain_cycl-36	HCFC1
8.27553e-18	1.04744	0.084	0.029	1.94409e-13	ventral forebrain_cycl-36	NT5M
8.46662e-18	0.689883	0.131	0.055	1.98898e-13	ventral forebrain_cycl-36	SRR
8.5591e-18	0.619421	0.173	0.081	2.0107e-13	ventral forebrain_cycl-36	EPB41L5
8.62294e-18	0.483312	0.21	0.105	2.0257e-13	ventral forebrain_cycl-36	CEP89
8.63644e-18	0.289672	0.297	0.162	2.02887e-13	ventral forebrain_cycl-36	TTF1
9.11011e-18	0.540198	0.173	0.081	2.14015e-13	ventral forebrain_cycl-36	MSI1
9.3153e-18	0.403055	0.307	0.173	2.18835e-13	ventral forebrain_cycl-36	NIPSNAP2
9.46654e-18	0.36817	0.42	0.257	2.22388e-13	ventral forebrain_cycl-36	CREBBP
9.47301e-18	0.294924	0.235	0.12	2.2254e-13	ventral forebrain_cycl-36	CEP63
9.55562e-18	0.402164	0.468	0.297	2.24481e-13	ventral forebrain_cycl-36	ODC1
9.61427e-18	0.26087	0.835	0.636	2.25858e-13	ventral forebrain_cycl-36	FUS
9.68169e-18	0.67547	0.136	0.059	2.27442e-13	ventral forebrain_cycl-36	ZC3H12C
9.9612e-18	0.832083	0.098	0.036	2.34008e-13	ventral forebrain_cycl-36	COQ2
1.15005e-17	0.38065	0.29	0.16	2.70169e-13	ventral forebrain_cycl-36	CCDC66
1.16364e-17	0.274665	0.551	0.354	2.73362e-13	ventral forebrain_cycl-36	DBN1
1.17765e-17	0.636048	0.154	0.069	2.76653e-13	ventral forebrain_cycl-36	QRSL1
1.19617e-17	0.44258	0.178	0.084	2.81005e-13	ventral forebrain_cycl-36	HIRIP3
1.19892e-17	0.425376	0.166	0.076	2.81651e-13	ventral forebrain_cycl-36	NCOA5
1.20016e-17	0.23648	0.506	0.31	2.81942e-13	ventral forebrain_cycl-36	SRP72
1.21997e-17	0.284891	0.382	0.224	2.86596e-13	ventral forebrain_cycl-36	PKN2
1.27494e-17	0.66343	0.151	0.068	2.99508e-13	ventral forebrain_cycl-36	AC013394.1
1.35828e-17	0.220566	0.922	0.708	3.19087e-13	ventral forebrain_cycl-36	BASP1
1.48541e-17	0.390214	0.257	0.137	3.48953e-13	ventral forebrain_cycl-36	UBAP2
1.51253e-17	0.489681	0.197	0.097	3.55323e-13	ventral forebrain_cycl-36	UCHL5
1.54752e-17	0.350229	0.295	0.164	3.63543e-13	ventral forebrain_cycl-36	MIER1
1.63932e-17	1.51567	0.053	0.015	3.85109e-13	ventral forebrain_cycl-36	ZNF813
1.8124e-17	0.345835	0.441	0.27	4.2577e-13	ventral forebrain_cycl-36	CTBP2
1.94352e-17	0.165541	0.34	0.192	4.56571e-13	ventral forebrain_cycl-36	PCF11
1.97725e-17	0.41305	0.234	0.121	4.64497e-13	ventral forebrain_cycl-36	PRPSAP1
2.04068e-17	0.628077	0.101	0.038	4.79398e-13	ventral forebrain_cycl-36	TLNRD1
2.0645e-17	0.738833	0.141	0.062	4.84992e-13	ventral forebrain_cycl-36	LINC00511
2.20655e-17	0.445137	0.189	0.091	5.18363e-13	ventral forebrain_cycl-36	AGTPBP1
2.2142e-17	1.12101	0.063	0.019	5.20159e-13	ventral forebrain_cycl-36	NOTCH2NLA
2.40774e-17	0.105516	0.335	0.186	5.65627e-13	ventral forebrain_cycl-36	ZNF397
2.40968e-17	0.621883	0.197	0.099	5.66082e-13	ventral forebrain_cycl-36	TBL1X
2.4619e-17	0.273854	0.166	0.076	5.78349e-13	ventral forebrain_cycl-36	ZNF300
2.4899e-17	0.217152	0.42	0.251	5.84928e-13	ventral forebrain_cycl-36	UBXN7
2.65335e-17	0.329022	0.237	0.123	6.23324e-13	ventral forebrain_cycl-36	ZSCAN16-AS1
2.71976e-17	0.513837	0.166	0.077	6.38926e-13	ventral forebrain_cycl-36	KATNAL1
2.78014e-17	0.467841	0.155	0.07	6.53111e-13	ventral forebrain_cycl-36	SMPD4
2.89351e-17	0.339451	0.17	0.079	6.79744e-13	ventral forebrain_cycl-36	NSUN6
3.22475e-17	0.262827	0.937	0.785	7.57558e-13	ventral forebrain_cycl-36	SUMO2
3.63067e-17	0.425345	0.322	0.187	8.52916e-13	ventral forebrain_cycl-36	NFIC
3.80626e-17	0.400776	0.222	0.114	8.94168e-13	ventral forebrain_cycl-36	LSM14B
3.87722e-17	0.263693	0.317	0.176	9.10835e-13	ventral forebrain_cycl-36	JAKMIP2
3.9749e-17	0.51137	0.114	0.046	9.33784e-13	ventral forebrain_cycl-36	KIAA1328
4.10507e-17	0.545988	0.137	0.06	9.64363e-13	ventral forebrain_cycl-36	KYAT3
4.14607e-17	0.26794	0.287	0.157	9.73994e-13	ventral forebrain_cycl-36	VPS26A
4.38645e-17	1.30362	0.059	0.017	1.03047e-12	ventral forebrain_cycl-36	PRDM15
4.58947e-17	0.227828	0.769	0.554	1.07816e-12	ventral forebrain_cycl-36	WSB1
4.74489e-17	0.720508	0.201	0.103	1.11467e-12	ventral forebrain_cycl-36	CTNNAL1
4.82071e-17	0.389225	0.22	0.112	1.13248e-12	ventral forebrain_cycl-36	ARL13B
4.82813e-17	0.608565	0.128	0.054	1.13422e-12	ventral forebrain_cycl-36	DPP6
4.90854e-17	0.283185	0.17	0.079	1.15311e-12	ventral forebrain_cycl-36	PRR36
5.00734e-17	0.276771	0.831	0.639	1.17633e-12	ventral forebrain_cycl-36	YWHAQ
5.29974e-17	0.426245	0.244	0.13	1.24502e-12	ventral forebrain_cycl-36	DR1
5.46406e-17	0.309295	0.41	0.248	1.28362e-12	ventral forebrain_cycl-36	URI1
5.93086e-17	0.412539	0.239	0.127	1.39328e-12	ventral forebrain_cycl-36	PRPF31
6.00971e-17	0.431439	0.161	0.074	1.4118e-12	ventral forebrain_cycl-36	NBPF1
6.14332e-17	0.32666	0.244	0.128	1.44319e-12	ventral forebrain_cycl-36	PPP2R2D
6.66347e-17	0.903913	0.107	0.043	1.56538e-12	ventral forebrain_cycl-36	DCPS
6.81449e-17	0.513584	0.174	0.083	1.60086e-12	ventral forebrain_cycl-36	CRY1
6.98931e-17	0.250851	0.52	0.331	1.64193e-12	ventral forebrain_cycl-36	PBRM1
7.206e-17	0.515086	0.167	0.079	1.69283e-12	ventral forebrain_cycl-36	PID1
7.40929e-17	0.565337	0.155	0.071	1.74059e-12	ventral forebrain_cycl-36	ANAPC10
7.53365e-17	0.656128	0.137	0.061	1.7698e-12	ventral forebrain_cycl-36	RNF138
7.5983e-17	0.286853	0.318	0.18	1.78499e-12	ventral forebrain_cycl-36	NELFCD
7.68421e-17	0.375704	0.294	0.165	1.80517e-12	ventral forebrain_cycl-36	TBC1D15
7.72264e-17	0.45313	0.154	0.07	1.8142e-12	ventral forebrain_cycl-36	TAPT1
7.79116e-17	0.792739	0.088	0.032	1.8303e-12	ventral forebrain_cycl-36	NRF1
8.05911e-17	0.656916	0.161	0.075	1.89325e-12	ventral forebrain_cycl-36	USP39
8.39518e-17	0.795472	0.122	0.052	1.97219e-12	ventral forebrain_cycl-36	HSPA14.1
8.92623e-17	0.544434	0.156	0.072	2.09695e-12	ventral forebrain_cycl-36	SLC25A25
9.27797e-17	0.974473	0.152	0.071	2.17958e-12	ventral forebrain_cycl-36	UTRN
9.41232e-17	0.383404	0.227	0.118	2.21114e-12	ventral forebrain_cycl-36	PPM1B
9.49802e-17	0.525674	0.185	0.091	2.23127e-12	ventral forebrain_cycl-36	STX10
9.57693e-17	0.754797	0.127	0.054	2.24981e-12	ventral forebrain_cycl-36	CASP6
9.65764e-17	0.305311	0.303	0.17	2.26877e-12	ventral forebrain_cycl-36	DYRK1A
9.66883e-17	0.563448	0.184	0.091	2.2714e-12	ventral forebrain_cycl-36	GNPAT
1.00195e-16	0.276995	0.341	0.199	2.35379e-12	ventral forebrain_cycl-36	SNRPA1
1.00701e-16	3.00932	0.01	0.001	2.36567e-12	ventral forebrain_cycl-36	SLC9A4
1.10378e-16	0.316307	0.414	0.255	2.593e-12	ventral forebrain_cycl-36	CEP350
1.12161e-16	0.200696	0.459	0.281	2.63488e-12	ventral forebrain_cycl-36	LUC7L
1.20725e-16	0.213257	0.595	0.384	2.83606e-12	ventral forebrain_cycl-36	GPBP1
1.28875e-16	0.317804	0.29	0.162	3.02753e-12	ventral forebrain_cycl-36	TOMM40
1.3306e-16	0.307906	0.337	0.195	3.12583e-12	ventral forebrain_cycl-36	IFI27L2
1.34422e-16	0.347277	0.316	0.182	3.15783e-12	ventral forebrain_cycl-36	DARS1
1.49849e-16	0.601156	0.203	0.104	3.52026e-12	ventral forebrain_cycl-36	NOTCH2
1.53181e-16	0.711773	0.109	0.044	3.59852e-12	ventral forebrain_cycl-36	PIK3CB
1.53403e-16	0.487325	0.195	0.098	3.60374e-12	ventral forebrain_cycl-36	TMED5
1.59128e-16	0.347541	0.238	0.126	3.73823e-12	ventral forebrain_cycl-36	MRPL9
1.61101e-16	0.307457	0.792	0.608	3.78459e-12	ventral forebrain_cycl-36	PNISR
1.64057e-16	0.329896	0.246	0.131	3.85403e-12	ventral forebrain_cycl-36	TTL
1.68059e-16	2.12226	0.022	0.003	3.94805e-12	ventral forebrain_cycl-36	AL354696.2
1.7041e-16	0.281271	0.412	0.252	4.00327e-12	ventral forebrain_cycl-36	GLRX5
1.70461e-16	0.914133	0.125	0.054	4.00448e-12	ventral forebrain_cycl-36	FANCL
1.73354e-16	0.634805	0.101	0.039	4.07243e-12	ventral forebrain_cycl-36	ZNF611
1.81966e-16	0.342568	0.253	0.136	4.27474e-12	ventral forebrain_cycl-36	BIRC2
1.82641e-16	0.43909	0.237	0.127	4.29061e-12	ventral forebrain_cycl-36	RBM10
1.9401e-16	0.276807	0.536	0.34	4.55767e-12	ventral forebrain_cycl-36	SMARCA4
1.96136e-16	0.626835	0.144	0.065	4.60763e-12	ventral forebrain_cycl-36	OPHN1
2.00535e-16	0.51388	0.265	0.149	4.71097e-12	ventral forebrain_cycl-36	HSPB11
2.04499e-16	0.267692	0.205	0.103	4.80408e-12	ventral forebrain_cycl-36	RPF1
2.0786e-16	0.498299	0.201	0.103	4.88305e-12	ventral forebrain_cycl-36	PPIL1
2.139e-16	0.511474	0.278	0.157	5.02494e-12	ventral forebrain_cycl-36	MOB1A
2.19124e-16	0.492632	0.231	0.122	5.14766e-12	ventral forebrain_cycl-36	F2R
2.23589e-16	0.573531	0.154	0.071	5.25255e-12	ventral forebrain_cycl-36	GPN1
2.24783e-16	0.787264	0.083	0.03	5.2806e-12	ventral forebrain_cycl-36	NUDT6
2.30253e-16	0.325517	0.201	0.101	5.4091e-12	ventral forebrain_cycl-36	CASTOR3
2.48789e-16	0.24262	0.626	0.422	5.84456e-12	ventral forebrain_cycl-36	PPIG
2.65356e-16	0.835278	0.09	0.034	6.23374e-12	ventral forebrain_cycl-36	MANEA
2.71328e-16	0.284146	0.267	0.146	6.37404e-12	ventral forebrain_cycl-36	CCNH
2.72138e-16	0.447236	0.152	0.07	6.39307e-12	ventral forebrain_cycl-36	C3orf70
2.94937e-16	0.27605	0.665	0.458	6.92866e-12	ventral forebrain_cycl-36	ATP5PO
3.01266e-16	0.604421	0.178	0.088	7.07735e-12	ventral forebrain_cycl-36	SLC25A37
3.24052e-16	0.457337	0.313	0.184	7.61262e-12	ventral forebrain_cycl-36	SIVA1
3.33147e-16	0.254573	0.359	0.21	7.8263e-12	ventral forebrain_cycl-36	ROBO1
3.39847e-16	0.35596	0.211	0.109	7.98369e-12	ventral forebrain_cycl-36	ISCA2
3.39854e-16	0.389257	0.279	0.156	7.98386e-12	ventral forebrain_cycl-36	ITGAE
3.72098e-16	0.231568	0.286	0.158	8.74133e-12	ventral forebrain_cycl-36	C12orf65
3.74021e-16	0.365054	0.257	0.14	8.78649e-12	ventral forebrain_cycl-36	FBXW7
3.99929e-16	0.730717	0.136	0.061	9.39513e-12	ventral forebrain_cycl-36	PM20D2
4.05865e-16	0.486842	0.156	0.073	9.53459e-12	ventral forebrain_cycl-36	MOSPD3
4.06292e-16	0.718932	0.122	0.052	9.5446e-12	ventral forebrain_cycl-36	MTMR14
4.08685e-16	0.373944	0.237	0.126	9.60084e-12	ventral forebrain_cycl-36	ATP2B4
4.11453e-16	0.289916	0.275	0.152	9.66586e-12	ventral forebrain_cycl-36	OSER1
4.34051e-16	0.640156	0.14	0.064	1.01967e-11	ventral forebrain_cycl-36	ACER3
4.58231e-16	0.379582	0.374	0.227	1.07648e-11	ventral forebrain_cycl-36	TAF10
4.6619e-16	0.31076	0.465	0.293	1.09517e-11	ventral forebrain_cycl-36	CAPRIN1
5.26757e-16	0.288878	0.418	0.258	1.23746e-11	ventral forebrain_cycl-36	EIF3D
5.29081e-16	0.488962	0.141	0.064	1.24292e-11	ventral forebrain_cycl-36	HMCES
5.34447e-16	0.387999	0.297	0.17	1.25552e-11	ventral forebrain_cycl-36	PSMG2
5.64789e-16	0.230309	0.371	0.22	1.3268e-11	ventral forebrain_cycl-36	KLF7
5.67276e-16	0.165406	0.4	0.239	1.33265e-11	ventral forebrain_cycl-36	PSMD14
6.30036e-16	0.582789	0.125	0.054	1.48008e-11	ventral forebrain_cycl-36	KIAA1841
6.68054e-16	0.347696	0.19	0.095	1.56939e-11	ventral forebrain_cycl-36	SSH2
6.69369e-16	0.259605	0.388	0.234	1.57248e-11	ventral forebrain_cycl-36	CUEDC2
6.87263e-16	0.184144	0.316	0.18	1.61452e-11	ventral forebrain_cycl-36	CDC40
7.67147e-16	0.242223	0.346	0.203	1.80218e-11	ventral forebrain_cycl-36	EXOC5
7.9822e-16	0.640813	0.151	0.071	1.87518e-11	ventral forebrain_cycl-36	VRK3
8.04582e-16	0.273893	0.264	0.145	1.89012e-11	ventral forebrain_cycl-36	HIP1
9.39151e-16	0.273381	0.22	0.114	2.20625e-11	ventral forebrain_cycl-36	ADD2
9.75225e-16	0.199911	0.652	0.438	2.291e-11	ventral forebrain_cycl-36	PAIP2
9.81564e-16	0.210759	0.419	0.257	2.30589e-11	ventral forebrain_cycl-36	TMEM160
1.00481e-15	0.554762	0.141	0.065	2.36051e-11	ventral forebrain_cycl-36	EXOSC3
1.0242e-15	0.257072	0.297	0.167	2.40604e-11	ventral forebrain_cycl-36	SMAD4
1.03329e-15	0.313555	0.351	0.208	2.4274e-11	ventral forebrain_cycl-36	MKLN1
1.04138e-15	0.210427	0.796	0.563	2.4464e-11	ventral forebrain_cycl-36	PPP1R14B
1.06074e-15	0.341387	0.35	0.209	2.4919e-11	ventral forebrain_cycl-36	HES4
1.1467e-15	0.372609	0.174	0.085	2.69382e-11	ventral forebrain_cycl-36	IGLON5
1.1473e-15	0.762834	0.095	0.037	2.69523e-11	ventral forebrain_cycl-36	XYLT1
1.17887e-15	0.48965	0.244	0.134	2.76941e-11	ventral forebrain_cycl-36	MTA1
1.22252e-15	0.251875	0.321	0.186	2.87195e-11	ventral forebrain_cycl-36	ZNF131
1.23916e-15	1.01285	0.078	0.028	2.91104e-11	ventral forebrain_cycl-36	AL390728.6
1.2488e-15	0.492417	0.203	0.105	2.93368e-11	ventral forebrain_cycl-36	TMX1
1.25568e-15	0.781848	0.12	0.052	2.94985e-11	ventral forebrain_cycl-36	AASS
1.27477e-15	0.316793	0.327	0.191	2.9947e-11	ventral forebrain_cycl-36	ZFX
1.29746e-15	0.275225	0.286	0.161	3.04798e-11	ventral forebrain_cycl-36	ITGB1BP1
1.31195e-15	0.242835	0.522	0.337	3.08204e-11	ventral forebrain_cycl-36	NDUFA2
1.32657e-15	0.401103	0.211	0.11	3.11639e-11	ventral forebrain_cycl-36	CNOT3
1.34891e-15	0.990101	0.075	0.026	3.16887e-11	ventral forebrain_cycl-36	CNNM3
1.39361e-15	0.251876	0.348	0.206	3.27386e-11	ventral forebrain_cycl-36	PPP4R3B
1.39578e-15	1.30972	0.037	0.009	3.27897e-11	ventral forebrain_cycl-36	PRDM16-DT
1.46584e-15	0.68754	0.137	0.063	3.44355e-11	ventral forebrain_cycl-36	TMEM54
1.47814e-15	0.451572	0.129	0.057	3.47245e-11	ventral forebrain_cycl-36	GEMIN2
1.51427e-15	0.253555	0.483	0.308	3.55733e-11	ventral forebrain_cycl-36	ARL3
1.51734e-15	0.341349	0.29	0.166	3.56454e-11	ventral forebrain_cycl-36	CCNG1
1.58015e-15	0.987072	0.068	0.023	3.7121e-11	ventral forebrain_cycl-36	CASTOR2
1.65552e-15	0.330697	0.231	0.124	3.88915e-11	ventral forebrain_cycl-36	TAB2
1.73052e-15	0.402779	0.248	0.137	4.06533e-11	ventral forebrain_cycl-36	AIDA
1.86732e-15	1.45929	0.039	0.01	4.3867e-11	ventral forebrain_cycl-36	H3C6
2.04943e-15	0.526421	0.099	0.04	4.81452e-11	ventral forebrain_cycl-36	ARL17B
2.26096e-15	0.771569	0.128	0.057	5.31144e-11	ventral forebrain_cycl-36	ITGB3BP
2.26175e-15	0.168212	0.438	0.271	5.31329e-11	ventral forebrain_cycl-36	MDM4
2.31783e-15	0.253327	0.574	0.38	5.44504e-11	ventral forebrain_cycl-36	CCT4
2.4828e-15	0.662976	0.148	0.07	5.8326e-11	ventral forebrain_cycl-36	GULP1
2.49684e-15	0.598877	0.192	0.099	5.86558e-11	ventral forebrain_cycl-36	MAGOHB
2.5e-15	0.345546	0.305	0.178	5.873e-11	ventral forebrain_cycl-36	ERCC1
2.63464e-15	3.33607	0.011	0.001	6.1893e-11	ventral forebrain_cycl-36	RAD51
2.72153e-15	0.889823	0.103	0.043	6.39342e-11	ventral forebrain_cycl-36	SELENBP1
2.75403e-15	0.652058	0.151	0.072	6.46977e-11	ventral forebrain_cycl-36	PXMP2
2.80252e-15	0.514945	0.127	0.056	6.58367e-11	ventral forebrain_cycl-36	TAC3
2.95317e-15	0.233167	0.333	0.195	6.93759e-11	ventral forebrain_cycl-36	MED4
2.95654e-15	1.17126	0.067	0.022	6.9455e-11	ventral forebrain_cycl-36	PROSER3
3.08915e-15	0.187283	0.253	0.137	7.25702e-11	ventral forebrain_cycl-36	FAM172A
3.41182e-15	0.279966	0.343	0.206	8.01506e-11	ventral forebrain_cycl-36	SGCB
3.48492e-15	0.575742	0.15	0.071	8.18677e-11	ventral forebrain_cycl-36	ELMOD2
3.49627e-15	0.266761	0.396	0.243	8.21344e-11	ventral forebrain_cycl-36	PPP4C
3.57346e-15	0.241744	0.743	0.529	8.39477e-11	ventral forebrain_cycl-36	SRP9
3.62919e-15	0.120185	0.637	0.399	8.52568e-11	ventral forebrain_cycl-36	ELAVL3
3.6314e-15	0.675287	0.101	0.041	8.53089e-11	ventral forebrain_cycl-36	DGKH
3.90799e-15	2.02506	0.016	0.002	9.18064e-11	ventral forebrain_cycl-36	CRIP3
4.46818e-15	0.182734	0.263	0.144	1.04966e-10	ventral forebrain_cycl-36	TAF3
4.50631e-15	0.291862	0.227	0.122	1.05862e-10	ventral forebrain_cycl-36	UBLCP1
4.57494e-15	0.628604	0.12	0.052	1.07475e-10	ventral forebrain_cycl-36	TUBGCP3
4.82392e-15	0.412301	0.195	0.101	1.13324e-10	ventral forebrain_cycl-36	KAT8
4.84014e-15	0.268149	0.471	0.302	1.13705e-10	ventral forebrain_cycl-36	DNAJC7
5.14903e-15	0.365434	0.196	0.101	1.20961e-10	ventral forebrain_cycl-36	GMCL1
5.28463e-15	0.163895	0.282	0.158	1.24146e-10	ventral forebrain_cycl-36	POP7
5.30022e-15	0.350288	0.234	0.127	1.24513e-10	ventral forebrain_cycl-36	CNTFR
5.38871e-15	0.509563	0.129	0.058	1.26592e-10	ventral forebrain_cycl-36	INTS8
5.50987e-15	0.299939	0.333	0.2	1.29438e-10	ventral forebrain_cycl-36	DDX52
5.51413e-15	0.389981	0.273	0.156	1.29538e-10	ventral forebrain_cycl-36	AKT1
5.77348e-15	0.229447	0.322	0.188	1.35631e-10	ventral forebrain_cycl-36	PHC2
5.78301e-15	0.333332	0.196	0.101	1.35855e-10	ventral forebrain_cycl-36	DDX10
5.85471e-15	0.494876	0.161	0.078	1.37539e-10	ventral forebrain_cycl-36	TMEM60
5.90376e-15	0.685435	0.071	0.025	1.38691e-10	ventral forebrain_cycl-36	SCML2
5.9368e-15	0.324667	0.214	0.113	1.39467e-10	ventral forebrain_cycl-36	NFYC
6.19369e-15	1.96548	0.03	0.006	1.45502e-10	ventral forebrain_cycl-36	AC011603.2
6.34861e-15	0.664562	0.105	0.044	1.49141e-10	ventral forebrain_cycl-36	MRM3
6.43837e-15	0.664535	0.125	0.056	1.5125e-10	ventral forebrain_cycl-36	PHYH
6.45776e-15	0.698303	0.144	0.069	1.51706e-10	ventral forebrain_cycl-36	TUBG1
6.76819e-15	0.191639	0.355	0.213	1.58998e-10	ventral forebrain_cycl-36	CLIC1
6.97169e-15	0.919774	0.073	0.026	1.63779e-10	ventral forebrain_cycl-36	SLC25A40
7.06324e-15	0.353836	0.361	0.22	1.6593e-10	ventral forebrain_cycl-36	GRHPR
7.20354e-15	0.664849	0.105	0.044	1.69225e-10	ventral forebrain_cycl-36	C9orf40
7.22213e-15	0.647089	0.136	0.063	1.69662e-10	ventral forebrain_cycl-36	PEX19
7.24792e-15	0.403997	0.159	0.077	1.70268e-10	ventral forebrain_cycl-36	SNUPN
7.28777e-15	0.377499	0.174	0.087	1.71204e-10	ventral forebrain_cycl-36	RNF141
7.41332e-15	0.227637	0.282	0.159	1.74154e-10	ventral forebrain_cycl-36	ZNF146
7.60218e-15	0.190416	0.366	0.219	1.7859e-10	ventral forebrain_cycl-36	CFAP97
7.73889e-15	0.24997	0.431	0.272	1.81802e-10	ventral forebrain_cycl-36	ZFAND6
8.04558e-15	0.213031	0.627	0.42	1.89007e-10	ventral forebrain_cycl-36	BANF1
8.45131e-15	0.709633	0.113	0.049	1.98538e-10	ventral forebrain_cycl-36	ATF7IP2
8.76516e-15	0.1816	0.42	0.258	2.05911e-10	ventral forebrain_cycl-36	TIA1
8.78696e-15	0.675782	0.141	0.067	2.06423e-10	ventral forebrain_cycl-36	CPNE2
8.82982e-15	0.307781	0.244	0.134	2.0743e-10	ventral forebrain_cycl-36	CRNKL1
8.90141e-15	0.213908	0.271	0.151	2.09112e-10	ventral forebrain_cycl-36	NT5C3A
9.10073e-15	0.585275	0.151	0.073	2.13794e-10	ventral forebrain_cycl-36	PRMT5
9.16623e-15	0.477908	0.163	0.081	2.15333e-10	ventral forebrain_cycl-36	MPHOSPH6
9.3587e-15	0.342926	0.158	0.076	2.19855e-10	ventral forebrain_cycl-36	ZNF253
9.4317e-15	0.364392	0.19	0.098	2.21569e-10	ventral forebrain_cycl-36	RIOK1
9.5111e-15	0.295932	0.355	0.214	2.23435e-10	ventral forebrain_cycl-36	EIF4E
1.01621e-14	0.650535	0.094	0.038	2.38728e-10	ventral forebrain_cycl-36	CEP76
1.07668e-14	0.286823	0.28	0.161	2.52934e-10	ventral forebrain_cycl-36	NAA15
1.09093e-14	0.610103	0.054	0.017	2.56281e-10	ventral forebrain_cycl-36	IFIT1
1.12652e-14	0.504572	0.159	0.078	2.64642e-10	ventral forebrain_cycl-36	TDRD3
1.13299e-14	0.264767	0.525	0.349	2.66163e-10	ventral forebrain_cycl-36	ZFR
1.13931e-14	0.314994	0.703	0.502	2.67646e-10	ventral forebrain_cycl-36	EIF3A
1.17936e-14	0.246345	0.431	0.276	2.77056e-10	ventral forebrain_cycl-36	MCL1
1.18936e-14	1.37451	0.035	0.009	2.79403e-10	ventral forebrain_cycl-36	NOSTRIN
1.20771e-14	0.223446	0.497	0.322	2.83714e-10	ventral forebrain_cycl-36	TBL1XR1
1.22499e-14	0.525791	0.136	0.063	2.87776e-10	ventral forebrain_cycl-36	BNIP1
1.2774e-14	1.0949	0.06	0.02	3.00087e-10	ventral forebrain_cycl-36	MTBP
1.28738e-14	0.241734	0.547	0.365	3.0243e-10	ventral forebrain_cycl-36	PPP1R12A
1.35132e-14	0.571889	0.093	0.037	3.17453e-10	ventral forebrain_cycl-36	DOCK11
1.37356e-14	0.162703	0.337	0.199	3.22677e-10	ventral forebrain_cycl-36	CDK2AP2
1.37465e-14	1.40113	0.053	0.016	3.22933e-10	ventral forebrain_cycl-36	TONSL
1.40863e-14	0.279751	0.366	0.225	3.30916e-10	ventral forebrain_cycl-36	CYC1
1.43751e-14	0.340954	0.29	0.17	3.37699e-10	ventral forebrain_cycl-36	RABL6
1.43795e-14	0.644581	0.171	0.088	3.37803e-10	ventral forebrain_cycl-36	PDCL3
1.46638e-14	0.292334	0.23	0.125	3.44482e-10	ventral forebrain_cycl-36	RC3H1
1.515e-14	0.154493	0.325	0.191	3.55904e-10	ventral forebrain_cycl-36	SMARCE1
1.53653e-14	0.369049	0.242	0.136	3.60961e-10	ventral forebrain_cycl-36	UBXN2A
1.55685e-14	0.357466	0.396	0.251	3.65735e-10	ventral forebrain_cycl-36	ACIN1
1.57747e-14	0.943116	0.076	0.028	3.70579e-10	ventral forebrain_cycl-36	LINC01355
1.61794e-14	0.22173	0.28	0.16	3.80085e-10	ventral forebrain_cycl-36	CWC25
1.62731e-14	0.223169	0.524	0.342	3.82288e-10	ventral forebrain_cycl-36	PPM1G
1.633e-14	0.264041	0.184	0.094	3.83624e-10	ventral forebrain_cycl-36	PRPF39
1.63628e-14	0.235627	0.286	0.165	3.84395e-10	ventral forebrain_cycl-36	MRPS10
1.64044e-14	1.58285	0.026	0.005	3.85373e-10	ventral forebrain_cycl-36	AC008543.1
1.66592e-14	0.850859	0.061	0.02	3.91357e-10	ventral forebrain_cycl-36	CEP85
1.68187e-14	1.14386	0.048	0.014	3.95106e-10	ventral forebrain_cycl-36	POT1-AS1
1.75946e-14	0.417516	0.177	0.09	4.13331e-10	ventral forebrain_cycl-36	TRMT6
1.77678e-14	0.179648	0.596	0.401	4.17402e-10	ventral forebrain_cycl-36	RPS27L
1.85291e-14	0.59853	0.133	0.062	4.35285e-10	ventral forebrain_cycl-36	USP28
1.94492e-14	1.44813	0.048	0.014	4.569e-10	ventral forebrain_cycl-36	GINS3
1.96575e-14	0.328957	0.371	0.229	4.61794e-10	ventral forebrain_cycl-36	BLOC1S1
2.18391e-14	0.848949	0.094	0.038	5.13044e-10	ventral forebrain_cycl-36	AL391069.3
2.32221e-14	0.248357	0.374	0.23	5.45533e-10	ventral forebrain_cycl-36	KRAS
2.39539e-14	0.735191	0.107	0.046	5.62725e-10	ventral forebrain_cycl-36	SLC25A12
2.44947e-14	0.426844	0.161	0.079	5.75431e-10	ventral forebrain_cycl-36	RNF44
2.49071e-14	0.353981	0.218	0.118	5.85118e-10	ventral forebrain_cycl-36	NOC3L
2.51621e-14	0.50874	0.169	0.085	5.91107e-10	ventral forebrain_cycl-36	IFT74
2.52152e-14	1.31442	0.045	0.013	5.92357e-10	ventral forebrain_cycl-36	PLAAT1
2.52702e-14	0.504328	0.226	0.126	5.93647e-10	ventral forebrain_cycl-36	PCBD1
2.58991e-14	0.204542	0.547	0.363	6.08422e-10	ventral forebrain_cycl-36	PRPF38B
2.73536e-14	0.469211	0.14	0.066	6.42592e-10	ventral forebrain_cycl-36	ERCC6
2.84996e-14	0.229806	0.563	0.376	6.69513e-10	ventral forebrain_cycl-36	PTOV1
2.85022e-14	0.328604	0.252	0.142	6.69575e-10	ventral forebrain_cycl-36	PARD3
2.86022e-14	0.292678	0.407	0.253	6.71922e-10	ventral forebrain_cycl-36	HTATSF1
2.86943e-14	2.37692	0.019	0.003	6.74086e-10	ventral forebrain_cycl-36	TNFRSF13C
2.95676e-14	1.31689	0.041	0.011	6.94603e-10	ventral forebrain_cycl-36	SLC2A12
2.97476e-14	0.505164	0.144	0.069	6.98832e-10	ventral forebrain_cycl-36	PTPN9
3.0112e-14	0.243011	0.234	0.129	7.07391e-10	ventral forebrain_cycl-36	NOL11
3.03032e-14	0.821176	0.098	0.041	7.11882e-10	ventral forebrain_cycl-36	GCAT
3.0316e-14	0.722486	0.114	0.05	7.12184e-10	ventral forebrain_cycl-36	PROSER1
3.03242e-14	0.19112	0.43	0.271	7.12376e-10	ventral forebrain_cycl-36	SNW1
3.06318e-14	0.281721	0.464	0.301	7.19601e-10	ventral forebrain_cycl-36	FKBP2
3.13691e-14	0.209339	0.416	0.261	7.36922e-10	ventral forebrain_cycl-36	PAIP1
3.22268e-14	0.881907	0.088	0.035	7.57071e-10	ventral forebrain_cycl-36	PRIMPOL
3.27284e-14	0.3765	0.22	0.12	7.68856e-10	ventral forebrain_cycl-36	TCTEX1D2
3.59677e-14	2.75074	0.015	0.002	8.44953e-10	ventral forebrain_cycl-36	CCDC178
3.78794e-14	0.306401	0.26	0.149	8.89863e-10	ventral forebrain_cycl-36	TLK1
3.94793e-14	0.429337	0.256	0.148	9.27448e-10	ventral forebrain_cycl-36	ZYX
4.23341e-14	0.232565	0.414	0.258	9.94514e-10	ventral forebrain_cycl-36	CAP1
4.30847e-14	0.213212	0.495	0.321	1.01215e-09	ventral forebrain_cycl-36	RO60
4.60736e-14	0.82146	0.086	0.034	1.08236e-09	ventral forebrain_cycl-36	TAF4
4.73639e-14	0.361966	0.133	0.062	1.11267e-09	ventral forebrain_cycl-36	NIFK-AS1
4.79602e-14	0.719869	0.133	0.063	1.12668e-09	ventral forebrain_cycl-36	TCHP
5.28625e-14	0.17932	0.59	0.393	1.24185e-09	ventral forebrain_cycl-36	TCEA1
5.32242e-14	0.255913	0.316	0.189	1.25034e-09	ventral forebrain_cycl-36	LSM12
5.37386e-14	1.37919	0.042	0.012	1.26243e-09	ventral forebrain_cycl-36	NBPF10
5.70904e-14	1.71255	0.044	0.012	1.34117e-09	ventral forebrain_cycl-36	CAPG
5.79144e-14	0.281134	0.195	0.103	1.36052e-09	ventral forebrain_cycl-36	ZCCHC8
5.84844e-14	0.26759	0.646	0.457	1.37391e-09	ventral forebrain_cycl-36	PDIA6
5.86463e-14	0.222086	0.301	0.178	1.37772e-09	ventral forebrain_cycl-36	DAZAP2
5.90372e-14	0.410065	0.185	0.097	1.3869e-09	ventral forebrain_cycl-36	DAP
6.53043e-14	0.241953	0.254	0.144	1.53413e-09	ventral forebrain_cycl-36	TP53BP2
7.1337e-14	0.250061	0.233	0.129	1.67585e-09	ventral forebrain_cycl-36	ZNF75A
7.15826e-14	0.258936	0.331	0.199	1.68162e-09	ventral forebrain_cycl-36	TNKS
7.19547e-14	0.579286	0.112	0.049	1.69036e-09	ventral forebrain_cycl-36	C20orf96
7.27465e-14	0.445056	0.146	0.071	1.70896e-09	ventral forebrain_cycl-36	HAUS3
7.9416e-14	0.34546	0.301	0.179	1.86564e-09	ventral forebrain_cycl-36	AKR1B1
8.17401e-14	0.405776	0.141	0.068	1.92024e-09	ventral forebrain_cycl-36	TRAPPC11
8.45329e-14	0.422757	0.208	0.113	1.98585e-09	ventral forebrain_cycl-36	SMC6
8.48457e-14	0.216609	0.22	0.12	1.99319e-09	ventral forebrain_cycl-36	CSPP1
9.14065e-14	0.342212	0.19	0.1	2.14732e-09	ventral forebrain_cycl-36	CRKL
9.19062e-14	0.245209	0.737	0.526	2.15906e-09	ventral forebrain_cycl-36	SNRPD2
9.35539e-14	0.816731	0.09	0.037	2.19777e-09	ventral forebrain_cycl-36	STARD9
9.49587e-14	0.148705	0.544	0.358	2.23077e-09	ventral forebrain_cycl-36	HDGFL3
9.58338e-14	0.509098	0.165	0.084	2.25133e-09	ventral forebrain_cycl-36	USP37
9.63458e-14	0.623414	0.173	0.09	2.26336e-09	ventral forebrain_cycl-36	TULP3
9.7479e-14	0.318193	0.159	0.079	2.28998e-09	ventral forebrain_cycl-36	GUF1
9.87991e-14	0.152834	0.411	0.255	2.32099e-09	ventral forebrain_cycl-36	UBE2K
1.05723e-13	0.527383	0.136	0.065	2.48364e-09	ventral forebrain_cycl-36	SEMA5B
1.08128e-13	0.820046	0.094	0.039	2.54014e-09	ventral forebrain_cycl-36	GSTCD
1.16948e-13	0.153203	0.335	0.2	2.74735e-09	ventral forebrain_cycl-36	DLGAP4
1.19768e-13	2.03324	0.024	0.005	2.81359e-09	ventral forebrain_cycl-36	AUNIP
1.20516e-13	0.228155	0.245	0.137	2.83117e-09	ventral forebrain_cycl-36	RGS12
1.21843e-13	0.146708	0.563	0.372	2.86234e-09	ventral forebrain_cycl-36	SF1
1.21873e-13	1.56656	0.039	0.011	2.86305e-09	ventral forebrain_cycl-36	CBR3
1.3497e-13	0.249544	0.22	0.12	3.17072e-09	ventral forebrain_cycl-36	CDK17
1.40277e-13	0.289293	0.419	0.272	3.29539e-09	ventral forebrain_cycl-36	HADHA
1.44468e-13	0.254031	0.712	0.5	3.39384e-09	ventral forebrain_cycl-36	EEF1D
1.52852e-13	0.292168	0.155	0.077	3.59081e-09	ventral forebrain_cycl-36	NAIP
1.57008e-13	1.06816	0.044	0.013	3.68844e-09	ventral forebrain_cycl-36	AC012368.1
1.59537e-13	0.260385	0.205	0.111	3.74784e-09	ventral forebrain_cycl-36	NUP93
1.61912e-13	1.16359	0.059	0.02	3.80363e-09	ventral forebrain_cycl-36	C8orf88
1.62626e-13	0.181185	0.537	0.359	3.82041e-09	ventral forebrain_cycl-36	TXNL1
1.62725e-13	0.201411	0.354	0.216	3.82273e-09	ventral forebrain_cycl-36	BMERB1
1.77631e-13	0.134263	0.328	0.196	4.17291e-09	ventral forebrain_cycl-36	COIL
1.86423e-13	0.319591	0.197	0.106	4.37944e-09	ventral forebrain_cycl-36	PELP1
1.91332e-13	0.364204	0.161	0.081	4.49477e-09	ventral forebrain_cycl-36	CDC23
1.91745e-13	0.364788	0.18	0.094	4.50448e-09	ventral forebrain_cycl-36	CHAMP1
1.94452e-13	0.324105	0.199	0.107	4.56806e-09	ventral forebrain_cycl-36	KAT5
1.98689e-13	0.209504	0.185	0.096	4.6676e-09	ventral forebrain_cycl-36	RIPOR2
2.15248e-13	3.27117	0.011	0.001	5.05661e-09	ventral forebrain_cycl-36	FAM72A
2.2386e-13	0.139495	0.346	0.209	5.25893e-09	ventral forebrain_cycl-36	SETBP1
2.26074e-13	0.230474	0.374	0.235	5.31094e-09	ventral forebrain_cycl-36	EP300
2.27112e-13	0.149002	0.626	0.426	5.33532e-09	ventral forebrain_cycl-36	NKTR
2.45038e-13	0.493455	0.21	0.118	5.75643e-09	ventral forebrain_cycl-36	DIPK2A
2.47901e-13	0.310877	0.361	0.228	5.82368e-09	ventral forebrain_cycl-36	PRDX3
2.50312e-13	0.164756	0.48	0.312	5.88032e-09	ventral forebrain_cycl-36	UBE2E3
2.52452e-13	0.468766	0.156	0.079	5.93061e-09	ventral forebrain_cycl-36	HSD17B7
2.54119e-13	0.62458	0.177	0.094	5.96977e-09	ventral forebrain_cycl-36	CYFIP1
2.57636e-13	0.551528	0.132	0.063	6.05239e-09	ventral forebrain_cycl-36	DENND6A
2.57672e-13	0.345181	0.135	0.064	6.05324e-09	ventral forebrain_cycl-36	SPRTN
2.65805e-13	0.200368	0.484	0.318	6.2443e-09	ventral forebrain_cycl-36	RNPS1
2.68924e-13	0.199824	0.83	0.651	6.31756e-09	ventral forebrain_cycl-36	ATRX
2.7298e-13	0.268894	0.343	0.211	6.41284e-09	ventral forebrain_cycl-36	FUNDC2
2.83886e-13	0.597749	0.159	0.082	6.66905e-09	ventral forebrain_cycl-36	CYP20A1
2.84049e-13	0.732937	0.067	0.024	6.67288e-09	ventral forebrain_cycl-36	LIPG
2.88207e-13	0.143784	0.35	0.212	6.77055e-09	ventral forebrain_cycl-36	FAM200B
3.04187e-13	0.422099	0.165	0.084	7.14597e-09	ventral forebrain_cycl-36	DHX8
3.07072e-13	0.201456	0.294	0.174	7.21373e-09	ventral forebrain_cycl-36	NUP58
3.09651e-13	0.29912	0.359	0.226	7.27433e-09	ventral forebrain_cycl-36	PDIA4
3.20368e-13	0.372864	0.167	0.086	7.52609e-09	ventral forebrain_cycl-36	PPM1D
3.21631e-13	0.173183	0.363	0.225	7.55577e-09	ventral forebrain_cycl-36	IPO9
3.27319e-13	0.191302	0.58	0.39	7.68937e-09	ventral forebrain_cycl-36	ZNF207
3.29596e-13	0.110895	0.386	0.237	7.74286e-09	ventral forebrain_cycl-36	GSTA4
3.32958e-13	0.205299	0.484	0.318	7.82186e-09	ventral forebrain_cycl-36	NCOR1
3.37569e-13	0.617367	0.137	0.067	7.93016e-09	ventral forebrain_cycl-36	TWSG1
3.41086e-13	0.177162	0.369	0.228	8.01279e-09	ventral forebrain_cycl-36	TRIM33
3.44472e-13	0.161678	0.603	0.402	8.09233e-09	ventral forebrain_cycl-36	USP22
3.46343e-13	0.455893	0.215	0.12	8.13629e-09	ventral forebrain_cycl-36	HSD17B4
3.62444e-13	0.194896	0.588	0.407	8.51453e-09	ventral forebrain_cycl-36	ARPC5
3.66856e-13	0.230769	0.331	0.204	8.61818e-09	ventral forebrain_cycl-36	POLR2A
3.8148e-13	0.347016	0.224	0.126	8.96172e-09	ventral forebrain_cycl-36	U2AF2
3.86292e-13	0.448253	0.151	0.076	9.07477e-09	ventral forebrain_cycl-36	IFT27
3.91839e-13	0.19624	0.346	0.212	9.20508e-09	ventral forebrain_cycl-36	ZC3H14
3.97218e-13	0.24465	0.649	0.46	9.33144e-09	ventral forebrain_cycl-36	ANAPC11
4.06758e-13	0.200142	0.853	0.662	9.55556e-09	ventral forebrain_cycl-36	SEPTIN7
4.08991e-13	0.344098	0.148	0.073	9.60801e-09	ventral forebrain_cycl-36	THOC3
4.09016e-13	0.325613	0.18	0.095	9.60861e-09	ventral forebrain_cycl-36	PARP2
4.16987e-13	1.30502	0.061	0.022	9.79587e-09	ventral forebrain_cycl-36	EFCAB11
4.19081e-13	0.608218	0.124	0.058	9.84505e-09	ventral forebrain_cycl-36	LAS1L
4.20213e-13	0.271797	0.244	0.139	9.87164e-09	ventral forebrain_cycl-36	EPHB2
4.20518e-13	0.214133	0.246	0.14	9.8788e-09	ventral forebrain_cycl-36	KRIT1
4.30417e-13	1.58476	0.03	0.007	1.01113e-08	ventral forebrain_cycl-36	AL513548.1
4.41075e-13	2.6742	0.012	0.001	1.03617e-08	ventral forebrain_cycl-36	EQTN
4.64718e-13	0.173638	0.254	0.146	1.09172e-08	ventral forebrain_cycl-36	CEP95
4.67717e-13	0.466276	0.197	0.108	1.09876e-08	ventral forebrain_cycl-36	STX2
4.68704e-13	0.831047	0.095	0.041	1.10108e-08	ventral forebrain_cycl-36	HS6ST2
4.75545e-13	0.307331	0.131	0.062	1.11715e-08	ventral forebrain_cycl-36	C7orf26
4.77546e-13	0.424515	0.173	0.091	1.12185e-08	ventral forebrain_cycl-36	SCAMP2
4.77547e-13	0.623997	0.088	0.037	1.12185e-08	ventral forebrain_cycl-36	ZFY
4.89519e-13	0.411063	0.193	0.104	1.14998e-08	ventral forebrain_cycl-36	KLHDC8A
4.99044e-13	0.448753	0.158	0.081	1.17235e-08	ventral forebrain_cycl-36	SNAPC1
5.0172e-13	0.140883	0.456	0.29	1.17864e-08	ventral forebrain_cycl-36	GOLM1
5.03212e-13	0.590871	0.105	0.046	1.18214e-08	ventral forebrain_cycl-36	SNX7
5.38788e-13	0.225817	0.648	0.453	1.26572e-08	ventral forebrain_cycl-36	SRRM1
5.40704e-13	1.70362	0.024	0.005	1.27022e-08	ventral forebrain_cycl-36	AC060834.2
5.47842e-13	0.795343	0.112	0.051	1.28699e-08	ventral forebrain_cycl-36	STK33
5.62834e-13	0.646733	0.12	0.056	1.32221e-08	ventral forebrain_cycl-36	METTL21A
5.95624e-13	0.163077	0.374	0.233	1.39924e-08	ventral forebrain_cycl-36	PPP2R2A
5.95782e-13	0.892821	0.09	0.038	1.39961e-08	ventral forebrain_cycl-36	PARP4
6.1108e-13	1.31061	0.05	0.016	1.43555e-08	ventral forebrain_cycl-36	APOL4
6.16826e-13	0.499994	0.114	0.052	1.44905e-08	ventral forebrain_cycl-36	RNF166
6.27307e-13	0.351711	0.219	0.123	1.47367e-08	ventral forebrain_cycl-36	TMEM170A
6.32431e-13	0.107992	0.431	0.271	1.48571e-08	ventral forebrain_cycl-36	TRIM24
6.33113e-13	0.232987	0.245	0.14	1.48731e-08	ventral forebrain_cycl-36	SDAD1
6.41468e-13	0.228038	0.385	0.244	1.50694e-08	ventral forebrain_cycl-36	HUWE1
6.44982e-13	0.122991	0.427	0.273	1.51519e-08	ventral forebrain_cycl-36	GLUL
6.45212e-13	0.211792	0.452	0.296	1.51573e-08	ventral forebrain_cycl-36	RBM17
6.49203e-13	0.3107	0.314	0.194	1.52511e-08	ventral forebrain_cycl-36	UBE2E1
6.87264e-13	0.178656	0.581	0.399	1.61452e-08	ventral forebrain_cycl-36	RBM8A
6.88551e-13	0.606482	0.122	0.058	1.61754e-08	ventral forebrain_cycl-36	KRI1
6.88682e-13	0.179027	0.226	0.126	1.61785e-08	ventral forebrain_cycl-36	CWF19L2
6.92159e-13	0.231235	0.201	0.109	1.62602e-08	ventral forebrain_cycl-36	METTL2A
6.95611e-13	0.236275	0.279	0.166	1.63413e-08	ventral forebrain_cycl-36	GET3
7.06875e-13	0.170177	0.697	0.491	1.66059e-08	ventral forebrain_cycl-36	RBM25
7.0751e-13	0.523977	0.11	0.05	1.66208e-08	ventral forebrain_cycl-36	SLX4IP
7.19183e-13	0.838425	0.06	0.021	1.6895e-08	ventral forebrain_cycl-36	AL928654.1
7.34803e-13	0.316521	0.347	0.221	1.7262e-08	ventral forebrain_cycl-36	FDFT1
7.49382e-13	0.351474	0.197	0.108	1.76045e-08	ventral forebrain_cycl-36	ZNF618
7.50763e-13	0.55455	0.146	0.073	1.76369e-08	ventral forebrain_cycl-36	TRAF3IP2-AS1
7.62862e-13	0.423214	0.159	0.082	1.79212e-08	ventral forebrain_cycl-36	CARM1
7.82109e-13	0.298504	0.161	0.082	1.83733e-08	ventral forebrain_cycl-36	KANSL1L
7.98548e-13	0.635535	0.065	0.024	1.87595e-08	ventral forebrain_cycl-36	SKIDA1
8.28609e-13	0.256418	0.278	0.165	1.94657e-08	ventral forebrain_cycl-36	LUC7L2
9.14012e-13	0.322911	0.204	0.113	2.1472e-08	ventral forebrain_cycl-36	SIRT1
9.16207e-13	0.361766	0.211	0.118	2.15235e-08	ventral forebrain_cycl-36	NABP2
9.42781e-13	0.458845	0.133	0.065	2.21478e-08	ventral forebrain_cycl-36	SP1
9.47186e-13	0.464321	0.101	0.044	2.22513e-08	ventral forebrain_cycl-36	CCDC144A
9.54599e-13	0.147467	0.507	0.334	2.24254e-08	ventral forebrain_cycl-36	PRPF4B
9.87199e-13	0.282821	0.18	0.095	2.31913e-08	ventral forebrain_cycl-36	MBTD1
9.94773e-13	0.237815	0.234	0.133	2.33692e-08	ventral forebrain_cycl-36	SAP30BP
9.95393e-13	0.414993	0.182	0.098	2.33838e-08	ventral forebrain_cycl-36	MRPL45
1.00157e-12	1.64183	0.023	0.005	2.3529e-08	ventral forebrain_cycl-36	LAG3
1.02499e-12	1.94828	0.018	0.003	2.40791e-08	ventral forebrain_cycl-36	SLC18A2
1.04023e-12	0.290139	0.248	0.144	2.44372e-08	ventral forebrain_cycl-36	RNF114
1.04245e-12	2.04136	0.015	0.002	2.44893e-08	ventral forebrain_cycl-36	PCK1
1.04348e-12	1.39255	0.03	0.007	2.45133e-08	ventral forebrain_cycl-36	C12orf60
1.06948e-12	0.223432	0.488	0.325	2.51243e-08	ventral forebrain_cycl-36	RBIS
1.08393e-12	0.31938	0.207	0.115	2.54636e-08	ventral forebrain_cycl-36	DIP2B
1.08572e-12	0.314126	0.146	0.072	2.55057e-08	ventral forebrain_cycl-36	FAM215B
1.13774e-12	0.267209	0.214	0.119	2.67278e-08	ventral forebrain_cycl-36	ZCCHC10
1.20169e-12	0.260937	0.287	0.172	2.82302e-08	ventral forebrain_cycl-36	IMMT
1.20442e-12	0.206138	0.517	0.346	2.82942e-08	ventral forebrain_cycl-36	RBPJ
1.23209e-12	0.177587	0.618	0.424	2.89442e-08	ventral forebrain_cycl-36	UBE2D3
1.27929e-12	0.526366	0.259	0.156	3.00531e-08	ventral forebrain_cycl-36	LDHA
1.32153e-12	1.31674	0.046	0.014	3.10454e-08	ventral forebrain_cycl-36	CDKN2A
1.38111e-12	0.59114	0.121	0.058	3.2445e-08	ventral forebrain_cycl-36	ABCB7
1.38277e-12	0.618758	0.101	0.045	3.24841e-08	ventral forebrain_cycl-36	NUP43
1.39315e-12	0.196407	0.361	0.225	3.27278e-08	ventral forebrain_cycl-36	WBP11
1.40993e-12	0.370923	0.193	0.106	3.3122e-08	ventral forebrain_cycl-36	IFT52
1.43687e-12	0.169872	0.199	0.108	3.37549e-08	ventral forebrain_cycl-36	ZNF117
1.44475e-12	0.26725	0.249	0.145	3.39402e-08	ventral forebrain_cycl-36	DDX27
1.4811e-12	0.279223	0.246	0.143	3.47941e-08	ventral forebrain_cycl-36	HADHB
1.49421e-12	0.289106	0.307	0.189	3.51019e-08	ventral forebrain_cycl-36	VEGFB
1.51882e-12	0.260182	0.431	0.282	3.56802e-08	ventral forebrain_cycl-36	TCF12
1.53106e-12	0.389307	0.165	0.086	3.59677e-08	ventral forebrain_cycl-36	TSEN15
1.55615e-12	0.116907	0.927	0.75	3.6557e-08	ventral forebrain_cycl-36	BTG1
1.55748e-12	0.493375	0.116	0.054	3.65883e-08	ventral forebrain_cycl-36	ANAPC1
1.57202e-12	0.112731	0.321	0.194	3.69299e-08	ventral forebrain_cycl-36	RAF1
1.61941e-12	0.322678	0.222	0.127	3.80432e-08	ventral forebrain_cycl-36	MRPS31
1.64768e-12	0.183941	0.257	0.15	3.87072e-08	ventral forebrain_cycl-36	TET2
1.68944e-12	0.720355	0.076	0.03	3.96884e-08	ventral forebrain_cycl-36	SPINDOC
1.76593e-12	0.13471	0.254	0.147	4.14853e-08	ventral forebrain_cycl-36	ERCC6L2
1.76705e-12	0.155328	0.313	0.19	4.15116e-08	ventral forebrain_cycl-36	PIAS1
1.79313e-12	0.331683	0.272	0.164	4.21242e-08	ventral forebrain_cycl-36	MRPL19
1.80405e-12	0.336985	0.208	0.117	4.23808e-08	ventral forebrain_cycl-36	PSMD10
1.81643e-12	0.261156	0.204	0.113	4.26715e-08	ventral forebrain_cycl-36	SMIM19
1.85647e-12	0.427916	0.131	0.063	4.36121e-08	ventral forebrain_cycl-36	ZNF318
1.8577e-12	0.1433	0.551	0.368	4.3641e-08	ventral forebrain_cycl-36	MLF2
1.90775e-12	0.275285	0.18	0.096	4.48168e-08	ventral forebrain_cycl-36	AL683813.1
1.92101e-12	0.148088	0.551	0.367	4.51284e-08	ventral forebrain_cycl-36	UBE3A
1.92873e-12	0.320361	0.238	0.138	4.53097e-08	ventral forebrain_cycl-36	PSMF1
1.93292e-12	0.520712	0.151	0.077	4.54081e-08	ventral forebrain_cycl-36	ADGRA3
2.00495e-12	0.235531	0.445	0.296	4.71003e-08	ventral forebrain_cycl-36	PPP4R2
2.01074e-12	0.702602	0.121	0.058	4.72363e-08	ventral forebrain_cycl-36	GXYLT1
2.0598e-12	0.492171	0.133	0.066	4.83889e-08	ventral forebrain_cycl-36	RASA2
2.08003e-12	1.17416	0.076	0.031	4.88642e-08	ventral forebrain_cycl-36	FREM2
2.11432e-12	0.214951	0.169	0.088	4.96696e-08	ventral forebrain_cycl-36	LRRC40
2.21877e-12	0.249041	0.295	0.179	5.21233e-08	ventral forebrain_cycl-36	EIF4EBP2
2.23095e-12	1.11486	0.038	0.011	5.24094e-08	ventral forebrain_cycl-36	NBPF3
2.26893e-12	0.236456	0.201	0.111	5.33017e-08	ventral forebrain_cycl-36	UTP14C
2.3597e-12	0.148096	0.381	0.241	5.54342e-08	ventral forebrain_cycl-36	STIP1
2.38565e-12	0.128565	0.298	0.178	5.60438e-08	ventral forebrain_cycl-36	KIAA1109
2.44393e-12	0.822753	0.048	0.015	5.74128e-08	ventral forebrain_cycl-36	FBXO48
2.44972e-12	0.369262	0.122	0.058	5.75488e-08	ventral forebrain_cycl-36	CYB5R4
2.45794e-12	0.145495	0.178	0.094	5.77419e-08	ventral forebrain_cycl-36	ZFP82
2.48282e-12	0.178232	0.514	0.347	5.83264e-08	ventral forebrain_cycl-36	UQCRFS1
2.52127e-12	0.361433	0.113	0.052	5.92296e-08	ventral forebrain_cycl-36	FHOD3
2.56215e-12	0.388169	0.193	0.107	6.01899e-08	ventral forebrain_cycl-36	NHLRC2
2.6389e-12	0.190351	0.26	0.153	6.19931e-08	ventral forebrain_cycl-36	EBNA1BP2
2.65479e-12	0.840786	0.095	0.042	6.23663e-08	ventral forebrain_cycl-36	NCAPH2
2.65827e-12	2.33128	0.014	0.002	6.24482e-08	ventral forebrain_cycl-36	CENPS-CORT
2.70363e-12	0.790292	0.127	0.062	6.35137e-08	ventral forebrain_cycl-36	TGFB1I1
2.79142e-12	0.173511	0.263	0.154	6.5576e-08	ventral forebrain_cycl-36	RBM23
2.79819e-12	0.210511	0.19	0.104	6.57351e-08	ventral forebrain_cycl-36	C1orf131
2.81944e-12	0.159559	0.307	0.186	6.62344e-08	ventral forebrain_cycl-36	ZNF609
2.8271e-12	0.565376	0.121	0.058	6.64142e-08	ventral forebrain_cycl-36	ACD
2.84102e-12	0.350602	0.155	0.08	6.67412e-08	ventral forebrain_cycl-36	DHTKD1
2.9701e-12	0.176824	0.984	0.863	6.97736e-08	ventral forebrain_cycl-36	RPS20
3.05297e-12	0.269707	0.21	0.118	7.17204e-08	ventral forebrain_cycl-36	ZFP91
3.07961e-12	0.480467	0.176	0.095	7.23463e-08	ventral forebrain_cycl-36	SNX14
3.08418e-12	0.318515	0.186	0.102	7.24535e-08	ventral forebrain_cycl-36	NRAS
3.12442e-12	0.435214	0.159	0.083	7.33989e-08	ventral forebrain_cycl-36	WDR70
3.14581e-12	0.364074	0.193	0.107	7.39013e-08	ventral forebrain_cycl-36	CTNNBIP1
3.16259e-12	0.35183	0.226	0.13	7.42957e-08	ventral forebrain_cycl-36	AHCTF1
3.17214e-12	0.159274	0.463	0.306	7.452e-08	ventral forebrain_cycl-36	OGA
3.19042e-12	0.297637	0.305	0.188	7.49494e-08	ventral forebrain_cycl-36	SSNA1
3.22821e-12	0.275205	0.197	0.109	7.58371e-08	ventral forebrain_cycl-36	RNF168
3.24246e-12	0.269559	0.226	0.13	7.61718e-08	ventral forebrain_cycl-36	AK6
3.41518e-12	0.548625	0.144	0.073	8.02293e-08	ventral forebrain_cycl-36	SAMD4A
3.55826e-12	0.24077	0.507	0.348	8.35906e-08	ventral forebrain_cycl-36	UBE2L3
3.60912e-12	0.284324	0.241	0.14	8.47854e-08	ventral forebrain_cycl-36	PIH1D1
3.71764e-12	0.265207	0.174	0.093	8.73348e-08	ventral forebrain_cycl-36	RPS6KA5
3.72076e-12	0.190027	0.188	0.102	8.7408e-08	ventral forebrain_cycl-36	ATAD2B
3.76237e-12	0.355937	0.286	0.176	8.83855e-08	ventral forebrain_cycl-36	PTK2
3.84129e-12	0.329553	0.2	0.112	9.02395e-08	ventral forebrain_cycl-36	GPC1
3.87612e-12	0.166759	0.416	0.269	9.10578e-08	ventral forebrain_cycl-36	POLR2J
3.89429e-12	0.227258	0.448	0.298	9.14847e-08	ventral forebrain_cycl-36	PUF60
3.94466e-12	0.559863	0.107	0.049	9.26678e-08	ventral forebrain_cycl-36	ATG10
4.29545e-12	0.78158	0.088	0.038	1.00909e-07	ventral forebrain_cycl-36	PROM1
4.35512e-12	0.107962	0.37	0.231	1.0231e-07	ventral forebrain_cycl-36	PAFAH1B2
4.79805e-12	0.387712	0.12	0.057	1.12716e-07	ventral forebrain_cycl-36	CA14
4.83597e-12	0.846271	0.071	0.028	1.13607e-07	ventral forebrain_cycl-36	NEK3
4.91237e-12	0.192723	0.261	0.155	1.15401e-07	ventral forebrain_cycl-36	ATM
5.05444e-12	0.200091	0.257	0.152	1.18739e-07	ventral forebrain_cycl-36	ZC3H6
5.16826e-12	0.147548	0.378	0.24	1.21413e-07	ventral forebrain_cycl-36	PTPRA
5.27749e-12	0.172173	0.459	0.303	1.23979e-07	ventral forebrain_cycl-36	SREK1
5.3342e-12	0.260694	0.205	0.116	1.25311e-07	ventral forebrain_cycl-36	MAEA
5.55681e-12	0.25322	0.192	0.106	1.30541e-07	ventral forebrain_cycl-36	MCPH1
6.08707e-12	0.166933	0.263	0.155	1.42998e-07	ventral forebrain_cycl-36	STRN3
6.19884e-12	1.4242	0.046	0.015	1.45623e-07	ventral forebrain_cycl-36	TEDC2
6.22096e-12	0.335234	0.239	0.142	1.46143e-07	ventral forebrain_cycl-36	PRKRA
6.38931e-12	0.484761	0.121	0.059	1.50098e-07	ventral forebrain_cycl-36	IFT80
6.60442e-12	0.205843	0.482	0.322	1.55151e-07	ventral forebrain_cycl-36	CAPZB
6.72067e-12	0.694631	0.054	0.019	1.57882e-07	ventral forebrain_cycl-36	SFTA3
7.01931e-12	0.196504	0.295	0.179	1.64898e-07	ventral forebrain_cycl-36	RFX3
7.19526e-12	0.406712	0.163	0.087	1.69031e-07	ventral forebrain_cycl-36	PIKFYVE
7.20138e-12	0.361999	0.176	0.096	1.69175e-07	ventral forebrain_cycl-36	ATPAF1
7.3114e-12	0.563304	0.098	0.044	1.71759e-07	ventral forebrain_cycl-36	LTO1
7.56841e-12	0.363698	0.097	0.043	1.77797e-07	ventral forebrain_cycl-36	GRIK3
7.88823e-12	0.32793	0.188	0.104	1.8531e-07	ventral forebrain_cycl-36	NFATC2IP
7.89547e-12	1.0962	0.053	0.018	1.8548e-07	ventral forebrain_cycl-36	FAM227B
7.96372e-12	0.135556	0.365	0.23	1.87084e-07	ventral forebrain_cycl-36	DDX1
8.12689e-12	0.220536	0.339	0.216	1.90917e-07	ventral forebrain_cycl-36	AGO2
8.46866e-12	0.485813	0.103	0.047	1.98946e-07	ventral forebrain_cycl-36	ANAPC4
8.50493e-12	0.132085	0.359	0.227	1.99798e-07	ventral forebrain_cycl-36	CUL5
8.60751e-12	0.179379	0.374	0.24	2.02208e-07	ventral forebrain_cycl-36	APPL1
8.73457e-12	0.16422	0.408	0.266	2.05193e-07	ventral forebrain_cycl-36	GNAI3
8.78639e-12	1.01945	0.065	0.025	2.0641e-07	ventral forebrain_cycl-36	ANGPTL1
9.07917e-12	0.536626	0.141	0.073	2.13288e-07	ventral forebrain_cycl-36	MRPS27
9.36436e-12	0.333787	0.148	0.077	2.19988e-07	ventral forebrain_cycl-36	WDR77
9.4383e-12	0.234137	0.186	0.103	2.21724e-07	ventral forebrain_cycl-36	ATXN3
9.48698e-12	0.284471	0.208	0.119	2.22868e-07	ventral forebrain_cycl-36	KIAA1143
9.51756e-12	0.241876	0.408	0.268	2.23586e-07	ventral forebrain_cycl-36	MAP2K2
9.98669e-12	0.253776	0.322	0.203	2.34607e-07	ventral forebrain_cycl-36	PRRC2A
1.00674e-11	0.18063	0.644	0.451	2.36504e-07	ventral forebrain_cycl-36	LSM7
1.02202e-11	0.215194	0.193	0.107	2.40094e-07	ventral forebrain_cycl-36	ZNF138
1.02276e-11	0.971407	0.052	0.018	2.40267e-07	ventral forebrain_cycl-36	ZNF438
1.0256e-11	0.139992	0.282	0.169	2.40935e-07	ventral forebrain_cycl-36	TSN
1.04887e-11	0.146689	0.369	0.232	2.46401e-07	ventral forebrain_cycl-36	RAB11B
1.05159e-11	0.158829	0.336	0.211	2.47039e-07	ventral forebrain_cycl-36	RBM22
1.07924e-11	0.257257	0.185	0.102	2.53535e-07	ventral forebrain_cycl-36	DNTTIP1
1.08112e-11	0.102421	0.378	0.241	2.53977e-07	ventral forebrain_cycl-36	CEBPZ
1.0893e-11	0.175628	0.235	0.137	2.55899e-07	ventral forebrain_cycl-36	PDCL
1.10844e-11	0.270407	0.155	0.081	2.60395e-07	ventral forebrain_cycl-36	DAXX
1.11619e-11	0.403404	0.148	0.077	2.62214e-07	ventral forebrain_cycl-36	RANGRF
1.11775e-11	0.627044	0.075	0.03	2.62583e-07	ventral forebrain_cycl-36	POT1
1.16729e-11	0.311076	0.18	0.099	2.74219e-07	ventral forebrain_cycl-36	ZNF143
1.18817e-11	0.567121	0.116	0.056	2.79126e-07	ventral forebrain_cycl-36	BCAS4
1.21118e-11	1.11007	0.131	0.067	2.84531e-07	ventral forebrain_cycl-36	TUBA1C
1.23108e-11	0.188151	0.329	0.208	2.89206e-07	ventral forebrain_cycl-36	GSTM3
1.23491e-11	0.203286	0.434	0.29	2.90105e-07	ventral forebrain_cycl-36	FNBP4
1.25585e-11	0.166516	0.505	0.337	2.95024e-07	ventral forebrain_cycl-36	VPS35
1.28023e-11	0.355805	0.173	0.094	3.00751e-07	ventral forebrain_cycl-36	NEK1
1.28847e-11	0.257047	0.316	0.199	3.02688e-07	ventral forebrain_cycl-36	COA4
1.30759e-11	0.329355	0.199	0.112	3.0718e-07	ventral forebrain_cycl-36	SMAD1
1.31397e-11	0.465742	0.125	0.062	3.08678e-07	ventral forebrain_cycl-36	C12orf75
1.3169e-11	0.380311	0.114	0.054	3.09366e-07	ventral forebrain_cycl-36	PRAG1
1.34644e-11	0.431103	0.163	0.088	3.16305e-07	ventral forebrain_cycl-36	TFDP1
1.37505e-11	0.279003	0.245	0.146	3.23028e-07	ventral forebrain_cycl-36	PKN1
1.382e-11	0.426505	0.15	0.078	3.24658e-07	ventral forebrain_cycl-36	DCAF11
1.45367e-11	0.293297	0.218	0.126	3.41496e-07	ventral forebrain_cycl-36	DMAC2L
1.46243e-11	0.510387	0.065	0.025	3.43554e-07	ventral forebrain_cycl-36	PPP1R17
1.46359e-11	0.255274	0.174	0.094	3.43826e-07	ventral forebrain_cycl-36	CCDC137
1.51931e-11	0.521565	0.113	0.054	3.56915e-07	ventral forebrain_cycl-36	MKKS
1.52356e-11	0.22425	0.288	0.179	3.57915e-07	ventral forebrain_cycl-36	WBP4
1.54752e-11	0.63307	0.113	0.054	3.63544e-07	ventral forebrain_cycl-36	E2F5
1.62336e-11	0.743873	0.125	0.063	3.81361e-07	ventral forebrain_cycl-36	TIPIN
1.64558e-11	0.391019	0.156	0.083	3.8658e-07	ventral forebrain_cycl-36	SPG11
1.66654e-11	0.401969	0.152	0.08	3.91504e-07	ventral forebrain_cycl-36	PHF2
1.69481e-11	0.645406	0.109	0.052	3.98146e-07	ventral forebrain_cycl-36	FAM118B
1.74993e-11	0.142968	0.294	0.179	4.11093e-07	ventral forebrain_cycl-36	MAPK1
1.79783e-11	0.211347	0.143	0.073	4.22347e-07	ventral forebrain_cycl-36	MED7
1.8267e-11	1.55439	0.022	0.005	4.29129e-07	ventral forebrain_cycl-36	AL356961.1
1.83903e-11	0.163795	0.582	0.403	4.32025e-07	ventral forebrain_cycl-36	DYNC1LI2
1.8705e-11	0.354063	0.147	0.077	4.39417e-07	ventral forebrain_cycl-36	UMPS
1.90701e-11	0.266138	0.239	0.141	4.47994e-07	ventral forebrain_cycl-36	STK4
1.99364e-11	1.39824	0.045	0.015	4.68347e-07	ventral forebrain_cycl-36	CYYR1
2.09541e-11	0.354106	0.144	0.075	4.92254e-07	ventral forebrain_cycl-36	BRMS1
2.11706e-11	0.320042	0.147	0.076	4.9734e-07	ventral forebrain_cycl-36	ZNF136
2.14037e-11	0.137391	0.586	0.4	5.02815e-07	ventral forebrain_cycl-36	SUMO1
2.2235e-11	0.274234	0.223	0.13	5.22346e-07	ventral forebrain_cycl-36	RBM42
2.24937e-11	0.609955	0.079	0.033	5.28422e-07	ventral forebrain_cycl-36	LIPT1
2.25171e-11	0.133898	0.249	0.148	5.28973e-07	ventral forebrain_cycl-36	BRIX1
2.25482e-11	0.320583	0.263	0.16	5.29703e-07	ventral forebrain_cycl-36	SF3A3
2.26532e-11	0.584791	0.107	0.051	5.32169e-07	ventral forebrain_cycl-36	DPY19L4
2.30445e-11	0.38291	0.131	0.066	5.4136e-07	ventral forebrain_cycl-36	ARL17A
2.3254e-11	0.5596	0.095	0.043	5.46283e-07	ventral forebrain_cycl-36	SP2
2.34281e-11	0.130954	0.151	0.079	5.50373e-07	ventral forebrain_cycl-36	AL450998.2
2.35229e-11	0.268171	0.288	0.178	5.52601e-07	ventral forebrain_cycl-36	ARF5
2.3671e-11	0.375582	0.139	0.071	5.56079e-07	ventral forebrain_cycl-36	PATZ1
2.37623e-11	1.26172	0.034	0.01	5.58224e-07	ventral forebrain_cycl-36	LINC01816
2.38024e-11	0.161414	0.657	0.459	5.59165e-07	ventral forebrain_cycl-36	NDUFB4
2.3942e-11	0.124245	0.401	0.261	5.62445e-07	ventral forebrain_cycl-36	SNRNP200
2.43922e-11	0.236808	0.212	0.123	5.73021e-07	ventral forebrain_cycl-36	CD9
2.49094e-11	0.186063	0.429	0.282	5.85172e-07	ventral forebrain_cycl-36	HIGD2A
2.55638e-11	0.323086	0.203	0.116	6.00546e-07	ventral forebrain_cycl-36	FAM136A
2.56409e-11	0.105778	0.325	0.201	6.02357e-07	ventral forebrain_cycl-36	USP3
2.67992e-11	0.442812	0.173	0.095	6.29567e-07	ventral forebrain_cycl-36	LDLRAD3
2.95988e-11	0.188286	0.459	0.307	6.95336e-07	ventral forebrain_cycl-36	NDUFA3
3.01655e-11	0.186758	0.352	0.227	7.08648e-07	ventral forebrain_cycl-36	USP7
3.14784e-11	0.663938	0.083	0.036	7.39492e-07	ventral forebrain_cycl-36	SFMBT1
3.2291e-11	0.638789	0.079	0.033	7.58581e-07	ventral forebrain_cycl-36	PIP5K1B
3.2317e-11	0.200147	0.51	0.351	7.59191e-07	ventral forebrain_cycl-36	WAC
3.31084e-11	0.229422	0.344	0.221	7.77782e-07	ventral forebrain_cycl-36	EIF2AK2
3.32108e-11	1.23219	0.049	0.017	7.80187e-07	ventral forebrain_cycl-36	CCNE2
3.61714e-11	0.316725	0.155	0.083	8.49739e-07	ventral forebrain_cycl-36	LIX1L
3.88322e-11	0.296766	0.29	0.183	9.12247e-07	ventral forebrain_cycl-36	PPP1CA
3.97615e-11	0.184644	0.327	0.207	9.34078e-07	ventral forebrain_cycl-36	HBP1
4.0012e-11	0.690758	0.076	0.032	9.39961e-07	ventral forebrain_cycl-36	GPD1
4.00829e-11	1.72057	0.046	0.016	9.41627e-07	ventral forebrain_cycl-36	CHAF1B
4.09383e-11	0.231631	0.318	0.202	9.61721e-07	ventral forebrain_cycl-36	GTF3A
4.14543e-11	0.346238	0.165	0.089	9.73844e-07	ventral forebrain_cycl-36	BCOR
4.22913e-11	0.457258	0.129	0.066	9.93508e-07	ventral forebrain_cycl-36	TCAIM
4.24586e-11	0.177696	0.272	0.166	9.97438e-07	ventral forebrain_cycl-36	RAB4A
4.28397e-11	0.164989	0.233	0.136	1.00639e-06	ventral forebrain_cycl-36	MPDZ
4.30725e-11	0.14636	0.337	0.214	1.01186e-06	ventral forebrain_cycl-36	NOP58
4.3098e-11	0.327333	0.18	0.1	1.01246e-06	ventral forebrain_cycl-36	STX8
4.33086e-11	0.214123	0.161	0.086	1.01741e-06	ventral forebrain_cycl-36	RCOR2
4.45079e-11	0.13217	0.634	0.441	1.04558e-06	ventral forebrain_cycl-36	SSR2
4.52072e-11	0.105915	0.502	0.335	1.06201e-06	ventral forebrain_cycl-36	METTL9
4.5268e-11	0.123029	0.265	0.16	1.06344e-06	ventral forebrain_cycl-36	CEP78
4.59802e-11	0.144562	0.197	0.111	1.08017e-06	ventral forebrain_cycl-36	GNB5
4.63197e-11	0.36567	0.181	0.102	1.08814e-06	ventral forebrain_cycl-36	SOCS4
4.71486e-11	0.23678	0.239	0.143	1.10761e-06	ventral forebrain_cycl-36	PDCD10
4.86849e-11	0.531969	0.11	0.053	1.14371e-06	ventral forebrain_cycl-36	THOP1
4.90379e-11	1.73358	0.034	0.01	1.152e-06	ventral forebrain_cycl-36	C6orf118
4.91251e-11	0.137687	0.38	0.246	1.15405e-06	ventral forebrain_cycl-36	CRK
4.96012e-11	0.316769	0.203	0.117	1.16523e-06	ventral forebrain_cycl-36	GAR1
5.05721e-11	0.654069	0.106	0.051	1.18804e-06	ventral forebrain_cycl-36	DNALI1
5.0642e-11	0.150074	0.261	0.158	1.18968e-06	ventral forebrain_cycl-36	VPS36
5.20868e-11	0.151186	0.271	0.165	1.22362e-06	ventral forebrain_cycl-36	STOX2
5.2639e-11	0.15213	0.316	0.198	1.2366e-06	ventral forebrain_cycl-36	GIGYF2
5.28459e-11	0.41124	0.098	0.045	1.24146e-06	ventral forebrain_cycl-36	TADA1
5.35639e-11	0.44035	0.133	0.069	1.25832e-06	ventral forebrain_cycl-36	DRG2
5.40449e-11	0.182909	0.26	0.157	1.26962e-06	ventral forebrain_cycl-36	POLE3
5.45615e-11	2.22085	0.016	0.003	1.28176e-06	ventral forebrain_cycl-36	MSH5
5.4631e-11	0.250192	0.18	0.1	1.28339e-06	ventral forebrain_cycl-36	EIF2B1
5.52156e-11	0.165881	0.34	0.217	1.29712e-06	ventral forebrain_cycl-36	PRPF6
5.78757e-11	0.19065	0.299	0.187	1.35962e-06	ventral forebrain_cycl-36	HIKESHI
5.82439e-11	0.688234	0.057	0.021	1.36827e-06	ventral forebrain_cycl-36	INTS9
5.91106e-11	0.277957	0.248	0.15	1.38863e-06	ventral forebrain_cycl-36	BCCIP
5.94445e-11	0.210471	0.226	0.134	1.39647e-06	ventral forebrain_cycl-36	MRTO4
6.107e-11	0.368204	0.151	0.081	1.43466e-06	ventral forebrain_cycl-36	ALDH6A1
6.1496e-11	0.182898	0.316	0.199	1.44466e-06	ventral forebrain_cycl-36	CNIH1
6.21347e-11	0.301864	0.178	0.1	1.45967e-06	ventral forebrain_cycl-36	AATF
6.24755e-11	0.395886	0.189	0.108	1.46767e-06	ventral forebrain_cycl-36	POLR2D
6.2651e-11	0.366413	0.151	0.08	1.4718e-06	ventral forebrain_cycl-36	GTPBP6
6.64815e-11	0.472438	0.133	0.069	1.56178e-06	ventral forebrain_cycl-36	SPECC1L
6.67698e-11	0.7729	0.098	0.046	1.56856e-06	ventral forebrain_cycl-36	TST
6.70426e-11	0.484877	0.093	0.042	1.57496e-06	ventral forebrain_cycl-36	PER3
6.73569e-11	0.169556	0.192	0.108	1.58235e-06	ventral forebrain_cycl-36	GGPS1
6.85975e-11	1.25117	0.034	0.01	1.61149e-06	ventral forebrain_cycl-36	DNMT3B
6.86081e-11	1.00355	0.045	0.015	1.61174e-06	ventral forebrain_cycl-36	KCNMB3
6.97779e-11	0.219218	0.253	0.154	1.63922e-06	ventral forebrain_cycl-36	SDHB
7.39462e-11	0.179393	0.373	0.244	1.73714e-06	ventral forebrain_cycl-36	NENF
7.6728e-11	0.668924	0.064	0.025	1.80249e-06	ventral forebrain_cycl-36	DUS3L
7.73497e-11	0.300928	0.117	0.058	1.8171e-06	ventral forebrain_cycl-36	TMEM138
7.73696e-11	0.59398	0.129	0.067	1.81757e-06	ventral forebrain_cycl-36	CHRAC1
8.03129e-11	0.539572	0.065	0.026	1.88671e-06	ventral forebrain_cycl-36	LRRC37A2
8.04176e-11	0.784361	0.065	0.026	1.88917e-06	ventral forebrain_cycl-36	LRRC20
8.17532e-11	0.102333	0.978	0.885	1.92055e-06	ventral forebrain_cycl-36	RPL23A
8.48762e-11	0.459965	0.113	0.055	1.99391e-06	ventral forebrain_cycl-36	CPSF4
8.57955e-11	0.207491	0.498	0.345	2.01551e-06	ventral forebrain_cycl-36	NUDC
8.67923e-11	0.569542	0.137	0.073	2.03892e-06	ventral forebrain_cycl-36	WDR34
8.72735e-11	0.169076	0.195	0.111	2.05023e-06	ventral forebrain_cycl-36	EXOC4
8.87254e-11	0.282165	0.192	0.109	2.08434e-06	ventral forebrain_cycl-36	STRN4
9.11406e-11	0.215312	0.275	0.17	2.14107e-06	ventral forebrain_cycl-36	LZIC
9.14654e-11	0.351558	0.156	0.085	2.14871e-06	ventral forebrain_cycl-36	TMEM128
9.18311e-11	0.297081	0.344	0.227	2.1573e-06	ventral forebrain_cycl-36	SNF8
9.19973e-11	0.263889	0.17	0.094	2.1612e-06	ventral forebrain_cycl-36	CUEDC1
9.25007e-11	0.736372	0.082	0.036	2.17303e-06	ventral forebrain_cycl-36	SHKBP1
9.32968e-11	0.215808	0.263	0.16	2.19173e-06	ventral forebrain_cycl-36	FADS2
9.33006e-11	0.71239	0.072	0.03	2.19182e-06	ventral forebrain_cycl-36	WRAP53
9.33935e-11	0.606368	0.11	0.054	2.194e-06	ventral forebrain_cycl-36	PKP4
9.43305e-11	0.228957	0.147	0.078	2.21601e-06	ventral forebrain_cycl-36	RNF157
9.86258e-11	0.382736	0.122	0.062	2.31692e-06	ventral forebrain_cycl-36	KANSL3
9.97792e-11	0.160497	0.253	0.153	2.34401e-06	ventral forebrain_cycl-36	FAT1
1.0468e-10	0.272586	0.135	0.069	2.45915e-06	ventral forebrain_cycl-36	PARP11
1.05933e-10	0.488417	0.131	0.068	2.48858e-06	ventral forebrain_cycl-36	GTPBP1
1.06628e-10	1.05316	0.053	0.019	2.50491e-06	ventral forebrain_cycl-36	CENPP
1.07006e-10	0.136043	0.324	0.206	2.51378e-06	ventral forebrain_cycl-36	HMGA1
1.07507e-10	0.151818	0.131	0.066	2.52556e-06	ventral forebrain_cycl-36	ZFP30
1.08938e-10	0.140025	0.252	0.152	2.55917e-06	ventral forebrain_cycl-36	RC3H2
1.10242e-10	0.223223	0.185	0.105	2.58981e-06	ventral forebrain_cycl-36	UNC50
1.11821e-10	0.443957	0.102	0.049	2.62689e-06	ventral forebrain_cycl-36	BTN2A2
1.15986e-10	0.135639	0.652	0.465	2.72474e-06	ventral forebrain_cycl-36	UBXN4
1.21528e-10	0.484091	0.114	0.057	2.85493e-06	ventral forebrain_cycl-36	NUP155
1.23835e-10	1.60131	0.024	0.006	2.90913e-06	ventral forebrain_cycl-36	HAUS4
1.27263e-10	0.760463	0.083	0.037	2.98967e-06	ventral forebrain_cycl-36	MIF4GD
1.27413e-10	0.177348	0.257	0.157	2.9932e-06	ventral forebrain_cycl-36	TADA3
1.27753e-10	0.783258	0.167	0.096	3.00116e-06	ventral forebrain_cycl-36	GAS1
1.28628e-10	0.149143	0.403	0.266	3.02172e-06	ventral forebrain_cycl-36	RALBP1
1.28772e-10	0.142733	0.799	0.628	3.02511e-06	ventral forebrain_cycl-36	RSRC2
1.29112e-10	0.888159	0.057	0.022	3.0331e-06	ventral forebrain_cycl-36	CCDC22
1.29208e-10	0.209993	0.148	0.079	3.03535e-06	ventral forebrain_cycl-36	FBXO28
1.30105e-10	0.476045	0.18	0.103	3.05642e-06	ventral forebrain_cycl-36	CASD1
1.31069e-10	0.232721	0.195	0.112	3.07908e-06	ventral forebrain_cycl-36	THUMPD3
1.34169e-10	0.268801	0.177	0.1	3.15191e-06	ventral forebrain_cycl-36	ZNF720
1.35472e-10	0.132216	0.249	0.149	3.18251e-06	ventral forebrain_cycl-36	TTC28
1.35609e-10	0.403066	0.131	0.068	3.18573e-06	ventral forebrain_cycl-36	ABHD12
1.37856e-10	0.981784	0.052	0.019	3.23851e-06	ventral forebrain_cycl-36	AL355488.1
1.38805e-10	0.350793	0.244	0.15	3.26081e-06	ventral forebrain_cycl-36	GOLIM4
1.41059e-10	0.15504	0.176	0.098	3.31376e-06	ventral forebrain_cycl-36	QRICH1
1.41713e-10	0.180902	0.203	0.117	3.32913e-06	ventral forebrain_cycl-36	NR1D2
1.50112e-10	0.167603	0.408	0.272	3.52643e-06	ventral forebrain_cycl-36	PSMD2
1.51273e-10	0.35862	0.084	0.037	3.55371e-06	ventral forebrain_cycl-36	ENOX1
1.545e-10	0.286192	0.124	0.063	3.62951e-06	ventral forebrain_cycl-36	NVL
1.55973e-10	0.126941	0.32	0.203	3.66412e-06	ventral forebrain_cycl-36	PPHLN1
1.57051e-10	0.167073	0.152	0.082	3.68945e-06	ventral forebrain_cycl-36	LYRM7
1.58416e-10	0.166746	0.249	0.151	3.72151e-06	ventral forebrain_cycl-36	SNX4
1.58639e-10	0.533635	0.151	0.083	3.72674e-06	ventral forebrain_cycl-36	PEX2
1.58746e-10	0.340009	0.165	0.092	3.72927e-06	ventral forebrain_cycl-36	PTPN13
1.59347e-10	1.92844	0.02	0.004	3.74338e-06	ventral forebrain_cycl-36	TMEM255B
1.62822e-10	0.17881	0.622	0.438	3.82501e-06	ventral forebrain_cycl-36	SLC25A5
1.63706e-10	2.2087	0.012	0.002	3.84578e-06	ventral forebrain_cycl-36	PAH
1.64745e-10	2.18105	0.012	0.002	3.87019e-06	ventral forebrain_cycl-36	MIR497HG
1.66839e-10	0.29631	0.34	0.223	3.91938e-06	ventral forebrain_cycl-36	FERMT2
1.70939e-10	0.195237	0.181	0.102	4.01571e-06	ventral forebrain_cycl-36	NELFB
1.73933e-10	0.171585	0.339	0.218	4.08604e-06	ventral forebrain_cycl-36	PSMD6
1.77271e-10	0.27217	0.135	0.07	4.16445e-06	ventral forebrain_cycl-36	PLIN2
1.77999e-10	0.264331	0.208	0.122	4.18156e-06	ventral forebrain_cycl-36	GNA12
1.82021e-10	0.105841	0.31	0.195	4.27604e-06	ventral forebrain_cycl-36	TMEM183A
1.823e-10	0.315241	0.124	0.063	4.28259e-06	ventral forebrain_cycl-36	CHTF8
1.90251e-10	0.29857	0.128	0.066	4.46937e-06	ventral forebrain_cycl-36	NUDT15
1.90472e-10	0.29821	0.223	0.134	4.47457e-06	ventral forebrain_cycl-36	MRPL11
1.92219e-10	0.104289	0.374	0.244	4.51562e-06	ventral forebrain_cycl-36	FBXO21
1.93835e-10	0.158445	0.242	0.146	4.55357e-06	ventral forebrain_cycl-36	RNF20
1.96033e-10	0.328847	0.088	0.04	4.60521e-06	ventral forebrain_cycl-36	ZNF569
1.97743e-10	0.199088	0.229	0.136	4.64538e-06	ventral forebrain_cycl-36	TRIM37
2.07642e-10	0.161182	0.816	0.655	4.87792e-06	ventral forebrain_cycl-36	RBM39
2.08075e-10	0.503878	0.109	0.054	4.8881e-06	ventral forebrain_cycl-36	CCDC171
2.09718e-10	0.192587	0.239	0.145	4.92669e-06	ventral forebrain_cycl-36	SLC30A9
2.11686e-10	0.217762	0.185	0.106	4.97293e-06	ventral forebrain_cycl-36	UBA3
2.16358e-10	0.134944	0.31	0.198	5.08269e-06	ventral forebrain_cycl-36	CHTOP
2.29503e-10	0.431909	0.128	0.066	5.39148e-06	ventral forebrain_cycl-36	H1-3
2.29581e-10	0.341884	0.133	0.07	5.39332e-06	ventral forebrain_cycl-36	SNAP23
2.31667e-10	0.189784	0.856	0.67	5.44233e-06	ventral forebrain_cycl-36	ATP5MC2
2.34407e-10	0.349633	0.184	0.106	5.50669e-06	ventral forebrain_cycl-36	FBXL20
2.34569e-10	1.33527	0.033	0.009	5.5105e-06	ventral forebrain_cycl-36	AC069277.1
2.46415e-10	0.134189	0.249	0.151	5.78878e-06	ventral forebrain_cycl-36	AGPAT5
2.5488e-10	0.783712	0.057	0.022	5.98763e-06	ventral forebrain_cycl-36	KCNAB3
2.57885e-10	0.26537	0.219	0.131	6.05824e-06	ventral forebrain_cycl-36	VPS51
2.64216e-10	0.196072	0.189	0.109	6.20696e-06	ventral forebrain_cycl-36	COQ7
2.76824e-10	0.354958	0.121	0.062	6.50314e-06	ventral forebrain_cycl-36	ILDR2
2.83201e-10	0.221761	0.146	0.078	6.65295e-06	ventral forebrain_cycl-36	NOL10
2.84713e-10	0.174396	0.287	0.181	6.68848e-06	ventral forebrain_cycl-36	SPART
2.90441e-10	0.266381	0.184	0.105	6.82305e-06	ventral forebrain_cycl-36	ZNF3
2.91565e-10	0.781019	0.078	0.034	6.84944e-06	ventral forebrain_cycl-36	NR2C2AP
2.96866e-10	0.708801	0.095	0.045	6.97398e-06	ventral forebrain_cycl-36	CTPS1
2.96974e-10	0.252853	0.144	0.078	6.97651e-06	ventral forebrain_cycl-36	GPANK1
2.97131e-10	0.136978	0.484	0.332	6.98019e-06	ventral forebrain_cycl-36	CFDP1
3.02467e-10	0.205927	0.444	0.303	7.10555e-06	ventral forebrain_cycl-36	GNB2
3.08643e-10	0.338397	0.137	0.073	7.25063e-06	ventral forebrain_cycl-36	FAF1
3.15471e-10	0.114834	0.386	0.254	7.41103e-06	ventral forebrain_cycl-36	KPNA4
3.1674e-10	0.340806	0.109	0.054	7.44085e-06	ventral forebrain_cycl-36	SENP1
3.20126e-10	0.142558	0.182	0.104	7.52039e-06	ventral forebrain_cycl-36	NOM1
3.22303e-10	0.633336	0.101	0.049	7.57154e-06	ventral forebrain_cycl-36	CRAT
3.34461e-10	0.867654	0.082	0.037	7.85715e-06	ventral forebrain_cycl-36	NUP85
3.35995e-10	0.296522	0.163	0.091	7.8932e-06	ventral forebrain_cycl-36	ASF1A
3.39518e-10	0.857483	0.107	0.054	7.97596e-06	ventral forebrain_cycl-36	TP53I3
3.52329e-10	0.368636	0.166	0.093	8.27691e-06	ventral forebrain_cycl-36	SH3PXD2A
3.52865e-10	0.144778	0.282	0.176	8.28951e-06	ventral forebrain_cycl-36	DMTF1
3.55319e-10	1.68075	0.011	0.002	8.34715e-06	ventral forebrain_cycl-36	AC091826.2
3.69181e-10	0.394364	0.156	0.087	8.67279e-06	ventral forebrain_cycl-36	MOB1B
3.75183e-10	0.364448	0.148	0.081	8.81381e-06	ventral forebrain_cycl-36	UNK
3.88369e-10	0.409603	0.095	0.045	9.12357e-06	ventral forebrain_cycl-36	TMEM94
3.96177e-10	0.21296	0.306	0.197	9.30699e-06	ventral forebrain_cycl-36	RNF19A
3.99776e-10	0.338499	0.088	0.041	9.39155e-06	ventral forebrain_cycl-36	ZNF595
4.07686e-10	0.60662	0.093	0.044	9.57736e-06	ventral forebrain_cycl-36	GRB10
4.1109e-10	0.47783	0.124	0.065	9.65733e-06	ventral forebrain_cycl-36	MED25
4.12761e-10	0.295002	0.148	0.081	9.69658e-06	ventral forebrain_cycl-36	CEP164
4.21266e-10	0.23784	0.263	0.165	9.89639e-06	ventral forebrain_cycl-36	CDC123
4.25061e-10	0.263009	0.162	0.09	9.98553e-06	ventral forebrain_cycl-36	ECSIT
4.27103e-10	0.43117	0.128	0.067	1.00335e-05	ventral forebrain_cycl-36	MSH3
4.28954e-10	0.488593	0.069	0.029	1.0077e-05	ventral forebrain_cycl-36	FKBPL
4.36833e-10	0.161141	0.238	0.144	1.02621e-05	ventral forebrain_cycl-36	LRCH3
4.37281e-10	0.290955	0.267	0.169	1.02726e-05	ventral forebrain_cycl-36	IPO5
4.40574e-10	0.33933	0.234	0.145	1.035e-05	ventral forebrain_cycl-36	DLG1
4.41326e-10	0.150143	0.595	0.426	1.03676e-05	ventral forebrain_cycl-36	RCN2
4.46645e-10	0.170219	0.156	0.086	1.04926e-05	ventral forebrain_cycl-36	ZBED4
4.5915e-10	0.105338	0.245	0.149	1.07863e-05	ventral forebrain_cycl-36	RBM28
4.73784e-10	0.15011	0.278	0.173	1.11301e-05	ventral forebrain_cycl-36	LITAF
4.83922e-10	1.89188	0.018	0.004	1.13683e-05	ventral forebrain_cycl-36	AC130324.3
4.90825e-10	0.529529	0.147	0.081	1.15305e-05	ventral forebrain_cycl-36	PAWR
5.21401e-10	0.590891	0.064	0.026	1.22488e-05	ventral forebrain_cycl-36	IPO11
5.24944e-10	0.189387	0.257	0.16	1.2332e-05	ventral forebrain_cycl-36	NUDT21
5.26352e-10	0.846851	0.045	0.016	1.23651e-05	ventral forebrain_cycl-36	GOLGA6L10
5.3437e-10	0.447262	0.129	0.068	1.25534e-05	ventral forebrain_cycl-36	B4GALT4
5.45797e-10	0.222769	0.188	0.109	1.28219e-05	ventral forebrain_cycl-36	FAR1
5.49495e-10	0.168306	0.192	0.111	1.29087e-05	ventral forebrain_cycl-36	TTBK2
5.59997e-10	1.46074	0.023	0.006	1.31555e-05	ventral forebrain_cycl-36	FEZF1-AS1
5.67284e-10	0.491703	0.128	0.068	1.33266e-05	ventral forebrain_cycl-36	ZCCHC9
5.85662e-10	0.357609	0.143	0.078	1.37584e-05	ventral forebrain_cycl-36	CEP162
5.85949e-10	0.5155	0.09	0.042	1.37651e-05	ventral forebrain_cycl-36	PRRX1
5.89764e-10	0.278463	0.181	0.104	1.38547e-05	ventral forebrain_cycl-36	MAP3K7
5.89901e-10	0.528022	0.156	0.088	1.3858e-05	ventral forebrain_cycl-36	STXBP3
5.90855e-10	0.410436	0.113	0.057	1.38804e-05	ventral forebrain_cycl-36	CETN3
5.94387e-10	0.169942	0.242	0.148	1.39633e-05	ventral forebrain_cycl-36	FAM13B
6.19405e-10	0.385697	0.118	0.061	1.45511e-05	ventral forebrain_cycl-36	DCAF1
6.52367e-10	1.0815	0.05	0.019	1.53254e-05	ventral forebrain_cycl-36	COCH
6.67459e-10	0.313665	0.197	0.117	1.56799e-05	ventral forebrain_cycl-36	MAML2
6.76405e-10	0.702422	0.064	0.026	1.58901e-05	ventral forebrain_cycl-36	ZDHHC22
6.88379e-10	0.29961	0.154	0.086	1.61714e-05	ventral forebrain_cycl-36	ANAPC7
7.03797e-10	0.369776	0.098	0.047	1.65336e-05	ventral forebrain_cycl-36	TMEM39B
7.18976e-10	0.145303	0.15	0.082	1.68902e-05	ventral forebrain_cycl-36	PRPF3
7.43269e-10	0.244762	0.137	0.074	1.74609e-05	ventral forebrain_cycl-36	SIRT7
7.45853e-10	0.521948	0.071	0.03	1.75216e-05	ventral forebrain_cycl-36	PDSS1
7.59025e-10	0.228511	0.103	0.051	1.7831e-05	ventral forebrain_cycl-36	PPM1E
7.68063e-10	0.101495	0.212	0.127	1.80433e-05	ventral forebrain_cycl-36	PHF5A
7.78936e-10	0.184183	0.12	0.061	1.82988e-05	ventral forebrain_cycl-36	DDX20
7.93802e-10	0.379616	0.204	0.124	1.8648e-05	ventral forebrain_cycl-36	MBNL1
7.94893e-10	0.389306	0.18	0.105	1.86736e-05	ventral forebrain_cycl-36	CIAO2A
7.95937e-10	0.233735	0.162	0.091	1.86982e-05	ventral forebrain_cycl-36	HILPDA
7.99469e-10	0.213025	0.08	0.036	1.87811e-05	ventral forebrain_cycl-36	ZSCAN16
8.29156e-10	0.154088	0.283	0.18	1.94785e-05	ventral forebrain_cycl-36	PTPN12
8.30998e-10	0.296324	0.129	0.068	1.95218e-05	ventral forebrain_cycl-36	ERCC3
8.34097e-10	0.153363	0.271	0.17	1.95946e-05	ventral forebrain_cycl-36	PTCD3
8.35273e-10	0.168566	0.167	0.094	1.96222e-05	ventral forebrain_cycl-36	TIMM23
8.51279e-10	0.372048	0.136	0.074	1.99983e-05	ventral forebrain_cycl-36	SAP30L
8.5956e-10	0.172206	0.868	0.691	2.01928e-05	ventral forebrain_cycl-36	PRDX2
8.64039e-10	0.84874	0.039	0.013	2.0298e-05	ventral forebrain_cycl-36	PLIN5
8.6851e-10	0.106483	0.483	0.327	2.0403e-05	ventral forebrain_cycl-36	SNX6
8.8248e-10	0.10095	0.283	0.178	2.07312e-05	ventral forebrain_cycl-36	USP48
8.9687e-10	0.357879	0.144	0.079	2.10693e-05	ventral forebrain_cycl-36	CAAP1
9.08126e-10	0.184725	0.388	0.262	2.13337e-05	ventral forebrain_cycl-36	USP9X
9.10113e-10	0.157321	0.242	0.149	2.13804e-05	ventral forebrain_cycl-36	DCP1A
9.14684e-10	1.41378	0.035	0.011	2.14877e-05	ventral forebrain_cycl-36	CTSV
9.27394e-10	0.394158	0.137	0.074	2.17863e-05	ventral forebrain_cycl-36	LIG3
9.34314e-10	0.190339	0.846	0.698	2.19489e-05	ventral forebrain_cycl-36	NCL
9.64085e-10	0.102888	0.171	0.097	2.26483e-05	ventral forebrain_cycl-36	DIP2A
9.83829e-10	0.126032	0.493	0.339	2.31121e-05	ventral forebrain_cycl-36	EIF5A
9.99576e-10	2.03945	0.012	0.002	2.3482e-05	ventral forebrain_cycl-36	GLYATL2
1.0067e-09	0.359954	0.185	0.109	2.36493e-05	ventral forebrain_cycl-36	SLC25A1
1.01106e-09	0.395432	0.141	0.078	2.37518e-05	ventral forebrain_cycl-36	MSL3
1.06497e-09	0.124173	0.423	0.285	2.50184e-05	ventral forebrain_cycl-36	STAU1
1.06784e-09	0.623566	0.099	0.049	2.50858e-05	ventral forebrain_cycl-36	GAREM2
1.0932e-09	0.542533	0.117	0.061	2.56815e-05	ventral forebrain_cycl-36	MAD1L1
1.09851e-09	0.182009	0.163	0.092	2.58063e-05	ventral forebrain_cycl-36	RNASEH1
1.11307e-09	0.478681	0.11	0.056	2.61482e-05	ventral forebrain_cycl-36	ZBTB33
1.11906e-09	0.257182	0.167	0.095	2.6289e-05	ventral forebrain_cycl-36	BTBD2
1.12515e-09	0.156567	0.218	0.131	2.64319e-05	ventral forebrain_cycl-36	LNPK
1.12672e-09	0.262966	0.105	0.052	2.64689e-05	ventral forebrain_cycl-36	FIZ1
1.12701e-09	0.266364	0.141	0.077	2.64757e-05	ventral forebrain_cycl-36	TRAPPC10
1.13878e-09	0.892332	0.049	0.018	2.67521e-05	ventral forebrain_cycl-36	LRTOMT
1.14397e-09	0.231973	0.29	0.189	2.68741e-05	ventral forebrain_cycl-36	AKR1A1
1.17709e-09	0.161151	0.229	0.14	2.76523e-05	ventral forebrain_cycl-36	SF3B4
1.17852e-09	1.60558	0.037	0.012	2.76857e-05	ventral forebrain_cycl-36	TCF19
1.21075e-09	0.312639	0.178	0.103	2.84429e-05	ventral forebrain_cycl-36	ETV5
1.21577e-09	0.421917	0.14	0.077	2.85608e-05	ventral forebrain_cycl-36	SPPL2B
1.32676e-09	0.402077	0.079	0.036	3.11682e-05	ventral forebrain_cycl-36	ATPSCKMT
1.32825e-09	1.49533	0.023	0.006	3.12034e-05	ventral forebrain_cycl-36	AC018645.2
1.425e-09	0.170815	0.107	0.054	3.34761e-05	ventral forebrain_cycl-36	TAF1A
1.43134e-09	0.302261	0.161	0.091	3.3625e-05	ventral forebrain_cycl-36	AC139887.2
1.43917e-09	0.181813	0.235	0.145	3.38089e-05	ventral forebrain_cycl-36	PHF21A
1.48142e-09	0.163355	0.171	0.098	3.48015e-05	ventral forebrain_cycl-36	SAC3D1
1.49612e-09	0.183391	0.152	0.085	3.51469e-05	ventral forebrain_cycl-36	TAF2
1.54998e-09	0.228941	0.305	0.199	3.6412e-05	ventral forebrain_cycl-36	GRSF1
1.58967e-09	0.657534	0.037	0.012	3.73446e-05	ventral forebrain_cycl-36	SLC24A5
1.59204e-09	0.152718	0.399	0.271	3.74002e-05	ventral forebrain_cycl-36	MAPRE1
1.6033e-09	0.243869	0.238	0.148	3.76648e-05	ventral forebrain_cycl-36	ADI1
1.65867e-09	0.172863	0.147	0.081	3.89654e-05	ventral forebrain_cycl-36	THAP3
1.66445e-09	0.318143	0.15	0.084	3.91012e-05	ventral forebrain_cycl-36	FAM120AOS
1.67688e-09	0.294928	0.18	0.105	3.93934e-05	ventral forebrain_cycl-36	RAD1
1.68011e-09	0.130967	0.752	0.555	3.94693e-05	ventral forebrain_cycl-36	TRIR
1.72772e-09	0.774798	0.052	0.02	4.05876e-05	ventral forebrain_cycl-36	AC120053.1
1.76485e-09	0.178108	0.808	0.625	4.14598e-05	ventral forebrain_cycl-36	SRRM2
1.77689e-09	0.557867	0.121	0.065	4.17428e-05	ventral forebrain_cycl-36	NTAN1
1.78506e-09	0.17488	0.347	0.231	4.19346e-05	ventral forebrain_cycl-36	POLR2G
1.80085e-09	0.641429	0.143	0.081	4.23056e-05	ventral forebrain_cycl-36	LRRC42
1.80689e-09	0.22097	0.154	0.086	4.24476e-05	ventral forebrain_cycl-36	DLST
1.83083e-09	0.154608	0.208	0.126	4.301e-05	ventral forebrain_cycl-36	CPLANE1
1.84533e-09	0.48682	0.11	0.057	4.33505e-05	ventral forebrain_cycl-36	FN3KRP
1.88656e-09	0.164101	0.199	0.118	4.43192e-05	ventral forebrain_cycl-36	FER
1.89184e-09	0.723095	0.106	0.055	4.44432e-05	ventral forebrain_cycl-36	MTHFD1
1.90565e-09	0.150655	0.592	0.424	4.47674e-05	ventral forebrain_cycl-36	APEX1
1.92438e-09	0.288401	0.105	0.053	4.52076e-05	ventral forebrain_cycl-36	ATP6V0A2
1.96301e-09	0.825838	0.078	0.036	4.61151e-05	ventral forebrain_cycl-36	IMPA2
1.96487e-09	1.32082	0.023	0.006	4.61588e-05	ventral forebrain_cycl-36	C9orf147
1.99591e-09	0.315599	0.154	0.087	4.68878e-05	ventral forebrain_cycl-36	IFT88
2.09913e-09	0.255942	0.133	0.072	4.93129e-05	ventral forebrain_cycl-36	MRGBP
2.11521e-09	0.269407	0.14	0.077	4.96906e-05	ventral forebrain_cycl-36	ISY1
2.15484e-09	0.384922	0.178	0.106	5.06214e-05	ventral forebrain_cycl-36	GART
2.15728e-09	0.107516	0.366	0.244	5.06789e-05	ventral forebrain_cycl-36	TIAL1
2.1708e-09	0.173261	0.159	0.09	5.09965e-05	ventral forebrain_cycl-36	RAD54L2
2.17689e-09	0.3321	0.201	0.122	5.11394e-05	ventral forebrain_cycl-36	GGCT
2.21898e-09	0.146686	0.186	0.109	5.21283e-05	ventral forebrain_cycl-36	RAD17
2.24695e-09	0.42827	0.132	0.072	5.27853e-05	ventral forebrain_cycl-36	MTAP
2.26775e-09	0.138325	0.2	0.12	5.3274e-05	ventral forebrain_cycl-36	CCNK
2.39832e-09	2.1237	0.015	0.003	5.63414e-05	ventral forebrain_cycl-36	AC123768.4
2.41159e-09	0.191032	0.197	0.118	5.66531e-05	ventral forebrain_cycl-36	GLYR1
2.4204e-09	0.303221	0.17	0.099	5.68601e-05	ventral forebrain_cycl-36	GPT2
2.47118e-09	0.408773	0.107	0.055	5.8053e-05	ventral forebrain_cycl-36	NAPEPLD
2.47402e-09	0.158335	0.331	0.22	5.81196e-05	ventral forebrain_cycl-36	BOD1
2.49309e-09	0.375166	0.102	0.051	5.85677e-05	ventral forebrain_cycl-36	QTRT2
2.51821e-09	0.201046	0.186	0.11	5.91577e-05	ventral forebrain_cycl-36	MON1B
2.51979e-09	0.462787	0.086	0.041	5.91948e-05	ventral forebrain_cycl-36	TOE1
2.52833e-09	0.211586	0.237	0.148	5.93955e-05	ventral forebrain_cycl-36	SAMD4B
2.56422e-09	0.288786	0.147	0.082	6.02386e-05	ventral forebrain_cycl-36	MTX3
2.57082e-09	0.244924	0.136	0.074	6.03938e-05	ventral forebrain_cycl-36	CFLAR
2.57796e-09	0.344135	0.09	0.043	6.05615e-05	ventral forebrain_cycl-36	HACE1
2.59962e-09	0.595482	0.088	0.043	6.10702e-05	ventral forebrain_cycl-36	TEX9
2.61735e-09	0.476164	0.083	0.039	6.14869e-05	ventral forebrain_cycl-36	CAHM
2.64747e-09	0.399948	0.073	0.033	6.21943e-05	ventral forebrain_cycl-36	UTP15
2.75926e-09	0.125537	0.178	0.104	6.48205e-05	ventral forebrain_cycl-36	FOXK2
2.76865e-09	0.19613	0.257	0.163	6.50411e-05	ventral forebrain_cycl-36	STK25
2.79527e-09	0.106178	0.245	0.152	6.56665e-05	ventral forebrain_cycl-36	ACTR6
2.81526e-09	0.453504	0.082	0.038	6.61361e-05	ventral forebrain_cycl-36	TRERF1
2.87378e-09	0.157582	0.173	0.1	6.75108e-05	ventral forebrain_cycl-36	LEMD3
2.87381e-09	0.221084	0.174	0.102	6.75116e-05	ventral forebrain_cycl-36	TIMM50
2.99646e-09	0.350233	0.091	0.044	7.03929e-05	ventral forebrain_cycl-36	FIG4
3.00203e-09	0.421471	0.112	0.058	7.05236e-05	ventral forebrain_cycl-36	ZDHHC20
3.0275e-09	0.153931	0.373	0.251	7.11219e-05	ventral forebrain_cycl-36	FDPS
3.02997e-09	0.146365	0.193	0.115	7.118e-05	ventral forebrain_cycl-36	MBD4
3.06545e-09	0.129531	0.673	0.49	7.20135e-05	ventral forebrain_cycl-36	EIF3H
3.14285e-09	0.62462	0.044	0.016	7.38319e-05	ventral forebrain_cycl-36	LIPE
3.14461e-09	0.164301	0.352	0.236	7.38732e-05	ventral forebrain_cycl-36	SMARCA1
3.19919e-09	0.104175	0.278	0.179	7.51554e-05	ventral forebrain_cycl-36	GOPC
3.21179e-09	0.366714	0.087	0.042	7.54515e-05	ventral forebrain_cycl-36	MTA2
3.22345e-09	0.168616	0.271	0.174	7.57253e-05	ventral forebrain_cycl-36	EXOSC6
3.29519e-09	0.306795	0.185	0.111	7.74105e-05	ventral forebrain_cycl-36	UBE2Q2
3.33765e-09	0.201145	0.167	0.097	7.84081e-05	ventral forebrain_cycl-36	RNF126
3.39374e-09	0.967277	0.044	0.016	7.97258e-05	ventral forebrain_cycl-36	PHF7
3.44181e-09	0.537381	0.117	0.062	8.0855e-05	ventral forebrain_cycl-36	IPO8
3.4577e-09	0.523607	0.084	0.04	8.12283e-05	ventral forebrain_cycl-36	EEF1AKNMT
3.53515e-09	0.294698	0.094	0.046	8.30477e-05	ventral forebrain_cycl-36	ZNF337
3.5929e-09	0.110359	0.486	0.333	8.44043e-05	ventral forebrain_cycl-36	NOP53
3.59318e-09	0.400571	0.139	0.077	8.44109e-05	ventral forebrain_cycl-36	ORC3
3.7538e-09	0.721472	0.071	0.032	8.81842e-05	ventral forebrain_cycl-36	DDB2
3.89877e-09	0.886346	0.041	0.014	9.15899e-05	ventral forebrain_cycl-36	CCDC173
3.97989e-09	0.170636	0.91	0.774	9.34956e-05	ventral forebrain_cycl-36	YWHAE
4.06229e-09	0.15721	0.219	0.134	9.54313e-05	ventral forebrain_cycl-36	AQR
4.06519e-09	0.26286	0.167	0.098	9.54994e-05	ventral forebrain_cycl-36	MITD1
4.06973e-09	0.355556	0.147	0.083	9.56062e-05	ventral forebrain_cycl-36	COG4
4.26535e-09	0.481765	0.137	0.077	0.000100202	ventral forebrain_cycl-36	NSMCE1
4.34147e-09	0.119406	0.461	0.318	0.00010199	ventral forebrain_cycl-36	ARPP19
4.39125e-09	0.423181	0.118	0.063	0.000103159	ventral forebrain_cycl-36	SRBD1
4.43588e-09	0.398245	0.116	0.061	0.000104208	ventral forebrain_cycl-36	YJU2
4.49833e-09	0.480057	0.084	0.04	0.000105675	ventral forebrain_cycl-36	KLHDC4
4.53791e-09	0.29074	0.128	0.069	0.000106605	ventral forebrain_cycl-36	FAM104A
4.6113e-09	0.479258	0.25	0.165	0.000108329	ventral forebrain_cycl-36	SLBP
4.66801e-09	0.257258	0.163	0.094	0.000109661	ventral forebrain_cycl-36	PDLIM2
4.7701e-09	0.856731	0.053	0.021	0.000112059	ventral forebrain_cycl-36	TC2N
5.11783e-09	0.613599	0.053	0.021	0.000120228	ventral forebrain_cycl-36	USP21
5.18102e-09	0.578425	0.105	0.054	0.000121713	ventral forebrain_cycl-36	SWAP70
5.23253e-09	0.241131	0.147	0.083	0.000122923	ventral forebrain_cycl-36	NPAT
5.45482e-09	0.231951	0.173	0.102	0.000128145	ventral forebrain_cycl-36	PARL
5.54371e-09	0.264915	0.15	0.085	0.000130233	ventral forebrain_cycl-36	ZC3H4
5.57148e-09	0.169171	0.19	0.114	0.000130885	ventral forebrain_cycl-36	NXN
5.75419e-09	0.118938	0.248	0.156	0.000135177	ventral forebrain_cycl-36	IARS2
5.75503e-09	0.301935	0.106	0.055	0.000135197	ventral forebrain_cycl-36	ZNF649
5.80259e-09	0.162264	0.437	0.305	0.000136314	ventral forebrain_cycl-36	CSNK2B
5.83537e-09	0.412718	0.129	0.071	0.000137084	ventral forebrain_cycl-36	UBP1
5.91921e-09	0.131769	0.234	0.146	0.000139054	ventral forebrain_cycl-36	ARF6
5.94972e-09	0.372721	0.095	0.047	0.000139771	ventral forebrain_cycl-36	DPP3
6.05453e-09	0.530897	0.083	0.04	0.000142233	ventral forebrain_cycl-36	CRLF3
6.06443e-09	1.41124	0.018	0.004	0.000142466	ventral forebrain_cycl-36	FUT8-AS1
6.06738e-09	0.333835	0.146	0.083	0.000142535	ventral forebrain_cycl-36	XPO7
6.1531e-09	0.284798	0.136	0.075	0.000144549	ventral forebrain_cycl-36	CCM2
6.32796e-09	0.204636	0.169	0.098	0.000148657	ventral forebrain_cycl-36	SELENON
6.36702e-09	0.487333	0.109	0.057	0.000149574	ventral forebrain_cycl-36	BID
6.39141e-09	0.112792	0.301	0.196	0.000150147	ventral forebrain_cycl-36	TCEA2
6.41846e-09	0.173575	0.254	0.163	0.000150782	ventral forebrain_cycl-36	ARFGAP3
6.54655e-09	1.68263	0.027	0.008	0.000153792	ventral forebrain_cycl-36	RAD54L
6.59184e-09	0.112025	0.586	0.411	0.000154855	ventral forebrain_cycl-36	RBX1
6.61351e-09	0.101586	0.143	0.08	0.000155365	ventral forebrain_cycl-36	WDR36
6.70993e-09	0.618849	0.068	0.03	0.00015763	ventral forebrain_cycl-36	IL33
6.80184e-09	0.384965	0.065	0.028	0.000159789	ventral forebrain_cycl-36	ZSWIM5
6.95359e-09	0.264158	0.174	0.103	0.000163354	ventral forebrain_cycl-36	ABI1
7.20331e-09	0.302581	0.129	0.071	0.00016922	ventral forebrain_cycl-36	ITGA6
7.30192e-09	0.151299	0.205	0.126	0.000171537	ventral forebrain_cycl-36	MRPS22
7.37541e-09	0.163446	0.139	0.077	0.000173263	ventral forebrain_cycl-36	SCAF4
7.41891e-09	0.195688	0.152	0.087	0.000174285	ventral forebrain_cycl-36	LARP4B
7.82036e-09	0.327196	0.101	0.051	0.000183716	ventral forebrain_cycl-36	STK38
7.87277e-09	1.16828	0.061	0.026	0.000184947	ventral forebrain_cycl-36	NEDD4
8.0459e-09	0.502518	0.071	0.032	0.000189014	ventral forebrain_cycl-36	C4orf33
8.26445e-09	0.189932	0.114	0.06	0.000194148	ventral forebrain_cycl-36	VTI1A
8.27474e-09	0.220357	0.165	0.096	0.00019439	ventral forebrain_cycl-36	SFT2D2
8.37385e-09	0.17636	0.105	0.054	0.000196718	ventral forebrain_cycl-36	ORC2
8.52436e-09	1.25431	0.027	0.008	0.000200254	ventral forebrain_cycl-36	TEX15
8.55841e-09	0.3673	0.125	0.069	0.000201054	ventral forebrain_cycl-36	RSU1
8.57676e-09	0.119848	0.418	0.287	0.000201485	ventral forebrain_cycl-36	ESD
8.57796e-09	0.469147	0.088	0.044	0.000201513	ventral forebrain_cycl-36	HMBS
8.67162e-09	0.757117	0.045	0.017	0.000203714	ventral forebrain_cycl-36	WDR53
8.71011e-09	0.681956	0.045	0.017	0.000204618	ventral forebrain_cycl-36	ZNF18
8.7993e-09	0.238419	0.41	0.29	0.000206713	ventral forebrain_cycl-36	CDV3
8.95086e-09	0.554305	0.071	0.032	0.000210274	ventral forebrain_cycl-36	MPND
9.05107e-09	0.161291	0.309	0.206	0.000212628	ventral forebrain_cycl-36	ELAVL1
9.11717e-09	0.497631	0.061	0.026	0.000214181	ventral forebrain_cycl-36	ZC3H3
9.1238e-09	0.312239	0.166	0.098	0.000214336	ventral forebrain_cycl-36	EFCAB14
9.15238e-09	0.145824	0.181	0.108	0.000215008	ventral forebrain_cycl-36	SCAF8
9.40208e-09	0.145856	0.271	0.175	0.000220874	ventral forebrain_cycl-36	UBA6
9.50432e-09	0.266659	0.169	0.1	0.000223275	ventral forebrain_cycl-36	NIPA2
9.64612e-09	0.693091	0.052	0.021	0.000226607	ventral forebrain_cycl-36	KCNB2
9.87758e-09	0.376365	0.105	0.054	0.000232044	ventral forebrain_cycl-36	BRI3BP
1.00891e-08	0.338732	0.086	0.042	0.000237014	ventral forebrain_cycl-36	ZNF577
1.01158e-08	0.272022	0.131	0.072	0.00023764	ventral forebrain_cycl-36	GTDC1
1.01287e-08	0.16681	0.219	0.136	0.000237943	ventral forebrain_cycl-36	SNRNP25
1.04264e-08	0.591396	0.087	0.043	0.000244936	ventral forebrain_cycl-36	INO80C
1.07453e-08	0.730702	0.095	0.048	0.000252428	ventral forebrain_cycl-36	ZC3HAV1
1.07573e-08	0.473423	0.049	0.019	0.000252709	ventral forebrain_cycl-36	KCNH7
1.13096e-08	0.389715	0.09	0.045	0.000265684	ventral forebrain_cycl-36	FZD2
1.13541e-08	0.314177	0.116	0.062	0.000266731	ventral forebrain_cycl-36	POLR3E
1.14777e-08	0.159555	0.156	0.09	0.000269633	ventral forebrain_cycl-36	PHC1
1.15262e-08	0.194938	0.184	0.111	0.000270774	ventral forebrain_cycl-36	SNX1
1.16288e-08	0.172367	0.201	0.124	0.000273183	ventral forebrain_cycl-36	PPME1
1.18379e-08	0.341137	0.155	0.091	0.000278096	ventral forebrain_cycl-36	PPAT
1.20062e-08	0.542781	0.107	0.057	0.000282049	ventral forebrain_cycl-36	SLC9A3R1
1.20378e-08	0.440042	0.107	0.057	0.000282793	ventral forebrain_cycl-36	C5orf30
1.2092e-08	0.368906	0.091	0.045	0.000284065	ventral forebrain_cycl-36	PER2
1.21502e-08	0.536632	0.08	0.038	0.000285432	ventral forebrain_cycl-36	AMH
1.22561e-08	0.313229	0.113	0.06	0.00028792	ventral forebrain_cycl-36	SGF29
1.23437e-08	0.375246	0.117	0.063	0.000289979	ventral forebrain_cycl-36	ALMS1
1.27277e-08	0.463888	0.098	0.05	0.000298998	ventral forebrain_cycl-36	VPS54
1.3118e-08	0.12947	0.199	0.121	0.000308168	ventral forebrain_cycl-36	STAMBP
1.32757e-08	0.325687	0.14	0.08	0.000311873	ventral forebrain_cycl-36	STX18
1.35066e-08	0.35148	0.166	0.099	0.000317297	ventral forebrain_cycl-36	AP3B1
1.35413e-08	0.112966	0.431	0.298	0.000318112	ventral forebrain_cycl-36	EIF4H
1.39627e-08	0.341651	0.061	0.026	0.000328011	ventral forebrain_cycl-36	AC099792.1
1.39883e-08	0.389879	0.124	0.068	0.000328614	ventral forebrain_cycl-36	FLOT2
1.40006e-08	0.488706	0.067	0.03	0.000328903	ventral forebrain_cycl-36	SMARCAL1
1.40448e-08	0.14377	0.639	0.491	0.00032994	ventral forebrain_cycl-36	BPTF
1.43512e-08	0.287331	0.227	0.146	0.00033714	ventral forebrain_cycl-36	DSEL
1.46117e-08	0.403796	0.113	0.061	0.000343257	ventral forebrain_cycl-36	XPO5
1.46178e-08	0.326383	0.079	0.037	0.000343401	ventral forebrain_cycl-36	AMPH
1.48133e-08	0.114058	0.26	0.167	0.000347994	ventral forebrain_cycl-36	PTRHD1
1.48204e-08	0.106979	0.287	0.188	0.00034816	ventral forebrain_cycl-36	IWS1
1.48961e-08	0.460192	0.053	0.022	0.00034994	ventral forebrain_cycl-36	SP8
1.49396e-08	0.258043	0.106	0.056	0.00035096	ventral forebrain_cycl-36	HACL1
1.49569e-08	0.151393	0.298	0.198	0.000351367	ventral forebrain_cycl-36	UGP2
1.49628e-08	0.235687	0.088	0.044	0.000351507	ventral forebrain_cycl-36	ZNF701
1.50415e-08	0.169753	0.784	0.611	0.000353355	ventral forebrain_cycl-36	SUB1
1.56274e-08	0.167409	0.252	0.162	0.000367119	ventral forebrain_cycl-36	GAMT
1.59209e-08	0.114076	0.728	0.561	0.000374015	ventral forebrain_cycl-36	RSF1
1.60407e-08	1.43364	0.035	0.012	0.000376828	ventral forebrain_cycl-36	LAMA1
1.61482e-08	0.226836	0.17	0.101	0.000379354	ventral forebrain_cycl-36	PRPF19
1.6355e-08	0.2731	0.117	0.063	0.000384211	ventral forebrain_cycl-36	TMEM170B
1.64187e-08	0.279681	0.112	0.059	0.000385708	ventral forebrain_cycl-36	PDK2
1.66474e-08	0.19192	0.113	0.06	0.000391082	ventral forebrain_cycl-36	VAV2
1.68465e-08	0.366418	0.121	0.066	0.000395758	ventral forebrain_cycl-36	HABP4
1.6849e-08	0.148568	0.267	0.173	0.000395817	ventral forebrain_cycl-36	ARL2BP
1.71717e-08	0.26199	0.112	0.059	0.000403398	ventral forebrain_cycl-36	PCGF6
1.7172e-08	0.39312	0.2	0.125	0.000403403	ventral forebrain_cycl-36	COMMD4
1.73163e-08	0.624537	0.052	0.021	0.000406795	ventral forebrain_cycl-36	ZNF101
1.75425e-08	0.242919	0.107	0.056	0.000412109	ventral forebrain_cycl-36	TADA2A
1.76359e-08	0.30683	0.147	0.085	0.000414302	ventral forebrain_cycl-36	SRF
1.76838e-08	0.342466	0.112	0.06	0.000415427	ventral forebrain_cycl-36	METAP1
1.8017e-08	0.141245	0.127	0.069	0.000423255	ventral forebrain_cycl-36	ZMAT1
1.85093e-08	0.283455	0.161	0.095	0.00043482	ventral forebrain_cycl-36	MVB12A
1.8984e-08	0.192496	0.227	0.144	0.000445972	ventral forebrain_cycl-36	TMBIM4
1.90761e-08	0.283368	0.14	0.08	0.000448136	ventral forebrain_cycl-36	DLL1
1.92237e-08	0.885975	0.05	0.02	0.000451604	ventral forebrain_cycl-36	CENPS
1.9237e-08	0.146679	0.231	0.147	0.000451916	ventral forebrain_cycl-36	RAC3
1.95394e-08	0.177693	0.174	0.105	0.000459019	ventral forebrain_cycl-36	SLC25A29
1.97879e-08	0.158712	0.132	0.074	0.000464857	ventral forebrain_cycl-36	MAD2L1BP
2.04462e-08	1.48346	0.016	0.004	0.000480323	ventral forebrain_cycl-36	AC015727.1
2.06417e-08	0.137232	0.197	0.121	0.000484915	ventral forebrain_cycl-36	CDC16
2.13304e-08	0.811947	0.045	0.017	0.000501093	ventral forebrain_cycl-36	APOM
2.13386e-08	0.769715	0.037	0.013	0.000501286	ventral forebrain_cycl-36	H2AC16
2.16003e-08	0.16954	0.133	0.075	0.000507434	ventral forebrain_cycl-36	ZNF516
2.20642e-08	0.115699	0.367	0.253	0.000518333	ventral forebrain_cycl-36	DDX42
2.27572e-08	0.783013	0.071	0.033	0.000534612	ventral forebrain_cycl-36	CAPN5
2.28378e-08	0.118742	0.141	0.08	0.000536504	ventral forebrain_cycl-36	PAPOLG
2.3092e-08	0.255858	0.181	0.11	0.000542478	ventral forebrain_cycl-36	PFKL
2.33253e-08	0.224855	0.231	0.148	0.000547958	ventral forebrain_cycl-36	DNAJC21
2.33527e-08	0.343457	0.086	0.042	0.000548601	ventral forebrain_cycl-36	WARS2
2.3809e-08	0.321181	0.14	0.08	0.00055932	ventral forebrain_cycl-36	KRCC1
2.38472e-08	0.21564	0.216	0.137	0.000560218	ventral forebrain_cycl-36	MRPL22
2.40914e-08	0.118568	0.195	0.119	0.000565955	ventral forebrain_cycl-36	OXSR1
2.40986e-08	0.116482	0.422	0.293	0.000566125	ventral forebrain_cycl-36	PGLS
2.48414e-08	0.144135	0.178	0.107	0.000583574	ventral forebrain_cycl-36	MRPL46
2.50885e-08	0.478612	0.083	0.041	0.000589379	ventral forebrain_cycl-36	ORC5
2.51299e-08	0.467628	0.113	0.062	0.000590352	ventral forebrain_cycl-36	CKLF
2.58219e-08	0.474386	0.083	0.041	0.000606608	ventral forebrain_cycl-36	ANKRD6
2.62976e-08	0.311184	0.163	0.098	0.000617782	ventral forebrain_cycl-36	PRELID3B
2.63882e-08	0.155308	0.156	0.092	0.000619912	ventral forebrain_cycl-36	KDM4A
2.66836e-08	0.138217	0.146	0.083	0.000626851	ventral forebrain_cycl-36	LRRC49
2.69409e-08	0.234129	0.161	0.095	0.000632897	ventral forebrain_cycl-36	WIZ
2.7049e-08	0.107353	0.197	0.121	0.000635436	ventral forebrain_cycl-36	CHML
2.7308e-08	0.168532	0.101	0.052	0.00064152	ventral forebrain_cycl-36	ZKSCAN5
2.77038e-08	0.374728	0.151	0.089	0.000650818	ventral forebrain_cycl-36	DIAPH1
2.77083e-08	0.215314	0.152	0.089	0.000650924	ventral forebrain_cycl-36	ZNF771
2.79455e-08	0.202286	0.155	0.091	0.000656496	ventral forebrain_cycl-36	ARFIP1
2.81897e-08	0.20424	0.165	0.098	0.000662234	ventral forebrain_cycl-36	NBAS
2.82251e-08	0.187509	0.216	0.137	0.000663063	ventral forebrain_cycl-36	MTREX
2.88546e-08	0.117785	0.22	0.139	0.000677852	ventral forebrain_cycl-36	DPF2
2.91486e-08	0.228914	0.174	0.105	0.000684759	ventral forebrain_cycl-36	SOS2
2.93498e-08	1.90225	0.011	0.002	0.000689486	ventral forebrain_cycl-36	PLA2G3
3.00219e-08	0.22143	0.12	0.066	0.000705275	ventral forebrain_cycl-36	MSL2
3.06238e-08	0.119532	0.445	0.313	0.000719414	ventral forebrain_cycl-36	HDLBP
3.06965e-08	0.17043	0.265	0.175	0.000721122	ventral forebrain_cycl-36	TARDBP
3.13069e-08	0.400205	0.097	0.05	0.000735462	ventral forebrain_cycl-36	TMEM209
3.28863e-08	0.305825	0.072	0.034	0.000772564	ventral forebrain_cycl-36	PTPDC1
3.34031e-08	0.153447	0.166	0.098	0.000784705	ventral forebrain_cycl-36	USP49
3.34618e-08	0.970991	0.015	0.003	0.000786084	ventral forebrain_cycl-36	GHRL
3.34759e-08	0.560944	0.076	0.037	0.000786415	ventral forebrain_cycl-36	GLE1
3.35473e-08	0.116749	0.201	0.125	0.000788092	ventral forebrain_cycl-36	TMX3
3.48173e-08	0.15568	0.219	0.14	0.000817928	ventral forebrain_cycl-36	H1-2
3.50975e-08	0.105771	0.982	0.905	0.000824511	ventral forebrain_cycl-36	RPS7
3.56667e-08	0.225395	0.219	0.14	0.000837881	ventral forebrain_cycl-36	LYPLA1
3.62123e-08	0.2327	0.185	0.114	0.000850699	ventral forebrain_cycl-36	ADPRHL2
3.67277e-08	0.221657	0.176	0.107	0.000862806	ventral forebrain_cycl-36	SPTLC1
3.78883e-08	0.150619	0.231	0.149	0.000890071	ventral forebrain_cycl-36	ARFGAP2
3.80436e-08	0.487413	0.112	0.061	0.00089372	ventral forebrain_cycl-36	USP6NL
3.80584e-08	0.132795	0.433	0.303	0.000894068	ventral forebrain_cycl-36	ACTR3
3.84117e-08	0.105302	0.124	0.068	0.000902367	ventral forebrain_cycl-36	PHTF2
3.8656e-08	0.21281	0.158	0.093	0.000908107	ventral forebrain_cycl-36	MMAB
3.96517e-08	0.180918	0.189	0.116	0.000931497	ventral forebrain_cycl-36	GNL2
3.98778e-08	2.05243	0.01	0.001	0.000936809	ventral forebrain_cycl-36	GVQW2
4.04511e-08	0.192654	0.117	0.064	0.000950278	ventral forebrain_cycl-36	LRRC37B
4.05319e-08	0.102309	0.282	0.186	0.000952176	ventral forebrain_cycl-36	NDUFA10
4.08888e-08	0.172292	0.162	0.096	0.000960559	ventral forebrain_cycl-36	HSF1
4.11362e-08	0.512044	0.078	0.038	0.000966372	ventral forebrain_cycl-36	TRMT10A
4.12677e-08	0.173407	0.178	0.109	0.000969461	ventral forebrain_cycl-36	ICE2
4.19779e-08	0.218279	0.275	0.184	0.000986145	ventral forebrain_cycl-36	NAA10
4.23796e-08	0.209778	0.2	0.126	0.000995581	ventral forebrain_cycl-36	SDHA
4.36907e-08	0.185826	0.133	0.076	0.00102638	ventral forebrain_cycl-36	RANBP3
4.39734e-08	0.471599	0.147	0.087	0.00103302	ventral forebrain_cycl-36	PHF10
4.58831e-08	0.307977	0.107	0.058	0.00107789	ventral forebrain_cycl-36	UTP20
4.65668e-08	0.217942	0.185	0.114	0.00109395	ventral forebrain_cycl-36	GPS1
4.70253e-08	0.69512	0.072	0.034	0.00110472	ventral forebrain_cycl-36	ZW10
5.15709e-08	0.232273	0.173	0.105	0.0012115	ventral forebrain_cycl-36	CDK11B
5.1762e-08	0.135832	0.166	0.1	0.00121599	ventral forebrain_cycl-36	BCL7B
5.23937e-08	0.170561	0.272	0.181	0.00123083	ventral forebrain_cycl-36	MRPL3
5.29859e-08	0.109369	0.219	0.139	0.00124475	ventral forebrain_cycl-36	FHL2
5.30019e-08	0.210314	0.2	0.126	0.00124512	ventral forebrain_cycl-36	SNX17
5.31859e-08	0.188934	0.182	0.112	0.00124944	ventral forebrain_cycl-36	SRP68
5.31898e-08	0.177349	0.155	0.092	0.00124953	ventral forebrain_cycl-36	GPRC5B
5.33356e-08	0.275242	0.121	0.067	0.00125296	ventral forebrain_cycl-36	PRR14
5.37705e-08	0.488405	0.083	0.042	0.00126318	ventral forebrain_cycl-36	ATPAF2
5.45158e-08	0.385344	0.124	0.07	0.00128068	ventral forebrain_cycl-36	IGF2BP1
5.53319e-08	0.266102	0.17	0.103	0.00129986	ventral forebrain_cycl-36	TPP2
5.55584e-08	0.115592	0.148	0.086	0.00130518	ventral forebrain_cycl-36	RASA1
5.7065e-08	0.438212	0.103	0.056	0.00134057	ventral forebrain_cycl-36	PSPH
5.85822e-08	0.334709	0.082	0.04	0.00137621	ventral forebrain_cycl-36	MOB3A
5.89584e-08	0.277424	0.099	0.052	0.00138505	ventral forebrain_cycl-36	WDYHV1
5.9505e-08	0.307242	0.14	0.081	0.00139789	ventral forebrain_cycl-36	LTV1
6.01667e-08	1.59202	0.018	0.004	0.00141344	ventral forebrain_cycl-36	AC104806.2
6.01769e-08	0.317445	0.086	0.043	0.00141367	ventral forebrain_cycl-36	INTS14
6.15361e-08	0.211317	0.307	0.21	0.00144561	ventral forebrain_cycl-36	NUTF2
6.29985e-08	0.462228	0.079	0.039	0.00147996	ventral forebrain_cycl-36	BEND4
6.32922e-08	0.17077	0.15	0.088	0.00148686	ventral forebrain_cycl-36	RAI14
6.50427e-08	0.206976	0.169	0.102	0.00152798	ventral forebrain_cycl-36	C11orf49
6.53558e-08	0.445689	0.124	0.071	0.00153534	ventral forebrain_cycl-36	MRPL23
6.56561e-08	0.555869	0.068	0.032	0.00154239	ventral forebrain_cycl-36	RAVER2
6.58993e-08	0.267341	0.177	0.109	0.00154811	ventral forebrain_cycl-36	RFXANK
6.63868e-08	0.220637	0.125	0.071	0.00155956	ventral forebrain_cycl-36	EPS15L1
6.66014e-08	0.220581	0.161	0.096	0.0015646	ventral forebrain_cycl-36	UFSP2
6.77208e-08	0.21613	0.193	0.121	0.0015909	ventral forebrain_cycl-36	TMEM126B
6.82242e-08	0.237237	0.113	0.062	0.00160272	ventral forebrain_cycl-36	WRN
6.82273e-08	0.673414	0.042	0.016	0.0016028	ventral forebrain_cycl-36	AL445472.1
6.82532e-08	0.158045	0.214	0.136	0.0016034	ventral forebrain_cycl-36	ATG3
6.95716e-08	1.44383	0.023	0.007	0.00163438	ventral forebrain_cycl-36	QRICH2
7.14731e-08	0.509678	0.08	0.04	0.00167905	ventral forebrain_cycl-36	SEC22A
7.48404e-08	2.24376	0.011	0.002	0.00175815	ventral forebrain_cycl-36	KIF4B
7.48945e-08	0.123675	0.69	0.524	0.00175942	ventral forebrain_cycl-36	C11orf58
7.52307e-08	0.149454	0.207	0.131	0.00176732	ventral forebrain_cycl-36	RAP1A
7.61536e-08	0.324946	0.076	0.037	0.001789	ventral forebrain_cycl-36	FAM102B
7.62967e-08	1.53528	0.015	0.003	0.00179236	ventral forebrain_cycl-36	AC021851.1
7.6448e-08	0.989583	0.076	0.038	0.00179592	ventral forebrain_cycl-36	PACSIN3
7.67415e-08	0.4075	0.059	0.026	0.00180281	ventral forebrain_cycl-36	AC233296.1
8.09746e-08	0.100661	0.17	0.104	0.00190225	ventral forebrain_cycl-36	TCF7L2
8.1196e-08	0.908169	0.059	0.026	0.00190746	ventral forebrain_cycl-36	CDK2
8.16686e-08	0.115346	0.215	0.137	0.00191856	ventral forebrain_cycl-36	SF3A1
8.18121e-08	0.628092	0.073	0.036	0.00192193	ventral forebrain_cycl-36	TYRO3
8.28346e-08	0.289969	0.222	0.145	0.00194595	ventral forebrain_cycl-36	HSD17B10
8.34856e-08	0.372769	0.098	0.052	0.00196124	ventral forebrain_cycl-36	CCDC58
8.35059e-08	0.127077	0.118	0.066	0.00196172	ventral forebrain_cycl-36	RNF2
8.69579e-08	0.279377	0.114	0.063	0.00204281	ventral forebrain_cycl-36	S100PBP
8.70373e-08	0.229369	0.068	0.032	0.00204468	ventral forebrain_cycl-36	CCNJ
8.83112e-08	0.124356	0.722	0.554	0.00207461	ventral forebrain_cycl-36	PRRC2C
8.90995e-08	0.14178	0.182	0.112	0.00209313	ventral forebrain_cycl-36	UBE4A
8.98456e-08	0.455826	0.159	0.097	0.00211065	ventral forebrain_cycl-36	UACA
9.01503e-08	0.152727	0.158	0.095	0.00211781	ventral forebrain_cycl-36	MMUT
9.3126e-08	0.328072	0.091	0.047	0.00218772	ventral forebrain_cycl-36	ZNF875
9.39204e-08	0.127144	0.507	0.364	0.00220638	ventral forebrain_cycl-36	SNRPD3
9.57743e-08	0.54859	0.063	0.029	0.00224993	ventral forebrain_cycl-36	LNP1
9.69859e-08	0.76303	0.03	0.01	0.00227839	ventral forebrain_cycl-36	ZNF443
9.76182e-08	0.502916	0.093	0.049	0.00229325	ventral forebrain_cycl-36	CUTC
9.94414e-08	0.587572	0.065	0.03	0.00233608	ventral forebrain_cycl-36	RELL1
1.00709e-07	0.695895	0.069	0.033	0.00236585	ventral forebrain_cycl-36	CDK2AP1
1.01714e-07	0.517107	0.088	0.046	0.00238946	ventral forebrain_cycl-36	MAP7D3
1.04988e-07	0.235303	0.165	0.1	0.00246637	ventral forebrain_cycl-36	FUBP3
1.05054e-07	0.47753	0.057	0.025	0.00246792	ventral forebrain_cycl-36	ATXN7L2
1.0616e-07	0.554395	0.095	0.051	0.00249391	ventral forebrain_cycl-36	RBM38
1.07549e-07	0.157655	0.083	0.042	0.00252655	ventral forebrain_cycl-36	BORCS5
1.09334e-07	0.109178	0.185	0.114	0.00256847	ventral forebrain_cycl-36	BCL10
1.09876e-07	0.331415	0.128	0.074	0.00258121	ventral forebrain_cycl-36	CARS2
1.13661e-07	0.210875	0.218	0.141	0.00267012	ventral forebrain_cycl-36	DDA1
1.16928e-07	0.112978	0.166	0.101	0.00274688	ventral forebrain_cycl-36	MARK2
1.17025e-07	0.543003	0.093	0.049	0.00274916	ventral forebrain_cycl-36	ZC3HC1
1.23069e-07	0.408707	0.121	0.069	0.00289114	ventral forebrain_cycl-36	MTIF2
1.23833e-07	0.319413	0.072	0.035	0.00290909	ventral forebrain_cycl-36	POC1B
1.28474e-07	0.189941	0.136	0.079	0.00301812	ventral forebrain_cycl-36	COG2
1.28595e-07	0.391236	0.059	0.026	0.00302095	ventral forebrain_cycl-36	FAM107A
1.29824e-07	0.10888	0.81	0.604	0.00304982	ventral forebrain_cycl-36	PABPC1
1.29855e-07	0.237791	0.139	0.081	0.00305055	ventral forebrain_cycl-36	MLST8
1.3009e-07	0.664501	0.031	0.011	0.00305607	ventral forebrain_cycl-36	OXTR
1.40135e-07	0.116967	0.85	0.68	0.00329205	ventral forebrain_cycl-36	RAC1
1.432e-07	0.161839	0.22	0.143	0.00336406	ventral forebrain_cycl-36	RNF13
1.43856e-07	0.149526	0.141	0.083	0.00337948	ventral forebrain_cycl-36	PDE7A
1.45758e-07	1.97439	0.012	0.002	0.00342415	ventral forebrain_cycl-36	SLFN11
1.49348e-07	0.190609	0.205	0.131	0.00350849	ventral forebrain_cycl-36	ERI3
1.53417e-07	2.85462	0.011	0.002	0.00360408	ventral forebrain_cycl-36	H2AC13
1.57855e-07	0.119606	0.32	0.22	0.00370834	ventral forebrain_cycl-36	UBTF
1.59952e-07	0.22938	0.135	0.079	0.0037576	ventral forebrain_cycl-36	HIF1AN
1.60408e-07	0.185913	0.117	0.066	0.00376831	ventral forebrain_cycl-36	MEX3D
1.64073e-07	0.531329	0.039	0.015	0.00385439	ventral forebrain_cycl-36	ZNF585B
1.6433e-07	0.21175	0.19	0.121	0.00386043	ventral forebrain_cycl-36	VOPP1
1.68361e-07	0.230741	0.113	0.063	0.00395514	ventral forebrain_cycl-36	USB1
1.70435e-07	0.274463	0.144	0.086	0.00400387	ventral forebrain_cycl-36	STAT1
1.74545e-07	0.342273	0.117	0.067	0.00410041	ventral forebrain_cycl-36	ATL2
1.75509e-07	0.725442	0.053	0.023	0.00412306	ventral forebrain_cycl-36	BTN3A2
1.76597e-07	0.66957	0.061	0.028	0.00414862	ventral forebrain_cycl-36	CPT1A
1.77919e-07	0.255394	0.11	0.061	0.00417968	ventral forebrain_cycl-36	DROSHA
1.86746e-07	0.671382	0.05	0.022	0.00438703	ventral forebrain_cycl-36	ATP23
1.90601e-07	0.71362	0.048	0.02	0.00447759	ventral forebrain_cycl-36	SOX21-AS1
1.96021e-07	0.986723	0.035	0.013	0.00460493	ventral forebrain_cycl-36	SEPSECS-AS1
1.97163e-07	0.155677	0.185	0.116	0.00463176	ventral forebrain_cycl-36	HDAC3
2.0301e-07	2.41774	0.01	0.002	0.0047691	ventral forebrain_cycl-36	MYLK2
2.08195e-07	0.259307	0.094	0.05	0.00489091	ventral forebrain_cycl-36	BAHCC1
2.08791e-07	0.113367	0.286	0.194	0.00490493	ventral forebrain_cycl-36	TMEM256
2.15706e-07	0.16908	0.106	0.058	0.00506737	ventral forebrain_cycl-36	RBM14
2.20704e-07	0.246339	0.146	0.087	0.00518477	ventral forebrain_cycl-36	C9orf72
2.27249e-07	0.984998	0.029	0.01	0.00533852	ventral forebrain_cycl-36	AC022893.2
2.28623e-07	0.754016	0.041	0.016	0.0053708	ventral forebrain_cycl-36	THAP10
2.35006e-07	0.93489	0.03	0.01	0.00552075	ventral forebrain_cycl-36	LINC02256
2.3508e-07	0.210864	0.107	0.06	0.00552251	ventral forebrain_cycl-36	TBL2
2.38508e-07	0.276943	0.075	0.037	0.00560302	ventral forebrain_cycl-36	UBA6-AS1
2.42286e-07	0.181814	0.19	0.121	0.00569178	ventral forebrain_cycl-36	RBMX2
2.4838e-07	0.273154	0.136	0.081	0.00583494	ventral forebrain_cycl-36	EXOSC7
2.56272e-07	0.203419	0.107	0.06	0.00602034	ventral forebrain_cycl-36	NUP133
2.62967e-07	1.53843	0.014	0.003	0.00617762	ventral forebrain_cycl-36	FEZF1
2.65786e-07	0.876454	0.035	0.013	0.00624383	ventral forebrain_cycl-36	KCTD21-AS1
2.6674e-07	0.742919	0.041	0.016	0.00626626	ventral forebrain_cycl-36	TDRKH
2.7898e-07	0.186506	0.148	0.089	0.0065538	ventral forebrain_cycl-36	LNPEP
2.80024e-07	0.307767	0.128	0.075	0.00657833	ventral forebrain_cycl-36	ZNF511
2.80594e-07	1.60934	0.02	0.006	0.0065917	ventral forebrain_cycl-36	FERMT1
2.87073e-07	0.190117	0.109	0.061	0.00674392	ventral forebrain_cycl-36	TRAFD1
2.89304e-07	1.39777	0.014	0.003	0.00679632	ventral forebrain_cycl-36	AC007938.2
2.9291e-07	0.122188	0.169	0.104	0.00688104	ventral forebrain_cycl-36	LARP1B
2.94026e-07	0.224765	0.109	0.061	0.00690726	ventral forebrain_cycl-36	ATP9B
2.99631e-07	0.106338	0.155	0.094	0.00703894	ventral forebrain_cycl-36	AP3M1
3.0327e-07	0.224255	0.156	0.096	0.00712443	ventral forebrain_cycl-36	WDR18
3.04374e-07	0.74008	0.052	0.023	0.00715034	ventral forebrain_cycl-36	RCAN2
3.0548e-07	0.240454	0.109	0.061	0.00717633	ventral forebrain_cycl-36	ZBTB17
3.05771e-07	0.314486	0.097	0.052	0.00718317	ventral forebrain_cycl-36	NACC1
3.07874e-07	0.215994	0.146	0.088	0.00723257	ventral forebrain_cycl-36	DGCR6L
3.15417e-07	1.16913	0.02	0.006	0.00740978	ventral forebrain_cycl-36	AC211486.5
3.18135e-07	0.217123	0.161	0.099	0.00747363	ventral forebrain_cycl-36	RRP7A
3.19693e-07	0.162161	0.141	0.084	0.00751023	ventral forebrain_cycl-36	EFNB1
3.29963e-07	0.604401	0.072	0.036	0.00775148	ventral forebrain_cycl-36	SKP2
3.31076e-07	0.233208	0.151	0.092	0.00777763	ventral forebrain_cycl-36	SIN3A
3.34941e-07	0.240462	0.136	0.081	0.00786844	ventral forebrain_cycl-36	CENPB
3.38401e-07	0.273744	0.148	0.09	0.00794972	ventral forebrain_cycl-36	ZBTB1
3.39359e-07	1.01742	0.033	0.012	0.00797222	ventral forebrain_cycl-36	SLC25A10
3.42671e-07	0.704725	0.048	0.02	0.00805003	ventral forebrain_cycl-36	MELTF-AS1
3.44695e-07	0.361911	0.099	0.055	0.00809758	ventral forebrain_cycl-36	DDX59
3.46232e-07	0.103791	0.283	0.193	0.00813368	ventral forebrain_cycl-36	GLOD4
3.59045e-07	0.797832	0.046	0.02	0.00843467	ventral forebrain_cycl-36	LOX
3.62395e-07	0.348231	0.079	0.04	0.00851337	ventral forebrain_cycl-36	CPSF1
3.64281e-07	0.332144	0.078	0.04	0.00855769	ventral forebrain_cycl-36	GCDH
3.6536e-07	1.27129	0.016	0.004	0.00858304	ventral forebrain_cycl-36	AC012510.1
3.71495e-07	0.966925	0.041	0.017	0.00872715	ventral forebrain_cycl-36	BX255925.3
3.77143e-07	0.258691	0.118	0.068	0.00885985	ventral forebrain_cycl-36	RRP1
3.8668e-07	0.226517	0.033	0.012	0.00908388	ventral forebrain_cycl-36	COL9A1
3.87422e-07	0.560245	0.048	0.02	0.00910132	ventral forebrain_cycl-36	NBPF9
3.92875e-07	0.145176	0.165	0.102	0.00922942	ventral forebrain_cycl-36	DDX23
3.92996e-07	0.741703	0.029	0.01	0.00923226	ventral forebrain_cycl-36	ZNF799
3.98605e-07	0.297549	0.091	0.049	0.00936402	ventral forebrain_cycl-36	DHRS7B
4.08606e-07	0.381362	0.102	0.057	0.00959898	ventral forebrain_cycl-36	TNIP2
4.14101e-07	0.148083	0.118	0.068	0.00972806	ventral forebrain_cycl-36	DENND4C
4.27101e-07	0.764663	0.065	0.032	0.0100334	ventral forebrain_cycl-36	RFTN1
4.27844e-07	0.25436	0.144	0.087	0.0100509	ventral forebrain_cycl-36	DMXL1
4.30355e-07	0.336697	0.088	0.047	0.0101099	ventral forebrain_cycl-36	DDX19B
4.42365e-07	0.246668	0.118	0.068	0.010392	ventral forebrain_cycl-36	NSMCE2
4.48559e-07	0.137483	0.216	0.142	0.0105376	ventral forebrain_cycl-36	REST
4.54266e-07	1.94835	0.015	0.004	0.0106716	ventral forebrain_cycl-36	CCDC153
4.57167e-07	0.225649	0.101	0.056	0.0107398	ventral forebrain_cycl-36	BRPF3
4.59479e-07	0.272358	0.128	0.076	0.0107941	ventral forebrain_cycl-36	HDAC6
4.70195e-07	0.172207	0.171	0.108	0.0110458	ventral forebrain_cycl-36	TRRAP
4.71554e-07	0.164037	0.238	0.159	0.0110777	ventral forebrain_cycl-36	IFNAR1
4.73839e-07	0.128393	0.917	0.786	0.0111314	ventral forebrain_cycl-36	DDX5
4.75944e-07	0.169882	0.147	0.089	0.0111809	ventral forebrain_cycl-36	KCTD3
4.81979e-07	1.54503	0.011	0.002	0.0113226	ventral forebrain_cycl-36	AC068535.1
4.82472e-07	0.271677	0.106	0.06	0.0113342	ventral forebrain_cycl-36	STAT5B
4.82881e-07	0.227198	0.103	0.058	0.0113438	ventral forebrain_cycl-36	BCS1L
4.88389e-07	0.114974	0.137	0.082	0.0114732	ventral forebrain_cycl-36	CNOT9
4.88609e-07	0.192843	0.144	0.088	0.0114784	ventral forebrain_cycl-36	NUP153
4.902e-07	0.2619	0.182	0.117	0.0115158	ventral forebrain_cycl-36	ABCD3
4.92634e-07	0.138468	0.223	0.147	0.011573	ventral forebrain_cycl-36	SLK
4.93186e-07	0.107168	0.803	0.64	0.0115859	ventral forebrain_cycl-36	SON
4.93303e-07	0.17236	0.159	0.099	0.0115887	ventral forebrain_cycl-36	CLOCK
5.01466e-07	0.289235	0.11	0.063	0.0117804	ventral forebrain_cycl-36	MRPL39
5.06427e-07	0.454108	0.094	0.052	0.011897	ventral forebrain_cycl-36	WDR5
5.06652e-07	0.218671	0.146	0.089	0.0119023	ventral forebrain_cycl-36	LYRM1
5.16904e-07	0.181435	0.12	0.069	0.0121431	ventral forebrain_cycl-36	UGGT2
5.24616e-07	0.274189	0.094	0.051	0.0123243	ventral forebrain_cycl-36	RAD51C
5.25672e-07	1.19343	0.015	0.004	0.0123491	ventral forebrain_cycl-36	ZDHHC23
5.3045e-07	1.19823	0.019	0.005	0.0124613	ventral forebrain_cycl-36	FMO5
5.36508e-07	0.852772	0.029	0.01	0.0126036	ventral forebrain_cycl-36	AC098850.3
5.51722e-07	0.127333	0.097	0.053	0.0129611	ventral forebrain_cycl-36	UBE3B
5.64343e-07	0.237783	0.128	0.076	0.0132575	ventral forebrain_cycl-36	PTPA
5.70567e-07	0.316268	0.113	0.065	0.0134038	ventral forebrain_cycl-36	ADPGK
5.73234e-07	1.219	0.014	0.003	0.0134664	ventral forebrain_cycl-36	AC008758.4
5.75156e-07	0.142047	0.112	0.064	0.0135116	ventral forebrain_cycl-36	C17orf80
5.84285e-07	0.142169	0.241	0.162	0.013726	ventral forebrain_cycl-36	TXNRD1
5.89324e-07	0.598096	0.068	0.034	0.0138444	ventral forebrain_cycl-36	PTPN21
5.90401e-07	0.306648	0.082	0.043	0.0138697	ventral forebrain_cycl-36	GOLPH3L
5.93007e-07	0.530658	0.124	0.074	0.0139309	ventral forebrain_cycl-36	TP53I13
6.22003e-07	1.42277	0.011	0.002	0.0146121	ventral forebrain_cycl-36	AC015987.1
6.22473e-07	0.280201	0.116	0.067	0.0146231	ventral forebrain_cycl-36	NOA1
6.47422e-07	0.112467	0.207	0.135	0.0152092	ventral forebrain_cycl-36	YIPF6
6.49171e-07	0.475805	0.112	0.065	0.0152503	ventral forebrain_cycl-36	PRPS1
6.50818e-07	0.281817	0.08	0.042	0.015289	ventral forebrain_cycl-36	PRMT7
6.61345e-07	0.169465	0.087	0.046	0.0155363	ventral forebrain_cycl-36	GEMIN6
6.91225e-07	0.17476	0.082	0.043	0.0162382	ventral forebrain_cycl-36	ZSWIM9
7.0619e-07	1.31253	0.027	0.009	0.0165898	ventral forebrain_cycl-36	FAS
7.09397e-07	0.338581	0.076	0.039	0.0166652	ventral forebrain_cycl-36	TAZ
7.09528e-07	0.53302	0.082	0.043	0.0166682	ventral forebrain_cycl-36	FBXO17
7.10423e-07	0.187042	0.152	0.095	0.0166893	ventral forebrain_cycl-36	EFTUD2
7.16683e-07	0.294366	0.114	0.066	0.0168363	ventral forebrain_cycl-36	KCTD17
7.25523e-07	0.390129	0.112	0.064	0.017044	ventral forebrain_cycl-36	EIPR1
7.26918e-07	0.126975	0.181	0.115	0.0170768	ventral forebrain_cycl-36	RAB8B
7.33137e-07	0.161069	0.129	0.077	0.0172229	ventral forebrain_cycl-36	PLPBP
7.60064e-07	0.609943	0.075	0.039	0.0178554	ventral forebrain_cycl-36	UQCRHL
7.80953e-07	0.189209	0.158	0.099	0.0183462	ventral forebrain_cycl-36	VKORC1L1
7.82552e-07	1.84622	0.011	0.002	0.0183837	ventral forebrain_cycl-36	AC016708.1
7.89316e-07	0.747761	0.027	0.009	0.0185426	ventral forebrain_cycl-36	GRAMD1C
7.92992e-07	0.190154	0.11	0.063	0.018629	ventral forebrain_cycl-36	REXO1
7.97798e-07	0.266469	0.098	0.055	0.0187419	ventral forebrain_cycl-36	FKTN
8.14143e-07	0.194077	0.091	0.049	0.0191258	ventral forebrain_cycl-36	GTF3C2
8.14806e-07	0.206501	0.176	0.111	0.0191414	ventral forebrain_cycl-36	IQGAP1
8.30678e-07	0.609986	0.073	0.038	0.0195143	ventral forebrain_cycl-36	RHOG
8.32135e-07	0.433974	0.052	0.023	0.0195485	ventral forebrain_cycl-36	CPNE8
8.35665e-07	1.17797	0.02	0.006	0.0196315	ventral forebrain_cycl-36	LIPT2
8.54226e-07	0.136315	0.257	0.174	0.0200675	ventral forebrain_cycl-36	SEPTIN9
8.60101e-07	0.120895	0.147	0.09	0.0202055	ventral forebrain_cycl-36	APIP
8.70384e-07	0.189823	0.117	0.068	0.0204471	ventral forebrain_cycl-36	UBXN2B
8.84031e-07	0.207614	0.117	0.068	0.0207677	ventral forebrain_cycl-36	CALB2
8.86198e-07	0.726569	0.031	0.012	0.0208186	ventral forebrain_cycl-36	KCNJ14
8.8751e-07	0.738617	0.048	0.021	0.0208494	ventral forebrain_cycl-36	ZCCHC4
8.87837e-07	0.220875	0.114	0.066	0.0208571	ventral forebrain_cycl-36	WDR75
8.90045e-07	0.213707	0.204	0.134	0.0209089	ventral forebrain_cycl-36	RYK
8.92434e-07	0.500442	0.046	0.02	0.0209651	ventral forebrain_cycl-36	AP000766.1
9.4724e-07	0.422024	0.08	0.042	0.0222526	ventral forebrain_cycl-36	ZNF395
9.53533e-07	0.227218	0.106	0.06	0.0224004	ventral forebrain_cycl-36	SMAD9
9.61149e-07	0.300632	0.056	0.026	0.0225793	ventral forebrain_cycl-36	ZIK1
9.76204e-07	0.140276	0.122	0.072	0.022933	ventral forebrain_cycl-36	ZBTB5
9.84118e-07	0.451652	0.065	0.032	0.0231189	ventral forebrain_cycl-36	ZNF528
9.91035e-07	0.149536	0.298	0.206	0.0232814	ventral forebrain_cycl-36	SETX
9.9206e-07	0.280045	0.073	0.038	0.0233055	ventral forebrain_cycl-36	CAB39L
9.92353e-07	0.675974	0.072	0.037	0.0233123	ventral forebrain_cycl-36	DONSON
9.97518e-07	0.175811	0.17	0.108	0.0234337	ventral forebrain_cycl-36	FAM92A
1.00572e-06	0.878552	0.03	0.011	0.0236263	ventral forebrain_cycl-36	ACSS1
1.02374e-06	0.111369	0.18	0.115	0.0240497	ventral forebrain_cycl-36	CBR4
1.02583e-06	0.299245	0.088	0.048	0.0240988	ventral forebrain_cycl-36	UNC119B
1.04037e-06	0.155409	0.305	0.214	0.0244403	ventral forebrain_cycl-36	UQCC2
1.05107e-06	0.19908	0.105	0.059	0.0246917	ventral forebrain_cycl-36	PLCB4
1.05523e-06	0.11787	0.152	0.094	0.0247894	ventral forebrain_cycl-36	TET3
1.07578e-06	0.349773	0.076	0.04	0.0252723	ventral forebrain_cycl-36	ANKHD1
1.09665e-06	0.416524	0.071	0.036	0.0257626	ventral forebrain_cycl-36	EBF4
1.1618e-06	1.03042	0.029	0.01	0.0272929	ventral forebrain_cycl-36	POLN
1.20901e-06	0.341312	0.129	0.078	0.0284021	ventral forebrain_cycl-36	C8orf82
1.21297e-06	0.282428	0.073	0.038	0.0284951	ventral forebrain_cycl-36	TAB1
1.21428e-06	0.47233	0.118	0.071	0.0285258	ventral forebrain_cycl-36	SORBS3
1.25263e-06	0.189996	0.087	0.047	0.0294268	ventral forebrain_cycl-36	YOD1
1.26646e-06	0.177949	0.147	0.091	0.0297517	ventral forebrain_cycl-36	RBBP5
1.2944e-06	0.39087	0.065	0.033	0.0304081	ventral forebrain_cycl-36	MUTYH
1.29565e-06	0.101179	0.094	0.052	0.0304373	ventral forebrain_cycl-36	ALG8
1.3689e-06	0.249931	0.139	0.085	0.0321581	ventral forebrain_cycl-36	ATG4B
1.38065e-06	0.562086	0.046	0.02	0.0324343	ventral forebrain_cycl-36	DCLRE1A
1.38291e-06	0.156585	0.148	0.092	0.0324873	ventral forebrain_cycl-36	PKNOX1
1.44342e-06	0.127551	0.116	0.068	0.0339089	ventral forebrain_cycl-36	BCHE
1.46857e-06	0.127132	0.144	0.089	0.0344997	ventral forebrain_cycl-36	GTF2H3
1.47216e-06	0.159191	0.065	0.032	0.0345839	ventral forebrain_cycl-36	LRRTM3
1.52796e-06	0.892733	0.018	0.005	0.0358948	ventral forebrain_cycl-36	SNTG2
1.53481e-06	0.285859	0.053	0.025	0.0360557	ventral forebrain_cycl-36	PBX4
1.53524e-06	0.865007	0.023	0.008	0.0360659	ventral forebrain_cycl-36	LINC00997
1.53639e-06	0.113559	0.269	0.186	0.0360929	ventral forebrain_cycl-36	CCNB1IP1
1.5544e-06	0.440777	0.086	0.047	0.0365159	ventral forebrain_cycl-36	RFFL
1.57268e-06	0.6292	0.054	0.026	0.0369454	ventral forebrain_cycl-36	RTTN
1.58364e-06	0.237809	0.116	0.068	0.0372029	ventral forebrain_cycl-36	NR1H2
1.58896e-06	0.211866	0.125	0.075	0.037328	ventral forebrain_cycl-36	ORMDL2
1.63085e-06	0.143706	0.109	0.063	0.0383119	ventral forebrain_cycl-36	UBQLN4
1.64206e-06	0.197153	0.177	0.115	0.0385752	ventral forebrain_cycl-36	ITPA
1.64564e-06	0.599267	0.049	0.022	0.0386595	ventral forebrain_cycl-36	ALDH16A1
1.71942e-06	0.328776	0.08	0.043	0.0403926	ventral forebrain_cycl-36	SMOX
1.83444e-06	0.218783	0.097	0.055	0.0430947	ventral forebrain_cycl-36	CCDC28A
1.85216e-06	0.598673	0.08	0.043	0.043511	ventral forebrain_cycl-36	GLMN
1.85627e-06	0.344714	0.093	0.052	0.0436074	ventral forebrain_cycl-36	MIER3
1.86713e-06	0.932968	0.024	0.008	0.0438627	ventral forebrain_cycl-36	AGAP2-AS1
1.90308e-06	0.837913	0.035	0.014	0.0447071	ventral forebrain_cycl-36	OPN3
1.92826e-06	0.954869	0.034	0.013	0.0452987	ventral forebrain_cycl-36	TRMT2B
1.93783e-06	0.138248	0.158	0.1	0.0455234	ventral forebrain_cycl-36	IVD
1.96513e-06	0.419274	0.093	0.052	0.0461648	ventral forebrain_cycl-36	GLIS3
1.97745e-06	0.303689	0.103	0.06	0.0464542	ventral forebrain_cycl-36	CBFB
2.04275e-06	0.628918	0.052	0.024	0.0479882	ventral forebrain_cycl-36	TRAF5
2.11387e-06	0.304008	0.105	0.061	0.049659	ventral forebrain_cycl-36	MED24
2.11724e-06	0.364972	0.076	0.04	0.0497381	ventral forebrain_cycl-36	SAP130
2.14558e-06	0.14292	0.105	0.06	0.0504039	ventral forebrain_cycl-36	THOC5
2.15212e-06	0.248763	0.093	0.052	0.0505575	ventral forebrain_cycl-36	NOC4L
2.16837e-06	0.150863	0.165	0.105	0.0509393	ventral forebrain_cycl-36	PPA2
2.21418e-06	0.182371	0.197	0.131	0.0520155	ventral forebrain_cycl-36	BCAP29
2.23263e-06	1.54505	0.011	0.002	0.0524489	ventral forebrain_cycl-36	AL449266.1
2.29402e-06	0.124033	0.208	0.138	0.0538911	ventral forebrain_cycl-36	POLD2
2.29555e-06	0.147153	0.109	0.063	0.053927	ventral forebrain_cycl-36	CCDC84
2.32182e-06	0.59629	0.061	0.03	0.0545443	ventral forebrain_cycl-36	SMO
2.34468e-06	0.285203	0.075	0.04	0.0550813	ventral forebrain_cycl-36	WDR35
2.39319e-06	0.152427	0.227	0.154	0.0562208	ventral forebrain_cycl-36	CAPZA1
2.39737e-06	1.20054	0.022	0.007	0.056319	ventral forebrain_cycl-36	AC009005.1
2.40054e-06	0.273398	0.101	0.058	0.0563934	ventral forebrain_cycl-36	HDHD2
2.49244e-06	0.33478	0.091	0.051	0.0585524	ventral forebrain_cycl-36	FGFR2
2.50007e-06	0.665794	0.033	0.013	0.0587316	ventral forebrain_cycl-36	EPOP
2.55762e-06	0.148508	0.114	0.068	0.0600835	ventral forebrain_cycl-36	BANP
2.59633e-06	0.132788	0.127	0.077	0.0609931	ventral forebrain_cycl-36	DNAJC13
2.65643e-06	0.291636	0.091	0.051	0.0624049	ventral forebrain_cycl-36	PINX1.1
2.70859e-06	1.43977	0.023	0.008	0.0636303	ventral forebrain_cycl-36	STRIP2
2.7505e-06	0.171978	0.091	0.051	0.0646148	ventral forebrain_cycl-36	FADD
2.75149e-06	0.103974	0.389	0.282	0.0646379	ventral forebrain_cycl-36	TXNDC17
2.75649e-06	1.1637	0.016	0.005	0.0647555	ventral forebrain_cycl-36	LINC01515
2.75749e-06	1.41182	0.011	0.002	0.064779	ventral forebrain_cycl-36	H4C1
2.84141e-06	0.718544	0.035	0.014	0.0667504	ventral forebrain_cycl-36	DPY19L2
2.88572e-06	1.93841	0.01	0.002	0.0677913	ventral forebrain_cycl-36	AC091057.3
2.89914e-06	1.18885	0.012	0.003	0.0681065	ventral forebrain_cycl-36	AC090922.1
2.91759e-06	0.142029	0.128	0.078	0.06854	ventral forebrain_cycl-36	BLMH
2.96676e-06	0.100052	0.531	0.397	0.069695	ventral forebrain_cycl-36	CHD4
2.96948e-06	1.17122	0.023	0.008	0.0697589	ventral forebrain_cycl-36	AC002454.1
3.01761e-06	2.07318	0.011	0.002	0.0708897	ventral forebrain_cycl-36	LINC02367
3.06754e-06	0.196532	0.11	0.065	0.0720626	ventral forebrain_cycl-36	CNOT10
3.08072e-06	0.436668	0.073	0.039	0.0723722	ventral forebrain_cycl-36	FAM181A
3.12343e-06	0.115097	0.178	0.116	0.0733756	ventral forebrain_cycl-36	WASHC3
3.13335e-06	0.368305	0.071	0.037	0.0736088	ventral forebrain_cycl-36	SPICE1
3.16532e-06	0.28963	0.076	0.041	0.0743596	ventral forebrain_cycl-36	ZNF200
3.16739e-06	0.379174	0.035	0.014	0.0744082	ventral forebrain_cycl-36	PALM3
3.32958e-06	0.182401	0.156	0.1	0.0782185	ventral forebrain_cycl-36	PPP6C
3.33526e-06	0.209293	0.101	0.058	0.0783519	ventral forebrain_cycl-36	PYROXD1
3.35401e-06	0.541016	0.054	0.026	0.0787925	ventral forebrain_cycl-36	AC093157.1
3.46113e-06	0.222027	0.101	0.058	0.0813089	ventral forebrain_cycl-36	PHTF1
3.49624e-06	0.11254	0.109	0.064	0.0821337	ventral forebrain_cycl-36	DNAJC30
3.5333e-06	0.231363	0.068	0.035	0.0830044	ventral forebrain_cycl-36	ERCC8
3.55062e-06	0.301509	0.105	0.061	0.0834112	ventral forebrain_cycl-36	MIPOL1
3.59033e-06	0.446508	0.044	0.019	0.084344	ventral forebrain_cycl-36	EBLN2
3.62413e-06	0.140294	0.195	0.129	0.0851382	ventral forebrain_cycl-36	SREBF2
3.73577e-06	0.407873	0.059	0.029	0.0877607	ventral forebrain_cycl-36	TUBD1
3.78162e-06	0.432666	0.049	0.023	0.0888379	ventral forebrain_cycl-36	GEMIN4
3.82107e-06	0.173409	0.122	0.074	0.0897645	ventral forebrain_cycl-36	NINL
3.84028e-06	0.118547	0.101	0.058	0.0902158	ventral forebrain_cycl-36	ZNF407
3.99943e-06	0.209082	0.068	0.035	0.0939547	ventral forebrain_cycl-36	TOP3B
4.05602e-06	0.122159	0.169	0.109	0.0952841	ventral forebrain_cycl-36	TRPS1
4.08547e-06	0.10202	0.139	0.086	0.0959758	ventral forebrain_cycl-36	RBL2
4.09177e-06	0.241251	0.097	0.055	0.096124	ventral forebrain_cycl-36	LRRC8B
4.1158e-06	0.549113	0.069	0.037	0.0966883	ventral forebrain_cycl-36	CYREN
4.1603e-06	0.231189	0.068	0.035	0.0977339	ventral forebrain_cycl-36	RANBP17
4.17213e-06	0.615561	0.064	0.033	0.0980116	ventral forebrain_cycl-36	GMPPA
4.18688e-06	0.302382	0.086	0.048	0.0983582	ventral forebrain_cycl-36	POLI
4.1959e-06	0.152962	0.103	0.06	0.0985702	ventral forebrain_cycl-36	CDK5RAP1
4.21486e-06	0.305836	0.073	0.039	0.0990156	ventral forebrain_cycl-36	KIF27
4.3283e-06	0.302339	0.075	0.04	0.10168	ventral forebrain_cycl-36	CNOT11
4.33315e-06	0.203856	0.125	0.077	0.101794	ventral forebrain_cycl-36	BPHL
4.36975e-06	0.147072	0.125	0.077	0.102654	ventral forebrain_cycl-36	GTF3C3
4.48325e-06	0.572884	0.06	0.03	0.10532	ventral forebrain_cycl-36	CLEC2D
4.49196e-06	0.378021	0.072	0.038	0.105525	ventral forebrain_cycl-36	PEX3
4.52531e-06	0.406608	0.082	0.045	0.106309	ventral forebrain_cycl-36	OTULIN
4.57024e-06	0.238562	0.18	0.119	0.107364	ventral forebrain_cycl-36	AKR7A2
4.71734e-06	0.173218	0.114	0.069	0.11082	ventral forebrain_cycl-36	SGPL1
4.78156e-06	0.599516	0.057	0.028	0.112328	ventral forebrain_cycl-36	NXT2
4.84573e-06	0.132035	0.201	0.135	0.113836	ventral forebrain_cycl-36	MBD3
4.96007e-06	0.23153	0.094	0.054	0.116522	ventral forebrain_cycl-36	RAB28
5.00618e-06	0.188972	0.125	0.077	0.117605	ventral forebrain_cycl-36	UBALD1
5.19049e-06	0.838127	0.026	0.009	0.121935	ventral forebrain_cycl-36	AC016705.2
5.29783e-06	0.23471	0.091	0.052	0.124457	ventral forebrain_cycl-36	ZC4H2
5.36078e-06	0.181254	0.106	0.063	0.125935	ventral forebrain_cycl-36	ZMIZ2
5.44842e-06	0.896322	0.033	0.013	0.127994	ventral forebrain_cycl-36	IQCD
5.49597e-06	0.168514	0.068	0.036	0.129111	ventral forebrain_cycl-36	NMNAT1
5.72894e-06	0.30875	0.078	0.042	0.134584	ventral forebrain_cycl-36	TSPAN17
5.86442e-06	0.526307	0.033	0.013	0.137767	ventral forebrain_cycl-36	AC005726.1
5.88776e-06	0.385291	0.118	0.073	0.138315	ventral forebrain_cycl-36	EMP2
6.04783e-06	0.423454	0.041	0.018	0.142076	ventral forebrain_cycl-36	LINC01748
6.06056e-06	0.102096	0.112	0.067	0.142375	ventral forebrain_cycl-36	COQ5
6.13196e-06	0.885069	0.031	0.012	0.144052	ventral forebrain_cycl-36	RNASEH2A
6.13864e-06	0.107937	0.2	0.135	0.144209	ventral forebrain_cycl-36	PUM3
6.15129e-06	0.249264	0.083	0.046	0.144506	ventral forebrain_cycl-36	XPO4
6.18418e-06	0.284953	0.19	0.129	0.145279	ventral forebrain_cycl-36	MSN
6.23524e-06	0.118166	0.088	0.05	0.146478	ventral forebrain_cycl-36	SARM1
6.60624e-06	0.183828	0.106	0.063	0.155194	ventral forebrain_cycl-36	PATL1
6.92426e-06	0.621763	0.039	0.017	0.162665	ventral forebrain_cycl-36	AGAP9
6.96971e-06	0.169918	0.14	0.089	0.163733	ventral forebrain_cycl-36	MTR
7.00796e-06	0.335087	0.103	0.061	0.164631	ventral forebrain_cycl-36	VPS13B
7.49945e-06	0.333197	0.052	0.025	0.176177	ventral forebrain_cycl-36	NBPF11
7.5132e-06	0.179863	0.099	0.058	0.1765	ventral forebrain_cycl-36	MARCHF1
7.54301e-06	0.156691	0.088	0.05	0.1772	ventral forebrain_cycl-36	POLR3F
7.62763e-06	0.118498	0.084	0.047	0.179188	ventral forebrain_cycl-36	TRIM11
7.79073e-06	0.107196	0.136	0.086	0.18302	ventral forebrain_cycl-36	MTX1
7.86627e-06	0.10655	0.148	0.095	0.184794	ventral forebrain_cycl-36	ZPR1
8.04501e-06	0.427708	0.045	0.021	0.188993	ventral forebrain_cycl-36	GRTP1
8.18098e-06	0.228939	0.052	0.025	0.192187	ventral forebrain_cycl-36	ZNF625
8.2487e-06	0.837474	0.041	0.018	0.193778	ventral forebrain_cycl-36	NAGA
8.29795e-06	1.58308	0.018	0.005	0.194935	ventral forebrain_cycl-36	FBLN7
8.45458e-06	0.181386	0.116	0.071	0.198615	ventral forebrain_cycl-36	TMEM184C
8.56909e-06	0.512953	0.059	0.03	0.201305	ventral forebrain_cycl-36	GBA
8.66623e-06	0.104585	0.263	0.187	0.203587	ventral forebrain_cycl-36	NDUFAF3
8.70873e-06	0.492545	0.078	0.043	0.204586	ventral forebrain_cycl-36	ALG12
8.74362e-06	0.13519	0.167	0.11	0.205405	ventral forebrain_cycl-36	CRLS1
8.95183e-06	0.214859	0.057	0.029	0.210296	ventral forebrain_cycl-36	ZNF670
9.04165e-06	0.173196	0.151	0.098	0.212407	ventral forebrain_cycl-36	ZBTB8OS
9.06733e-06	0.13099	0.154	0.1	0.21301	ventral forebrain_cycl-36	BLVRA
9.2673e-06	0.115584	0.112	0.067	0.217707	ventral forebrain_cycl-36	AKIP1
9.37729e-06	0.303896	0.43	0.335	0.220291	ventral forebrain_cycl-36	RBP1
9.61729e-06	0.174656	0.106	0.064	0.225929	ventral forebrain_cycl-36	RPIA
9.62862e-06	0.58948	0.057	0.029	0.226195	ventral forebrain_cycl-36	BACE2
9.8123e-06	0.109007	0.135	0.085	0.230511	ventral forebrain_cycl-36	TAF1B
9.94514e-06	0.276703	0.116	0.071	0.233631	ventral forebrain_cycl-36	NUDT2
1.01894e-05	0.14146	0.137	0.087	0.23937	ventral forebrain_cycl-36	AIMP2
1.02293e-05	0.289082	0.105	0.063	0.240307	ventral forebrain_cycl-36	GNPNAT1
1.02563e-05	0.210343	0.059	0.03	0.240941	ventral forebrain_cycl-36	ZNF182
1.03604e-05	0.235546	0.071	0.038	0.243387	ventral forebrain_cycl-36	FBXO46
1.03738e-05	0.461407	0.037	0.016	0.243701	ventral forebrain_cycl-36	AC009133.1
1.04795e-05	0.185859	0.133	0.085	0.246184	ventral forebrain_cycl-36	PRKD3
1.0503e-05	0.138011	0.215	0.149	0.246737	ventral forebrain_cycl-36	MRPS15
1.06639e-05	2.10122	0.011	0.003	0.250517	ventral forebrain_cycl-36	AL138995.1
1.08429e-05	1.60247	0.012	0.003	0.25472	ventral forebrain_cycl-36	SETSIP
1.10676e-05	0.127898	0.169	0.112	0.26	ventral forebrain_cycl-36	URM1
1.11225e-05	0.34741	0.069	0.037	0.261289	ventral forebrain_cycl-36	ZNF765
1.15903e-05	0.421309	0.067	0.036	0.272279	ventral forebrain_cycl-36	LFNG
1.18747e-05	1.34069	0.01	0.002	0.27896	ventral forebrain_cycl-36	TMEM269
1.19392e-05	0.162457	0.19	0.129	0.280476	ventral forebrain_cycl-36	DCTPP1
1.20234e-05	0.195738	0.137	0.088	0.282455	ventral forebrain_cycl-36	ZMAT5
1.20835e-05	0.284502	0.102	0.061	0.283866	ventral forebrain_cycl-36	MED16
1.24067e-05	0.232178	0.079	0.044	0.291459	ventral forebrain_cycl-36	MTFR1
1.24527e-05	0.143102	0.182	0.123	0.292538	ventral forebrain_cycl-36	EP400
1.25147e-05	0.154148	0.114	0.07	0.293994	ventral forebrain_cycl-36	USP24
1.28434e-05	2.07202	0.01	0.002	0.301718	ventral forebrain_cycl-36	GNMT
1.28735e-05	0.25013	0.114	0.07	0.302424	ventral forebrain_cycl-36	BCKDK
1.31156e-05	0.464831	0.105	0.064	0.308113	ventral forebrain_cycl-36	DOCK1
1.3315e-05	0.152462	0.324	0.24	0.312797	ventral forebrain_cycl-36	PLK2
1.41358e-05	0.220368	0.087	0.05	0.332077	ventral forebrain_cycl-36	METTL22
1.42604e-05	0.125609	0.129	0.082	0.335006	ventral forebrain_cycl-36	TMUB2
1.44052e-05	0.494763	0.098	0.059	0.338408	ventral forebrain_cycl-36	DHRS3
1.4974e-05	0.247917	0.067	0.036	0.35177	ventral forebrain_cycl-36	AGBL5
1.50257e-05	0.274427	0.068	0.037	0.352985	ventral forebrain_cycl-36	PLCH1
1.55875e-05	0.303599	0.078	0.044	0.366181	ventral forebrain_cycl-36	PDGFRA
1.55969e-05	0.597137	0.024	0.009	0.366402	ventral forebrain_cycl-36	ZNF709
1.58714e-05	0.283678	0.098	0.059	0.372851	ventral forebrain_cycl-36	TMEM218
1.61537e-05	0.162756	0.087	0.05	0.379483	ventral forebrain_cycl-36	ANKRD36B
1.63569e-05	0.498784	0.063	0.033	0.384256	ventral forebrain_cycl-36	HHLA3
1.64751e-05	0.204715	0.086	0.049	0.387032	ventral forebrain_cycl-36	TTLL5
1.67006e-05	0.273745	0.132	0.085	0.392332	ventral forebrain_cycl-36	SEC16A
1.67266e-05	0.603349	0.054	0.028	0.392942	ventral forebrain_cycl-36	BCL2L12
1.67275e-05	0.485672	0.049	0.024	0.392962	ventral forebrain_cycl-36	ZSCAN5A
1.67468e-05	0.23442	0.094	0.056	0.393416	ventral forebrain_cycl-36	SEH1L
1.68005e-05	0.280165	0.098	0.059	0.394677	ventral forebrain_cycl-36	SLC26A2
1.68569e-05	0.398642	0.063	0.033	0.396002	ventral forebrain_cycl-36	SLC16A4
1.69836e-05	1.18077	0.02	0.007	0.398978	ventral forebrain_cycl-36	TCF15
1.71765e-05	0.20528	0.056	0.028	0.40351	ventral forebrain_cycl-36	DOCK3
1.73198e-05	0.513034	0.063	0.033	0.406876	ventral forebrain_cycl-36	PAN2
1.77504e-05	0.391632	0.056	0.029	0.416993	ventral forebrain_cycl-36	ZSWIM4
1.77728e-05	0.272293	0.106	0.065	0.41752	ventral forebrain_cycl-36	CRYL1
1.83313e-05	0.383639	0.054	0.028	0.430638	ventral forebrain_cycl-36	IKBKG
1.85334e-05	0.119422	0.14	0.091	0.435386	ventral forebrain_cycl-36	RNF213
1.90825e-05	0.520832	0.044	0.021	0.448287	ventral forebrain_cycl-36	MTRF1
1.93461e-05	0.228943	0.09	0.053	0.454479	ventral forebrain_cycl-36	TRIM26
1.94714e-05	0.205956	0.094	0.056	0.457423	ventral forebrain_cycl-36	ZNF775
1.98693e-05	0.157967	0.095	0.057	0.466769	ventral forebrain_cycl-36	POMT1
1.99989e-05	0.257063	0.05	0.025	0.469814	ventral forebrain_cycl-36	ZBTB2
2.00051e-05	0.556485	0.061	0.033	0.469959	ventral forebrain_cycl-36	PACRGL
2.01136e-05	0.35177	0.054	0.028	0.472509	ventral forebrain_cycl-36	GTF2E1
2.0467e-05	0.104386	0.109	0.067	0.480811	ventral forebrain_cycl-36	PPIL3
2.04797e-05	0.234908	0.09	0.053	0.481109	ventral forebrain_cycl-36	SCML1
2.09864e-05	0.259626	0.107	0.066	0.493013	ventral forebrain_cycl-36	SLC44A2
2.14718e-05	0.615027	0.037	0.016	0.504414	ventral forebrain_cycl-36	KIF7
2.15612e-05	0.251509	0.079	0.045	0.506516	ventral forebrain_cycl-36	PIGN
2.17433e-05	0.349386	0.082	0.047	0.510794	ventral forebrain_cycl-36	ELAC2
2.30878e-05	0.469708	0.076	0.043	0.542379	ventral forebrain_cycl-36	CFAP410
2.36708e-05	1.82485	0.01	0.002	0.556074	ventral forebrain_cycl-36	CU633906.2
2.38473e-05	0.768581	0.033	0.014	0.56022	ventral forebrain_cycl-36	CHAC2
2.39513e-05	0.336695	0.067	0.036	0.562664	ventral forebrain_cycl-36	DUSP22
2.41855e-05	1.64456	0.012	0.003	0.568165	ventral forebrain_cycl-36	H2BC17
2.42728e-05	0.156611	0.11	0.068	0.570218	ventral forebrain_cycl-36	FBH1
2.47437e-05	0.474289	0.103	0.064	0.58128	ventral forebrain_cycl-36	SHD
2.49033e-05	0.457338	0.061	0.033	0.585029	ventral forebrain_cycl-36	ZNF782
2.51977e-05	0.181488	0.067	0.036	0.591945	ventral forebrain_cycl-36	CAT
2.54669e-05	0.865769	0.038	0.017	0.598268	ventral forebrain_cycl-36	CYB5RL
2.55168e-05	0.179517	0.098	0.059	0.59944	ventral forebrain_cycl-36	STRN
2.586e-05	0.142563	0.098	0.059	0.607503	ventral forebrain_cycl-36	ARMT1
2.59363e-05	0.151226	0.06	0.032	0.609295	ventral forebrain_cycl-36	SLC35G2
2.66013e-05	0.125466	0.095	0.057	0.624918	ventral forebrain_cycl-36	ATP11C
2.67617e-05	0.297135	0.072	0.04	0.628686	ventral forebrain_cycl-36	SNX24
2.69312e-05	0.316822	0.067	0.037	0.632669	ventral forebrain_cycl-36	KCTD15
2.7287e-05	0.17735	0.097	0.058	0.641026	ventral forebrain_cycl-36	DRAM2
2.83109e-05	0.322718	0.06	0.032	0.66508	ventral forebrain_cycl-36	LINC00294
2.85166e-05	0.539991	0.08	0.047	0.669913	ventral forebrain_cycl-36	LRP5
2.86556e-05	0.255988	0.14	0.092	0.673178	ventral forebrain_cycl-36	ELK4
2.86854e-05	0.155075	0.087	0.051	0.673878	ventral forebrain_cycl-36	EXOC2
2.89025e-05	0.184308	0.128	0.082	0.678977	ventral forebrain_cycl-36	NBN
2.90173e-05	0.109246	0.148	0.098	0.681675	ventral forebrain_cycl-36	HIBCH
2.92574e-05	0.515509	0.034	0.015	0.687316	ventral forebrain_cycl-36	ZNF700
2.93098e-05	0.132625	0.162	0.108	0.688545	ventral forebrain_cycl-36	MAVS
3.03511e-05	1.18449	0.011	0.003	0.713007	ventral forebrain_cycl-36	AC010680.2
3.039e-05	1.24699	0.011	0.003	0.713921	ventral forebrain_cycl-36	AC120049.1
3.04596e-05	0.486937	0.045	0.022	0.715556	ventral forebrain_cycl-36	ALG6
3.10518e-05	1.27991	0.016	0.005	0.72947	ventral forebrain_cycl-36	AC015961.2
3.22359e-05	0.142031	0.124	0.079	0.757285	ventral forebrain_cycl-36	NUP214
3.24141e-05	0.190062	0.086	0.05	0.761473	ventral forebrain_cycl-36	EFR3B
3.27293e-05	0.663174	0.039	0.018	0.768876	ventral forebrain_cycl-36	FAM122C
3.29932e-05	0.513989	0.065	0.036	0.775076	ventral forebrain_cycl-36	TJAP1
3.30458e-05	0.541387	0.03	0.013	0.776312	ventral forebrain_cycl-36	EDA2R
3.34906e-05	0.315328	0.067	0.037	0.78676	ventral forebrain_cycl-36	MKNK1
3.34986e-05	0.124303	0.08	0.046	0.786949	ventral forebrain_cycl-36	ZNF880
3.36546e-05	1.53813	0.014	0.004	0.790614	ventral forebrain_cycl-36	AC073335.2
3.37705e-05	0.261459	0.031	0.013	0.793336	ventral forebrain_cycl-36	AC005726.5
3.40346e-05	0.884239	0.024	0.009	0.79954	ventral forebrain_cycl-36	NEMP2
3.40597e-05	0.439721	0.042	0.02	0.80013	ventral forebrain_cycl-36	JADE3
3.41106e-05	0.558108	0.024	0.009	0.801326	ventral forebrain_cycl-36	BASP1-AS1
3.43999e-05	0.247641	0.067	0.037	0.808122	ventral forebrain_cycl-36	MIOS
3.48906e-05	0.55319	0.084	0.05	0.819649	ventral forebrain_cycl-36	PDPN
3.49398e-05	0.272221	0.09	0.054	0.820806	ventral forebrain_cycl-36	PARN
3.55216e-05	0.256638	0.054	0.028	0.834474	ventral forebrain_cycl-36	ANKRD27
3.57276e-05	0.675237	0.027	0.011	0.839312	ventral forebrain_cycl-36	AL080317.2
3.65188e-05	0.298655	0.073	0.042	0.8579	ventral forebrain_cycl-36	KIAA0753
3.6557e-05	0.164256	0.054	0.028	0.858797	ventral forebrain_cycl-36	MAPK11
3.67605e-05	0.479341	0.069	0.039	0.863577	ventral forebrain_cycl-36	ERLIN1
3.75648e-05	0.132373	0.146	0.096	0.882472	ventral forebrain_cycl-36	DZIP1
3.79573e-05	0.141372	0.095	0.058	0.891694	ventral forebrain_cycl-36	FOXRED2
3.80467e-05	0.278681	0.125	0.081	0.893794	ventral forebrain_cycl-36	CMTM3
3.81721e-05	0.685351	0.027	0.011	0.896738	ventral forebrain_cycl-36	IFIH1
3.87489e-05	0.596971	0.041	0.019	0.910288	ventral forebrain_cycl-36	ATRIP
3.88672e-05	0.471365	0.045	0.022	0.913067	ventral forebrain_cycl-36	DHODH
3.93674e-05	0.650074	0.018	0.006	0.924818	ventral forebrain_cycl-36	C1orf162
3.9522e-05	1.27712	0.012	0.003	0.928451	ventral forebrain_cycl-36	LINC02282
4.0043e-05	0.172451	0.091	0.055	0.94069	ventral forebrain_cycl-36	GOLGA1
4.15645e-05	0.138856	0.129	0.084	0.976434	ventral forebrain_cycl-36	C11orf54
4.16533e-05	0.229244	0.046	0.023	0.978519	ventral forebrain_cycl-36	NRG3
4.1805e-05	0.289473	0.049	0.025	0.982084	ventral forebrain_cycl-36	NLGN4Y
4.20236e-05	0.133235	0.054	0.028	0.987219	ventral forebrain_cycl-36	AL589740.1
4.2378e-05	0.181158	0.091	0.055	0.995543	ventral forebrain_cycl-36	CENPT
4.24727e-05	1.09451	0.022	0.008	0.99777	ventral forebrain_cycl-36	APLF
4.29643e-05	0.420101	0.042	0.02	1	ventral forebrain_cycl-36	TEF
4.36091e-05	0.202285	0.128	0.083	1	ventral forebrain_cycl-36	UGDH
4.38305e-05	0.242576	0.124	0.08	1	ventral forebrain_cycl-36	CEMIP2
4.40324e-05	0.205403	0.124	0.08	1	ventral forebrain_cycl-36	MAPKAPK2
4.54736e-05	0.597953	0.065	0.036	1	ventral forebrain_cycl-36	PUS7
4.71453e-05	0.463478	0.08	0.048	1	ventral forebrain_cycl-36	ATL3
4.78038e-05	0.409695	0.08	0.047	1	ventral forebrain_cycl-36	TRIM5
4.8537e-05	0.200662	0.056	0.03	1	ventral forebrain_cycl-36	GIN1
4.93677e-05	0.289283	0.072	0.041	1	ventral forebrain_cycl-36	DNAJC17
4.95894e-05	0.187939	0.069	0.039	1	ventral forebrain_cycl-36	CDKL3
4.96815e-05	0.424265	0.052	0.027	1	ventral forebrain_cycl-36	ALG1
5.02498e-05	0.13184	0.122	0.079	1	ventral forebrain_cycl-36	GJC1
5.16084e-05	0.221567	0.109	0.069	1	ventral forebrain_cycl-36	GPHN
5.19807e-05	0.701177	0.044	0.021	1	ventral forebrain_cycl-36	SPIN4
5.30392e-05	0.132672	0.073	0.042	1	ventral forebrain_cycl-36	MTERF1
5.35233e-05	0.304196	0.073	0.042	1	ventral forebrain_cycl-36	SEL1L3
5.41435e-05	1.73665	0.01	0.002	1	ventral forebrain_cycl-36	AL133215.2
5.43149e-05	0.296286	0.073	0.042	1	ventral forebrain_cycl-36	ARHGEF26
5.45012e-05	0.213742	0.106	0.067	1	ventral forebrain_cycl-36	CLCC1
5.49887e-05	1.28581	0.012	0.003	1	ventral forebrain_cycl-36	AC114760.2
5.51349e-05	0.177425	0.112	0.071	1	ventral forebrain_cycl-36	ERAL1
5.52155e-05	0.516183	0.038	0.018	1	ventral forebrain_cycl-36	CSTF2
5.55293e-05	0.33526	0.048	0.024	1	ventral forebrain_cycl-36	PPP5D1
5.58956e-05	0.114742	0.116	0.074	1	ventral forebrain_cycl-36	FBXO30
5.62462e-05	0.975546	0.02	0.007	1	ventral forebrain_cycl-36	AC018638.6
5.64094e-05	0.203514	0.059	0.032	1	ventral forebrain_cycl-36	CEP120
5.65583e-05	0.409276	0.046	0.023	1	ventral forebrain_cycl-36	INVS
5.65841e-05	0.317423	0.045	0.022	1	ventral forebrain_cycl-36	PANK1
5.78711e-05	0.383646	0.042	0.021	1	ventral forebrain_cycl-36	ZNF736
5.79125e-05	0.359284	0.05	0.026	1	ventral forebrain_cycl-36	N6AMT1
5.80616e-05	0.894262	0.018	0.006	1	ventral forebrain_cycl-36	MRPL38
5.89564e-05	0.292523	0.048	0.024	1	ventral forebrain_cycl-36	ZBTB3
5.9924e-05	0.259082	0.042	0.021	1	ventral forebrain_cycl-36	POU6F1
6.06305e-05	0.154716	0.103	0.065	1	ventral forebrain_cycl-36	IRF2
6.13219e-05	0.296713	0.067	0.038	1	ventral forebrain_cycl-36	DHFR2
6.18444e-05	0.107583	0.075	0.043	1	ventral forebrain_cycl-36	POLG2
6.3112e-05	0.278017	0.056	0.03	1	ventral forebrain_cycl-36	ZNF280C
6.39584e-05	0.178277	0.131	0.086	1	ventral forebrain_cycl-36	CIB2
6.39799e-05	1.30854	0.018	0.006	1	ventral forebrain_cycl-36	DNAH11
6.51638e-05	0.276184	0.083	0.05	1	ventral forebrain_cycl-36	PAQR4
6.57291e-05	0.106958	0.102	0.064	1	ventral forebrain_cycl-36	PHRF1
6.57489e-05	0.140305	0.171	0.118	1	ventral forebrain_cycl-36	GSTO1
6.60558e-05	0.561829	0.016	0.005	1	ventral forebrain_cycl-36	MYB
6.65621e-05	0.467706	0.033	0.015	1	ventral forebrain_cycl-36	PLEKHO2
6.69407e-05	0.137157	0.128	0.084	1	ventral forebrain_cycl-36	SLC25A26
6.74805e-05	0.315978	0.064	0.036	1	ventral forebrain_cycl-36	DIS3L
6.95643e-05	0.503335	0.03	0.013	1	ventral forebrain_cycl-36	MAMLD1
6.99977e-05	0.119438	0.15	0.1	1	ventral forebrain_cycl-36	XPC
7.12273e-05	0.256804	0.059	0.032	1	ventral forebrain_cycl-36	FBXW8
7.20824e-05	0.807892	0.045	0.023	1	ventral forebrain_cycl-36	PDLIM1
7.29489e-05	0.161259	0.065	0.037	1	ventral forebrain_cycl-36	VAC14
7.47249e-05	0.468773	0.044	0.022	1	ventral forebrain_cycl-36	PARP16
7.49302e-05	0.12271	0.091	0.056	1	ventral forebrain_cycl-36	DHRSX
7.49572e-05	1.37838	0.03	0.013	1	ventral forebrain_cycl-36	POLD1
7.67732e-05	0.820703	0.012	0.003	1	ventral forebrain_cycl-36	EFNA2
7.83216e-05	0.326425	0.071	0.041	1	ventral forebrain_cycl-36	LIX1
7.84698e-05	0.116187	0.076	0.045	1	ventral forebrain_cycl-36	DEDD
8.13337e-05	0.628645	0.031	0.014	1	ventral forebrain_cycl-36	RTN4IP1
8.22734e-05	0.381062	0.057	0.031	1	ventral forebrain_cycl-36	IGDCC4
8.77465e-05	0.141919	0.082	0.049	1	ventral forebrain_cycl-36	PARD6A
8.82122e-05	0.353095	0.033	0.015	1	ventral forebrain_cycl-36	TNFSF12
8.85516e-05	0.262212	0.061	0.034	1	ventral forebrain_cycl-36	RMC1
8.93707e-05	0.324069	0.045	0.023	1	ventral forebrain_cycl-36	TTC4
9.01609e-05	0.139977	0.103	0.065	1	ventral forebrain_cycl-36	ELP3
9.04256e-05	0.226229	0.072	0.042	1	ventral forebrain_cycl-36	KDM1B
9.13838e-05	0.369266	0.069	0.04	1	ventral forebrain_cycl-36	EEFSEC
9.6756e-05	0.223064	0.076	0.045	1	ventral forebrain_cycl-36	GCFC2
9.70184e-05	0.146133	0.067	0.038	1	ventral forebrain_cycl-36	SELENOO
9.74103e-05	0.263191	0.053	0.028	1	ventral forebrain_cycl-36	IL17RA
9.82878e-05	0.196644	0.067	0.038	1	ventral forebrain_cycl-36	ABCA3
9.92526e-05	0.136345	0.099	0.062	1	ventral forebrain_cycl-36	C1orf174
9.99341e-05	0.18078	0.091	0.056	1	ventral forebrain_cycl-36	ZNF544
0.000100123	0.429085	0.045	0.023	1	ventral forebrain_cycl-36	AC009501.1
0.000100697	0.106618	0.065	0.037	1	ventral forebrain_cycl-36	ARMH3
0.00010252	0.183683	0.098	0.062	1	ventral forebrain_cycl-36	SLC30A7
0.000105498	0.147554	0.08	0.048	1	ventral forebrain_cycl-36	EFCAB7
0.000105625	0.124804	0.054	0.029	1	ventral forebrain_cycl-36	NMNAT3
0.000108167	0.30714	0.103	0.066	1	ventral forebrain_cycl-36	GCLM
0.000109202	0.509629	0.039	0.019	1	ventral forebrain_cycl-36	CREB3L4
0.000110444	0.131304	0.112	0.072	1	ventral forebrain_cycl-36	CLASRP
0.000115295	0.441096	0.056	0.03	1	ventral forebrain_cycl-36	MMP15
0.000118719	0.287131	0.027	0.012	1	ventral forebrain_cycl-36	CAPS2
0.000119372	0.375475	0.039	0.019	1	ventral forebrain_cycl-36	RELT
0.000119666	0.179388	0.106	0.068	1	ventral forebrain_cycl-36	RPUSD4
0.000122524	0.386833	0.03	0.013	1	ventral forebrain_cycl-36	RIOX1
0.000122537	0.490876	0.038	0.019	1	ventral forebrain_cycl-36	MCM9
0.00012423	0.119458	0.158	0.109	1	ventral forebrain_cycl-36	PEF1
0.000125313	0.692788	0.018	0.006	1	ventral forebrain_cycl-36	AC087393.2
0.000126453	0.50228	0.065	0.038	1	ventral forebrain_cycl-36	ZDHHC12
0.000126898	0.237403	0.054	0.03	1	ventral forebrain_cycl-36	LINC01560
0.000127074	0.375171	0.06	0.034	1	ventral forebrain_cycl-36	IFNAR2
0.000127909	0.141708	0.12	0.078	1	ventral forebrain_cycl-36	MAP3K4
0.000129117	0.25705	0.045	0.023	1	ventral forebrain_cycl-36	KANSL1-AS1
0.000131676	0.254292	0.06	0.033	1	ventral forebrain_cycl-36	MTMR1
0.000133078	0.255668	0.065	0.038	1	ventral forebrain_cycl-36	SLC48A1
0.000133243	0.153614	0.173	0.121	1	ventral forebrain_cycl-36	UBAC1
0.000134271	0.270255	0.045	0.023	1	ventral forebrain_cycl-36	SENP8
0.000135972	0.247359	0.084	0.052	1	ventral forebrain_cycl-36	USP40
0.000138121	0.180691	0.079	0.047	1	ventral forebrain_cycl-36	SOAT1
0.000138828	0.159767	0.061	0.035	1	ventral forebrain_cycl-36	RFX2
0.000141261	0.949056	0.014	0.004	1	ventral forebrain_cycl-36	HVCN1
0.000141436	0.189803	0.093	0.058	1	ventral forebrain_cycl-36	ALDH18A1
0.000141472	0.127202	0.146	0.099	1	ventral forebrain_cycl-36	PMM1
0.00014467	0.126719	0.08	0.049	1	ventral forebrain_cycl-36	TFB2M
0.000146036	0.192862	0.098	0.062	1	ventral forebrain_cycl-36	NUBP1
0.000147849	1.13539	0.024	0.01	1	ventral forebrain_cycl-36	PI4K2B
0.000151394	0.260709	0.053	0.029	1	ventral forebrain_cycl-36	SLC30A6
0.000152077	0.471731	0.015	0.005	1	ventral forebrain_cycl-36	ZNF20
0.000153409	0.15065	0.064	0.037	1	ventral forebrain_cycl-36	TRMT44
0.000157367	0.1043	0.078	0.047	1	ventral forebrain_cycl-36	SNHG10
0.000159934	0.124372	0.093	0.058	1	ventral forebrain_cycl-36	BRF1
0.000159983	0.418757	0.046	0.024	1	ventral forebrain_cycl-36	RFT1
0.000162889	0.275997	0.033	0.015	1	ventral forebrain_cycl-36	GOLGA6L9
0.000164124	0.667706	0.029	0.013	1	ventral forebrain_cycl-36	BDNF-AS
0.000165205	0.165551	0.091	0.057	1	ventral forebrain_cycl-36	FARP2
0.00016657	0.248916	0.045	0.023	1	ventral forebrain_cycl-36	MTHFSD
0.000167579	0.283462	0.052	0.028	1	ventral forebrain_cycl-36	MTRR
0.000169597	0.132374	0.088	0.055	1	ventral forebrain_cycl-36	TBP
0.000170615	0.160117	0.101	0.064	1	ventral forebrain_cycl-36	PAN3
0.000174327	0.797079	0.034	0.016	1	ventral forebrain_cycl-36	MNS1
0.000176085	0.231831	0.057	0.032	1	ventral forebrain_cycl-36	PTPN18
0.000176777	0.233254	0.116	0.077	1	ventral forebrain_cycl-36	MTA3
0.000183095	0.307358	0.069	0.041	1	ventral forebrain_cycl-36	PLEKHA2
0.000186924	0.371678	0.068	0.04	1	ventral forebrain_cycl-36	AGK
0.000187301	0.301454	0.098	0.063	1	ventral forebrain_cycl-36	HEG1
0.000189869	0.153286	0.078	0.047	1	ventral forebrain_cycl-36	NARS2
0.000193325	0.140337	0.097	0.061	1	ventral forebrain_cycl-36	PRPF18
0.000196267	0.693051	0.046	0.025	1	ventral forebrain_cycl-36	AC092069.1
0.000206874	0.34997	0.054	0.03	1	ventral forebrain_cycl-36	CTH
0.000210764	0.469114	0.057	0.032	1	ventral forebrain_cycl-36	ASAP3
0.000217151	0.132338	0.106	0.069	1	ventral forebrain_cycl-36	TRAPPC12
0.000219606	0.340093	0.065	0.038	1	ventral forebrain_cycl-36	VPS52
0.000222308	0.302528	0.046	0.025	1	ventral forebrain_cycl-36	SBNO2
0.000225203	0.161215	0.106	0.07	1	ventral forebrain_cycl-36	SMG9
0.00022696	0.212881	0.083	0.051	1	ventral forebrain_cycl-36	TRMT61B
0.000228401	0.362392	0.06	0.034	1	ventral forebrain_cycl-36	SNX21
0.000232867	1.15351	0.014	0.004	1	ventral forebrain_cycl-36	ZBTB42
0.00023435	0.695296	0.02	0.008	1	ventral forebrain_cycl-36	C7orf31
0.00023458	0.429392	0.052	0.029	1	ventral forebrain_cycl-36	RBM45
0.000239565	0.103255	0.052	0.028	1	ventral forebrain_cycl-36	DBNDD1
0.000242196	0.109043	0.044	0.023	1	ventral forebrain_cycl-36	DFFB
0.000247055	1.30315	0.02	0.008	1	ventral forebrain_cycl-36	AC110597.1
0.000247851	0.262579	0.059	0.033	1	ventral forebrain_cycl-36	AC011043.1
0.00025089	0.107114	0.116	0.077	1	ventral forebrain_cycl-36	MFN1
0.000254151	0.68021	0.027	0.012	1	ventral forebrain_cycl-36	AC009506.1
0.000256034	0.373591	0.079	0.049	1	ventral forebrain_cycl-36	INTS13
0.000257026	0.92767	0.012	0.004	1	ventral forebrain_cycl-36	AC090510.1
0.000258002	0.576782	0.022	0.009	1	ventral forebrain_cycl-36	ZSCAN20
0.000259109	1.03399	0.014	0.004	1	ventral forebrain_cycl-36	SLC45A3
0.00025968	0.194647	0.057	0.032	1	ventral forebrain_cycl-36	ZNF415
0.000262847	0.203316	0.088	0.056	1	ventral forebrain_cycl-36	PKIB
0.000265549	0.176936	0.057	0.032	1	ventral forebrain_cycl-36	CCDC191
0.000266871	0.849519	0.027	0.012	1	ventral forebrain_cycl-36	USP44
0.000267253	1.11548	0.011	0.003	1	ventral forebrain_cycl-36	AC018648.1
0.000269803	0.320556	0.049	0.027	1	ventral forebrain_cycl-36	CAVIN4
0.000270685	0.501696	0.041	0.021	1	ventral forebrain_cycl-36	NUAK2
0.000272866	0.222294	0.116	0.077	1	ventral forebrain_cycl-36	TRIM56
0.000273192	0.117808	0.082	0.05	1	ventral forebrain_cycl-36	BYSL
0.000275598	0.767264	0.034	0.017	1	ventral forebrain_cycl-36	RWDD2B
0.000275922	1.63077	0.011	0.003	1	ventral forebrain_cycl-36	C22orf31
0.000276105	0.291711	0.067	0.04	1	ventral forebrain_cycl-36	RANBP10
0.000278095	0.269465	0.035	0.017	1	ventral forebrain_cycl-36	DUS2
0.000281302	0.71792	0.019	0.007	1	ventral forebrain_cycl-36	KDM4A-AS1
0.000285023	0.406892	0.034	0.017	1	ventral forebrain_cycl-36	NUDT19
0.000287397	0.137744	0.113	0.075	1	ventral forebrain_cycl-36	MRTFB
0.00029141	0.528308	0.02	0.008	1	ventral forebrain_cycl-36	C1QL4
0.000300816	0.101025	0.135	0.093	1	ventral forebrain_cycl-36	GSS
0.000306398	0.741148	0.02	0.008	1	ventral forebrain_cycl-36	AC092687.3
0.00031642	0.71868	0.029	0.013	1	ventral forebrain_cycl-36	PRELID2
0.000316503	0.446405	0.02	0.008	1	ventral forebrain_cycl-36	ESR2
0.000318143	0.122032	0.106	0.07	1	ventral forebrain_cycl-36	TRAPPC8
0.000319607	0.156079	0.128	0.087	1	ventral forebrain_cycl-36	SLC39A1
0.000328236	0.510321	0.029	0.013	1	ventral forebrain_cycl-36	FAM71F2
0.000328809	0.379034	0.039	0.02	1	ventral forebrain_cycl-36	MICALL1
0.000329981	1.22729	0.014	0.005	1	ventral forebrain_cycl-36	CU634019.6
0.000338496	1.39753	0.012	0.004	1	ventral forebrain_cycl-36	H3C11
0.000356932	0.484527	0.035	0.018	1	ventral forebrain_cycl-36	NUP210
0.000366302	0.111049	0.072	0.044	1	ventral forebrain_cycl-36	TYW1
0.000368483	0.31048	0.053	0.03	1	ventral forebrain_cycl-36	ATP6AP1L
0.000368691	0.541622	0.027	0.012	1	ventral forebrain_cycl-36	RAD51B
0.000370271	0.793728	0.026	0.012	1	ventral forebrain_cycl-36	TVP23A
0.000375567	0.143662	0.107	0.072	1	ventral forebrain_cycl-36	DNM2
0.000380416	0.15462	0.102	0.067	1	ventral forebrain_cycl-36	TMEM69
0.000387375	0.590661	0.027	0.012	1	ventral forebrain_cycl-36	TUBB3
0.000387917	0.622421	0.03	0.014	1	ventral forebrain_cycl-36	H2BC4
0.000393031	0.840485	0.015	0.005	1	ventral forebrain_cycl-36	LINC02060
0.000394569	0.24261	0.099	0.065	1	ventral forebrain_cycl-36	PCGF5
0.000397002	0.190915	0.059	0.034	1	ventral forebrain_cycl-36	ZNF436
0.000399611	0.298707	0.039	0.02	1	ventral forebrain_cycl-36	BRINP3
0.000400366	0.106321	0.117	0.079	1	ventral forebrain_cycl-36	E2F6
0.000408373	0.260211	0.075	0.046	1	ventral forebrain_cycl-36	TP53
0.000408916	0.204254	0.027	0.012	1	ventral forebrain_cycl-36	HFM1
0.0004091	1.17933	0.012	0.004	1	ventral forebrain_cycl-36	FBXO43
0.000415858	1.12384	0.022	0.009	1	ventral forebrain_cycl-36	AC004556.1
0.000417409	0.159596	0.084	0.054	1	ventral forebrain_cycl-36	NUDT16
0.000419757	0.29863	0.067	0.04	1	ventral forebrain_cycl-36	ARHGEF6
0.000427519	0.265698	0.035	0.018	1	ventral forebrain_cycl-36	C19orf57
0.000428328	0.481781	0.035	0.018	1	ventral forebrain_cycl-36	L3MBTL4
0.000432141	0.294746	0.034	0.017	1	ventral forebrain_cycl-36	ZNF525
0.00043915	0.431061	0.042	0.023	1	ventral forebrain_cycl-36	CASKIN2
0.000441566	1.92931	0.012	0.004	1	ventral forebrain_cycl-36	IL17RB
0.000449577	0.282322	0.033	0.016	1	ventral forebrain_cycl-36	ZNF416
0.000456391	0.180513	0.113	0.076	1	ventral forebrain_cycl-36	ZMYND19
0.000476381	0.310929	0.05	0.028	1	ventral forebrain_cycl-36	RAB3D
0.000479815	0.683004	0.027	0.013	1	ventral forebrain_cycl-36	AC010336.3
0.000482138	0.165279	0.056	0.032	1	ventral forebrain_cycl-36	ZNF589
0.000485286	0.109513	0.11	0.074	1	ventral forebrain_cycl-36	SLC25A24
0.000488606	0.391696	0.039	0.021	1	ventral forebrain_cycl-36	KCNIP2
0.000505578	0.940761	0.015	0.005	1	ventral forebrain_cycl-36	SLC25A35
0.00052199	0.326257	0.044	0.024	1	ventral forebrain_cycl-36	ZNF628
0.000539122	0.370227	0.024	0.011	1	ventral forebrain_cycl-36	POMK
0.000543781	0.103914	0.099	0.066	1	ventral forebrain_cycl-36	RBM27
0.000548265	0.280337	0.063	0.038	1	ventral forebrain_cycl-36	NDUFA7
0.000552906	0.334583	0.044	0.024	1	ventral forebrain_cycl-36	HAUS5
0.000557227	0.187249	0.065	0.039	1	ventral forebrain_cycl-36	TTI1
0.000565644	0.527917	0.029	0.014	1	ventral forebrain_cycl-36	DERL3
0.000568966	0.970772	0.011	0.003	1	ventral forebrain_cycl-36	CD37
0.000574632	0.202129	0.045	0.025	1	ventral forebrain_cycl-36	MTM1
0.000600433	0.1853	0.078	0.049	1	ventral forebrain_cycl-36	UNKL
0.000618588	0.836876	0.02	0.009	1	ventral forebrain_cycl-36	SYNE3
0.000644209	0.115856	0.073	0.046	1	ventral forebrain_cycl-36	TMEM159
0.000652081	0.93356	0.012	0.004	1	ventral forebrain_cycl-36	COLQ
0.000659272	0.114775	0.061	0.037	1	ventral forebrain_cycl-36	HPS3
0.000667875	0.831427	0.019	0.008	1	ventral forebrain_cycl-36	AC007038.1
0.000711625	0.151591	0.06	0.036	1	ventral forebrain_cycl-36	TMSB15B.1
0.000719912	0.485531	0.019	0.008	1	ventral forebrain_cycl-36	AL136366.1
0.000721277	0.659439	0.045	0.025	1	ventral forebrain_cycl-36	PRPS2
0.000728026	0.805134	0.02	0.009	1	ventral forebrain_cycl-36	AC005670.2
0.000740236	0.624209	0.016	0.006	1	ventral forebrain_cycl-36	ZP3
0.00074633	0.231655	0.065	0.04	1	ventral forebrain_cycl-36	MTCL1
0.000751012	0.400685	0.114	0.079	1	ventral forebrain_cycl-36	CITED1
0.000757901	0.263128	0.052	0.03	1	ventral forebrain_cycl-36	MEGF11
0.000766577	0.335731	0.029	0.014	1	ventral forebrain_cycl-36	TEP1
0.000772684	0.708083	0.027	0.013	1	ventral forebrain_cycl-36	P2RX7
0.000774338	0.171216	0.08	0.052	1	ventral forebrain_cycl-36	NMB
0.000775686	0.270191	0.054	0.032	1	ventral forebrain_cycl-36	PSMB8
0.000786256	0.340459	0.05	0.029	1	ventral forebrain_cycl-36	PRKD2
0.000787003	0.321024	0.073	0.047	1	ventral forebrain_cycl-36	WASHC5
0.00080391	0.23715	0.03	0.015	1	ventral forebrain_cycl-36	PRSS27
0.000811033	0.228131	0.033	0.017	1	ventral forebrain_cycl-36	ZFAT
0.00082325	0.296246	0.041	0.022	1	ventral forebrain_cycl-36	ASB16-AS1
0.000830929	0.37812	0.064	0.039	1	ventral forebrain_cycl-36	ZNF345
0.000834138	0.176121	0.075	0.047	1	ventral forebrain_cycl-36	SMG5
0.000853135	0.137994	0.144	0.104	1	ventral forebrain_cycl-36	AK2
0.000893979	0.426248	0.027	0.013	1	ventral forebrain_cycl-36	HMGN4
0.000897908	0.173848	0.114	0.079	1	ventral forebrain_cycl-36	RHOT2
0.000904169	0.229507	0.053	0.031	1	ventral forebrain_cycl-36	EFHD1
0.000922779	0.363719	0.019	0.008	1	ventral forebrain_cycl-36	VMAC
0.000925606	1.07536	0.01	0.003	1	ventral forebrain_cycl-36	CD226
0.000928258	0.610998	0.029	0.014	1	ventral forebrain_cycl-36	ZNF530
0.000938857	0.304	0.044	0.024	1	ventral forebrain_cycl-36	ATG4C
0.000963754	0.115679	0.053	0.031	1	ventral forebrain_cycl-36	TOX2
0.00097438	0.147424	0.065	0.04	1	ventral forebrain_cycl-36	IGFBPL1
0.000981615	0.157192	0.056	0.033	1	ventral forebrain_cycl-36	PIGA
0.000984323	0.206369	0.046	0.026	1	ventral forebrain_cycl-36	PARD6G
0.000986439	0.285107	0.048	0.027	1	ventral forebrain_cycl-36	ASB3
0.000989918	0.698521	0.01	0.003	1	ventral forebrain_cycl-36	AC007405.1
0.000990261	0.496159	0.019	0.008	1	ventral forebrain_cycl-36	CHRNA10
0.00100776	0.482429	0.046	0.026	1	ventral forebrain_cycl-36	UBXN11
0.00101798	0.183407	0.073	0.047	1	ventral forebrain_cycl-36	GFM2
0.00102317	0.130415	0.078	0.05	1	ventral forebrain_cycl-36	ZNF347
0.00104249	0.173962	0.08	0.052	1	ventral forebrain_cycl-36	GUCD1
0.00104401	0.319805	0.078	0.05	1	ventral forebrain_cycl-36	KIF13A
0.00105118	0.355318	0.022	0.01	1	ventral forebrain_cycl-36	AP002026.1
0.00105526	0.53251	0.02	0.009	1	ventral forebrain_cycl-36	RAB4B
0.00105879	0.176261	0.087	0.058	1	ventral forebrain_cycl-36	METTL8
0.00105889	0.151981	0.063	0.038	1	ventral forebrain_cycl-36	TAMM41
0.0011002	0.236335	0.072	0.046	1	ventral forebrain_cycl-36	FIGN
0.00110359	0.301852	0.034	0.018	1	ventral forebrain_cycl-36	DUOX1
0.00115941	0.130241	0.069	0.044	1	ventral forebrain_cycl-36	BLOC1S5
0.00118874	0.789989	0.019	0.008	1	ventral forebrain_cycl-36	TRPC4
0.00121993	0.233345	0.107	0.074	1	ventral forebrain_cycl-36	IMPACT
0.0012419	0.557686	0.019	0.008	1	ventral forebrain_cycl-36	CCDC152
0.00124212	0.146054	0.046	0.026	1	ventral forebrain_cycl-36	KIAA0556
0.00124771	1.26678	0.011	0.004	1	ventral forebrain_cycl-36	H2BC13
0.00125718	0.575731	0.023	0.011	1	ventral forebrain_cycl-36	NBPF26
0.00126171	0.2169	0.097	0.066	1	ventral forebrain_cycl-36	KREMEN1
0.00126368	1.3108	0.01	0.003	1	ventral forebrain_cycl-36	HSPA2
0.00127966	0.178135	0.071	0.045	1	ventral forebrain_cycl-36	MAPK12
0.00133286	0.380675	0.014	0.005	1	ventral forebrain_cycl-36	AC010336.6
0.00133319	0.407112	0.02	0.009	1	ventral forebrain_cycl-36	DNHD1
0.00135095	0.563251	0.037	0.02	1	ventral forebrain_cycl-36	ZNF418
0.00136028	0.506621	0.031	0.016	1	ventral forebrain_cycl-36	C14orf93
0.00136299	0.141675	0.082	0.053	1	ventral forebrain_cycl-36	LOXL1
0.00139337	0.417217	0.044	0.025	1	ventral forebrain_cycl-36	GSTM4
0.00141573	0.475691	0.037	0.02	1	ventral forebrain_cycl-36	RSKR
0.00141985	0.382113	0.026	0.013	1	ventral forebrain_cycl-36	PGAP3
0.00142541	0.42023	0.038	0.021	1	ventral forebrain_cycl-36	SHMT1
0.00143266	0.241609	0.053	0.032	1	ventral forebrain_cycl-36	TSEN2
0.00148093	0.125294	0.038	0.021	1	ventral forebrain_cycl-36	ERMARD
0.00149229	0.136538	0.072	0.046	1	ventral forebrain_cycl-36	ZNF346
0.00149523	0.225874	0.064	0.04	1	ventral forebrain_cycl-36	AC078846.1
0.00149969	0.564212	0.018	0.007	1	ventral forebrain_cycl-36	ITPRIPL1
0.00150288	0.283622	0.034	0.018	1	ventral forebrain_cycl-36	DGKB
0.00151058	0.41025	0.018	0.007	1	ventral forebrain_cycl-36	STARD5
0.00151142	0.233691	0.041	0.023	1	ventral forebrain_cycl-36	KDM5D
0.00152451	0.630879	0.023	0.011	1	ventral forebrain_cycl-36	AL662844.4
0.00153841	0.138893	0.052	0.031	1	ventral forebrain_cycl-36	RABEP2
0.00154749	1.273	0.01	0.003	1	ventral forebrain_cycl-36	AC037459.2
0.00155057	0.157779	0.048	0.028	1	ventral forebrain_cycl-36	RNF123
0.00158372	0.368055	0.014	0.005	1	ventral forebrain_cycl-36	C19orf18
0.00159716	0.627769	0.02	0.009	1	ventral forebrain_cycl-36	AC104964.4
0.0016016	0.261601	0.131	0.094	1	ventral forebrain_cycl-36	STK17A
0.00162315	0.418999	0.042	0.024	1	ventral forebrain_cycl-36	HERC5
0.00164687	0.343326	0.046	0.027	1	ventral forebrain_cycl-36	CCHCR1
0.00164784	0.764027	0.03	0.015	1	ventral forebrain_cycl-36	XIST
0.00166075	0.442731	0.029	0.014	1	ventral forebrain_cycl-36	SARS2
0.00167133	0.237775	0.052	0.031	1	ventral forebrain_cycl-36	POMT2
0.00167538	0.230847	0.023	0.011	1	ventral forebrain_cycl-36	TMPRSS5
0.00167706	0.298863	0.034	0.018	1	ventral forebrain_cycl-36	FANCE
0.00169727	0.341266	0.06	0.037	1	ventral forebrain_cycl-36	ACAD9
0.00171566	0.40075	0.02	0.009	1	ventral forebrain_cycl-36	AC095055.1
0.00172811	0.88918	0.011	0.004	1	ventral forebrain_cycl-36	AP002884.4
0.00173498	0.118658	0.072	0.047	1	ventral forebrain_cycl-36	RNF208
0.00178972	0.245279	0.063	0.039	1	ventral forebrain_cycl-36	LINC00467
0.00182379	0.200309	0.035	0.019	1	ventral forebrain_cycl-36	CTC1
0.00182666	0.306992	0.035	0.019	1	ventral forebrain_cycl-36	ZNF684
0.00183882	0.183448	0.05	0.03	1	ventral forebrain_cycl-36	ZFP64
0.00186796	0.194275	0.044	0.025	1	ventral forebrain_cycl-36	KCNH8
0.00187621	0.421623	0.024	0.012	1	ventral forebrain_cycl-36	TANGO2
0.00188145	0.416525	0.048	0.028	1	ventral forebrain_cycl-36	ATOH8
0.00189531	0.22764	0.048	0.028	1	ventral forebrain_cycl-36	GRASP
0.00191633	0.258051	0.041	0.023	1	ventral forebrain_cycl-36	ADAMTS7
0.00192806	0.402074	0.049	0.029	1	ventral forebrain_cycl-36	MED12L
0.0019419	0.402088	0.02	0.009	1	ventral forebrain_cycl-36	AL121603.2
0.00196104	0.859209	0.02	0.009	1	ventral forebrain_cycl-36	AGFG2
0.00201175	0.392241	0.044	0.025	1	ventral forebrain_cycl-36	TOP1MT
0.00201993	0.258795	0.076	0.05	1	ventral forebrain_cycl-36	STXBP4
0.00203406	0.117269	0.045	0.026	1	ventral forebrain_cycl-36	TEPSIN
0.00205119	0.168951	0.042	0.024	1	ventral forebrain_cycl-36	MTMR10
0.00206159	0.486931	0.016	0.007	1	ventral forebrain_cycl-36	AP000254.1
0.00207777	0.783103	0.014	0.005	1	ventral forebrain_cycl-36	AC091132.5
0.00208536	0.24491	0.046	0.027	1	ventral forebrain_cycl-36	PIK3R4
0.00210516	0.449023	0.02	0.009	1	ventral forebrain_cycl-36	ERCC5
0.00213958	0.40485	0.052	0.031	1	ventral forebrain_cycl-36	PARP9
0.00215154	0.331046	0.037	0.02	1	ventral forebrain_cycl-36	LHPP
0.00219509	0.126966	0.08	0.054	1	ventral forebrain_cycl-36	B4GALT7
0.00221108	0.364162	0.046	0.027	1	ventral forebrain_cycl-36	ZSCAN1
0.00224014	0.255085	0.06	0.038	1	ventral forebrain_cycl-36	ABHD3
0.00224678	0.508865	0.046	0.027	1	ventral forebrain_cycl-36	AP4E1
0.00230713	0.106424	0.048	0.028	1	ventral forebrain_cycl-36	DET1
0.0023299	0.423069	0.014	0.005	1	ventral forebrain_cycl-36	AC116913.1
0.00233336	0.387288	0.024	0.012	1	ventral forebrain_cycl-36	INAVA
0.00234089	0.112942	0.064	0.041	1	ventral forebrain_cycl-36	SETD1A
0.00238453	0.110576	0.045	0.026	1	ventral forebrain_cycl-36	MED18
0.00239688	0.324765	0.029	0.015	1	ventral forebrain_cycl-36	AC138150.1
0.00244346	0.166114	0.044	0.025	1	ventral forebrain_cycl-36	Z93930.2
0.00245309	0.171221	0.063	0.04	1	ventral forebrain_cycl-36	AP5Z1
0.00245419	0.179812	0.061	0.039	1	ventral forebrain_cycl-36	SIMC1
0.00246191	0.256926	0.08	0.054	1	ventral forebrain_cycl-36	RASD1
0.00247636	0.264207	0.069	0.045	1	ventral forebrain_cycl-36	POLA2
0.00248703	0.980389	0.01	0.003	1	ventral forebrain_cycl-36	H1-1
0.00256322	0.15972	0.053	0.033	1	ventral forebrain_cycl-36	NPHP1
0.00257252	0.266049	0.033	0.018	1	ventral forebrain_cycl-36	TRIM68
0.00258478	0.177046	0.094	0.065	1	ventral forebrain_cycl-36	HPRT1
0.00262985	0.190517	0.053	0.033	1	ventral forebrain_cycl-36	ARHGEF17
0.00264558	0.266624	0.02	0.009	1	ventral forebrain_cycl-36	ZNF223
0.00264903	0.10575	0.136	0.1	1	ventral forebrain_cycl-36	PRCP
0.00270489	0.159326	0.035	0.02	1	ventral forebrain_cycl-36	ATP2A1-AS1
0.00270681	0.211032	0.031	0.017	1	ventral forebrain_cycl-36	AGAP4
0.00277406	0.857141	0.015	0.006	1	ventral forebrain_cycl-36	C11orf65
0.00278098	0.927514	0.019	0.009	1	ventral forebrain_cycl-36	TMCO6
0.00279271	0.133942	0.05	0.031	1	ventral forebrain_cycl-36	FBXO16
0.00279602	0.296277	0.057	0.036	1	ventral forebrain_cycl-36	PLSCR1
0.00287848	0.238264	0.057	0.036	1	ventral forebrain_cycl-36	NSUN3
0.00288914	0.501675	0.033	0.018	1	ventral forebrain_cycl-36	DTX3L
0.00290704	0.119826	0.105	0.074	1	ventral forebrain_cycl-36	DVL2
0.00290726	0.150868	0.046	0.028	1	ventral forebrain_cycl-36	TMEM231
0.00292106	0.108175	0.048	0.029	1	ventral forebrain_cycl-36	ARID3B
0.00292882	0.619144	0.014	0.005	1	ventral forebrain_cycl-36	KCNRG
0.00297137	0.273613	0.03	0.016	1	ventral forebrain_cycl-36	PAOX
0.00302288	0.162909	0.035	0.02	1	ventral forebrain_cycl-36	ZCWPW1
0.00304801	0.245326	0.048	0.029	1	ventral forebrain_cycl-36	AADAT
0.00312044	0.230098	0.038	0.022	1	ventral forebrain_cycl-36	IRAK4
0.0031465	0.457932	0.023	0.011	1	ventral forebrain_cycl-36	DKKL1
0.00325525	0.181714	0.064	0.041	1	ventral forebrain_cycl-36	ZNF267
0.00342416	0.792853	0.022	0.011	1	ventral forebrain_cycl-36	SLC7A3
0.00349797	0.251092	0.059	0.038	1	ventral forebrain_cycl-36	TESC
0.00351449	0.141868	0.033	0.018	1	ventral forebrain_cycl-36	LRRC37A3
0.00352667	0.559001	0.016	0.007	1	ventral forebrain_cycl-36	AC005899.5
0.00352864	1.36376	0.012	0.005	1	ventral forebrain_cycl-36	LRRC8C-DT
0.00361876	0.163692	0.082	0.056	1	ventral forebrain_cycl-36	GSTZ1
0.0036626	0.299536	0.03	0.016	1	ventral forebrain_cycl-36	KCNIP4
0.00366321	1.01569	0.01	0.003	1	ventral forebrain_cycl-36	AC027682.4
0.00378644	0.684423	0.012	0.005	1	ventral forebrain_cycl-36	AL390729.1
0.00379142	0.154272	0.063	0.041	1	ventral forebrain_cycl-36	RBM19
0.0038061	0.147493	0.06	0.039	1	ventral forebrain_cycl-36	LRCH4
0.00389409	0.647432	0.019	0.009	1	ventral forebrain_cycl-36	AL441992.1
0.00393104	1.10722	0.012	0.005	1	ventral forebrain_cycl-36	AL161756.1
0.00399178	0.324032	0.045	0.027	1	ventral forebrain_cycl-36	AC019205.1
0.00401948	0.425267	0.024	0.012	1	ventral forebrain_cycl-36	PPP1R13L
0.00403557	0.403671	0.027	0.014	1	ventral forebrain_cycl-36	ZKSCAN3
0.00410031	0.112819	0.071	0.047	1	ventral forebrain_cycl-36	C2CD5
0.00410508	0.680529	0.018	0.008	1	ventral forebrain_cycl-36	ADAMTS12
0.00411113	0.185982	0.049	0.03	1	ventral forebrain_cycl-36	TCFL5
0.00413369	0.19672	0.068	0.045	1	ventral forebrain_cycl-36	THOC6
0.00415642	0.284852	0.042	0.025	1	ventral forebrain_cycl-36	LINC01351
0.00417502	0.145429	0.054	0.034	1	ventral forebrain_cycl-36	SLC35B3
0.0041859	0.218877	0.023	0.012	1	ventral forebrain_cycl-36	NBPF20
0.00418678	0.334581	0.035	0.02	1	ventral forebrain_cycl-36	ALDH4A1
0.00419634	0.319373	0.018	0.008	1	ventral forebrain_cycl-36	AP001107.9
0.00425871	1.47081	0.01	0.003	1	ventral forebrain_cycl-36	EGLN2
0.00433318	0.79361	0.014	0.006	1	ventral forebrain_cycl-36	TMEM106A
0.00439042	1.21096	0.011	0.004	1	ventral forebrain_cycl-36	FERMT3
0.00444274	0.327296	0.039	0.023	1	ventral forebrain_cycl-36	NACA2
0.00447714	0.719027	0.015	0.006	1	ventral forebrain_cycl-36	RGS5.1
0.00448896	0.195433	0.093	0.065	1	ventral forebrain_cycl-36	ADGRL2
0.00450562	0.734498	0.016	0.007	1	ventral forebrain_cycl-36	MYCNOS
0.00452908	0.236215	0.039	0.023	1	ventral forebrain_cycl-36	ALOX12-AS1
0.0045458	0.704369	0.026	0.014	1	ventral forebrain_cycl-36	VANGL1
0.00464805	0.249047	0.053	0.034	1	ventral forebrain_cycl-36	RIPK1
0.0048448	0.380208	0.033	0.018	1	ventral forebrain_cycl-36	UBOX5
0.00490074	0.439972	0.034	0.019	1	ventral forebrain_cycl-36	CD58
0.00493137	0.122277	0.099	0.071	1	ventral forebrain_cycl-36	TOP3A
0.00493994	0.214066	0.046	0.029	1	ventral forebrain_cycl-36	NADSYN1
0.00495864	0.625853	0.011	0.004	1	ventral forebrain_cycl-36	LINC02223
0.00505832	1.05197	0.01	0.003	1	ventral forebrain_cycl-36	AC104389.4
0.00507368	0.194604	0.029	0.015	1	ventral forebrain_cycl-36	ZNF607
0.0051172	0.454111	0.019	0.009	1	ventral forebrain_cycl-36	SLC12A8
0.00530293	0.161523	0.067	0.045	1	ventral forebrain_cycl-36	EIF2D
0.00530736	0.28121	0.048	0.03	1	ventral forebrain_cycl-36	PANK4
0.00533562	0.61879	0.026	0.014	1	ventral forebrain_cycl-36	CCDC148
0.00536513	0.15455	0.068	0.046	1	ventral forebrain_cycl-36	G6PD
0.00547379	0.104472	0.016	0.007	1	ventral forebrain_cycl-36	ZNF22-AS1
0.00553386	0.323447	0.024	0.013	1	ventral forebrain_cycl-36	NAALADL2
0.00562216	0.130134	0.024	0.013	1	ventral forebrain_cycl-36	ZNF564
0.00564017	0.419867	0.015	0.007	1	ventral forebrain_cycl-36	AL020996.1
0.0057704	0.569081	0.02	0.01	1	ventral forebrain_cycl-36	FAM239A
0.00578876	0.641456	0.024	0.013	1	ventral forebrain_cycl-36	SPR
0.00584196	0.145071	0.065	0.043	1	ventral forebrain_cycl-36	HIRA
0.00597658	0.578062	0.022	0.011	1	ventral forebrain_cycl-36	AL022068.1
0.00607233	0.11873	0.052	0.033	1	ventral forebrain_cycl-36	TTC13
0.0061216	0.137462	0.056	0.036	1	ventral forebrain_cycl-36	APH1B
0.00612646	0.534651	0.012	0.005	1	ventral forebrain_cycl-36	AL157700.1
0.00616341	1.1035	0.012	0.005	1	ventral forebrain_cycl-36	AC023632.2
0.00618507	0.545537	0.049	0.031	1	ventral forebrain_cycl-36	SEPTIN1
0.00624766	0.542739	0.016	0.007	1	ventral forebrain_cycl-36	ANKFN1
0.00627599	0.234844	0.044	0.027	1	ventral forebrain_cycl-36	SNHG18
0.0063129	0.388018	0.029	0.016	1	ventral forebrain_cycl-36	CRYZ
0.00647346	0.616566	0.035	0.021	1	ventral forebrain_cycl-36	PPCDC
0.00648624	0.555636	0.016	0.008	1	ventral forebrain_cycl-36	AL162411.1
0.00653016	0.136038	0.052	0.033	1	ventral forebrain_cycl-36	PLEKHG3
0.00662052	0.111735	0.027	0.015	1	ventral forebrain_cycl-36	CCDC71
0.00662657	0.479347	0.011	0.004	1	ventral forebrain_cycl-36	AC009088.1
0.00676488	1.08777	0.011	0.004	1	ventral forebrain_cycl-36	AL049777.1
0.00685675	0.706599	0.024	0.013	1	ventral forebrain_cycl-36	PASK
0.00689277	0.609512	0.015	0.007	1	ventral forebrain_cycl-36	MYOZ3
0.00697204	0.205252	0.041	0.025	1	ventral forebrain_cycl-36	SMYD5
0.00698335	1.02797	0.012	0.005	1	ventral forebrain_cycl-36	CD101
0.00699379	0.16845	0.02	0.01	1	ventral forebrain_cycl-36	AL080276.2
0.0070605	0.602312	0.011	0.004	1	ventral forebrain_cycl-36	AC068790.9
0.0070722	0.804603	0.014	0.006	1	ventral forebrain_cycl-36	KDM8
0.00717112	0.108926	0.039	0.024	1	ventral forebrain_cycl-36	AC110769.2
0.00736032	0.304025	0.046	0.029	1	ventral forebrain_cycl-36	PGM2
0.00739567	0.800226	0.019	0.009	1	ventral forebrain_cycl-36	GLB1L
0.00742676	0.125609	0.061	0.041	1	ventral forebrain_cycl-36	PGAM5
0.00746806	0.399983	0.027	0.015	1	ventral forebrain_cycl-36	DUSP19
0.00752508	0.435103	0.022	0.011	1	ventral forebrain_cycl-36	FAM131C
0.00759427	0.369915	0.02	0.01	1	ventral forebrain_cycl-36	RGS6
0.00772237	0.524549	0.015	0.007	1	ventral forebrain_cycl-36	CABYR
0.00781521	0.451175	0.042	0.026	1	ventral forebrain_cycl-36	PHYHD1
0.00788272	0.560126	0.014	0.006	1	ventral forebrain_cycl-36	AC018362.1
0.0079251	1.33178	0.014	0.006	1	ventral forebrain_cycl-36	AC018809.2
0.00792965	0.195509	0.034	0.02	1	ventral forebrain_cycl-36	AC010969.2
0.00816155	0.522975	0.018	0.009	1	ventral forebrain_cycl-36	TCAP
0.00823761	0.328643	0.026	0.014	1	ventral forebrain_cycl-36	ZNF613
0.00833333	0.199892	0.039	0.024	1	ventral forebrain_cycl-36	ACTR5
0.00866478	0.240329	0.044	0.027	1	ventral forebrain_cycl-36	ZNF77
0.0086787	0.181276	0.038	0.023	1	ventral forebrain_cycl-36	UGDH-AS1
0.00873677	0.797092	0.01	0.004	1	ventral forebrain_cycl-36	CCR6
0.00892967	0.390986	0.02	0.01	1	ventral forebrain_cycl-36	HHIP-AS1
0.00904375	0.212895	0.027	0.015	1	ventral forebrain_cycl-36	TCTN2
0.00908832	0.49041	0.01	0.004	1	ventral forebrain_cycl-36	AC022007.1
0.00921282	0.149258	0.069	0.048	1	ventral forebrain_cycl-36	VAMP4
0.00929887	0.501288	0.011	0.004	1	ventral forebrain_cycl-36	PRR22
0.00936799	0.145994	0.052	0.034	1	ventral forebrain_cycl-36	TBL3
0.00939249	0.925158	0.014	0.006	1	ventral forebrain_cycl-36	AC092171.5
0.00941331	0.169543	0.041	0.025	1	ventral forebrain_cycl-36	CPOX
0.0096423	0.598796	0.016	0.008	1	ventral forebrain_cycl-36	AP001160.2
0.00970884	0.662355	0.015	0.007	1	ventral forebrain_cycl-36	AC098818.2
0.00976313	0.11949	0.082	0.058	1	ventral forebrain_cycl-36	SMIM27
0	2.72851	0.908	0.159	0	ventral forebrain_cycl-44	HMGB2
0	3.68981	0.795	0.074	0	ventral forebrain_cycl-44	PCLAF
0	3.77051	0.772	0.064	0	ventral forebrain_cycl-44	TYMS
0	2.55901	0.819	0.115	0	ventral forebrain_cycl-44	CENPF
0	2.85351	0.924	0.228	0	ventral forebrain_cycl-44	METRN
0	3.40154	0.754	0.064	0	ventral forebrain_cycl-44	MKI67
0	3.25164	0.77	0.086	0	ventral forebrain_cycl-44	NUSAP1
0	2.89297	0.754	0.077	0	ventral forebrain_cycl-44	TOP2A
0	2.55778	0.763	0.138	0	ventral forebrain_cycl-44	SMC4
0	2.47143	0.792	0.17	0	ventral forebrain_cycl-44	H2AX
0	1.99441	0.766	0.154	0	ventral forebrain_cycl-44	RFX4
0	3.09441	0.69	0.086	0	ventral forebrain_cycl-44	ATAD2
0	2.94119	0.701	0.106	0	ventral forebrain_cycl-44	DHFR
0	2.66219	0.703	0.114	0	ventral forebrain_cycl-44	EGFR
0	2.62923	0.692	0.108	0	ventral forebrain_cycl-44	SMC2
0	2.55577	0.712	0.129	0	ventral forebrain_cycl-44	PCNA
0	3.32233	0.63	0.052	0	ventral forebrain_cycl-44	CDK1
0	2.89062	0.672	0.098	0	ventral forebrain_cycl-44	HELLS
0	3.10694	0.654	0.087	0	ventral forebrain_cycl-44	MCM4
0	3.81474	0.614	0.049	0	ventral forebrain_cycl-44	CENPK
0	2.49722	0.679	0.115	0	ventral forebrain_cycl-44	RRM1
0	2.8326	0.65	0.088	0	ventral forebrain_cycl-44	UBE2T
0	3.31735	0.62	0.059	0	ventral forebrain_cycl-44	CENPU
0	2.63262	0.639	0.079	0	ventral forebrain_cycl-44	TPX2
0	3.22282	0.614	0.058	0	ventral forebrain_cycl-44	CLSPN
0	2.65775	0.649	0.095	0	ventral forebrain_cycl-44	ORC6
0	2.60514	0.649	0.099	0	ventral forebrain_cycl-44	GMNN
0	2.64705	0.603	0.053	0	ventral forebrain_cycl-44	UBE2C
0	2.31109	0.65	0.111	0	ventral forebrain_cycl-44	PMP2
0	2.99379	0.58	0.063	0	ventral forebrain_cycl-44	MAD2L1
0	3.09054	0.567	0.056	0	ventral forebrain_cycl-44	BIRC5
0	3.8045	0.52	0.034	0	ventral forebrain_cycl-44	PBK
0	2.49795	0.551	0.067	0	ventral forebrain_cycl-44	OLIG1
0	2.44469	0.536	0.06	0	ventral forebrain_cycl-44	ASPM
0	4.00638	0.507	0.031	0	ventral forebrain_cycl-44	RRM2
0	4.12846	0.486	0.026	0	ventral forebrain_cycl-44	ESCO2
0	3.75015	0.495	0.036	0	ventral forebrain_cycl-44	ZWINT
0	2.9701	0.509	0.055	0	ventral forebrain_cycl-44	CHEK1
0	3.08561	0.498	0.05	0	ventral forebrain_cycl-44	C21orf58
0	2.9027	0.487	0.054	0	ventral forebrain_cycl-44	RFC3
0	4.00309	0.447	0.024	0	ventral forebrain_cycl-44	MCM10
0	3.63052	0.451	0.031	0	ventral forebrain_cycl-44	CENPM
0	3.08299	0.458	0.041	0	ventral forebrain_cycl-44	KIF11
0	3.30569	0.451	0.036	0	ventral forebrain_cycl-44	SGO1
0	3.30288	0.447	0.037	0	ventral forebrain_cycl-44	KIF15
0	3.25116	0.446	0.036	0	ventral forebrain_cycl-44	GTSE1
0	3.85198	0.437	0.03	0	ventral forebrain_cycl-44	CDCA5
0	3.46243	0.44	0.035	0	ventral forebrain_cycl-44	RAD51AP1
0	3.36286	0.442	0.037	0	ventral forebrain_cycl-44	UHRF1
0	2.6325	0.457	0.055	0	ventral forebrain_cycl-44	CENPH
0	3.60305	0.435	0.033	0	ventral forebrain_cycl-44	H1-5
0	3.62623	0.431	0.032	0	ventral forebrain_cycl-44	FANCI
0	4.05493	0.42	0.024	0	ventral forebrain_cycl-44	MYBL2
0	2.9374	0.438	0.046	0	ventral forebrain_cycl-44	NCAPG
0	3.29155	0.418	0.035	0	ventral forebrain_cycl-44	NDC80
0	3.92153	0.408	0.026	0	ventral forebrain_cycl-44	SPC25
0	3.15725	0.413	0.034	0	ventral forebrain_cycl-44	NUF2
0	2.84843	0.413	0.04	0	ventral forebrain_cycl-44	KNL1
0	3.16751	0.404	0.039	0	ventral forebrain_cycl-44	CENPN
0	3.30067	0.399	0.035	0	ventral forebrain_cycl-44	E2F1
0	2.71179	0.408	0.048	0	ventral forebrain_cycl-44	CHAF1A
0	2.53376	0.4	0.044	0	ventral forebrain_cycl-44	CENPE
0	3.11633	0.388	0.035	0	ventral forebrain_cycl-44	BRCA1
0	3.53342	0.379	0.027	0	ventral forebrain_cycl-44	PIMREG
0	3.11625	0.377	0.035	0	ventral forebrain_cycl-44	BRCA2
0	3.22288	0.371	0.03	0	ventral forebrain_cycl-44	KIFC1
0	3.72247	0.361	0.025	0	ventral forebrain_cycl-44	FOXM1
0	2.95194	0.362	0.032	0	ventral forebrain_cycl-44	CKAP2L
0	3.53837	0.353	0.024	0	ventral forebrain_cycl-44	HJURP
0	3.30291	0.357	0.03	0	ventral forebrain_cycl-44	KIF4A
0	3.30234	0.357	0.03	0	ventral forebrain_cycl-44	CDT1
0	3.84963	0.344	0.022	0	ventral forebrain_cycl-44	MELK
0	3.188	0.35	0.029	0	ventral forebrain_cycl-44	DLGAP5
0	3.2161	0.35	0.03	0	ventral forebrain_cycl-44	AURKB
0	3.22197	0.348	0.03	0	ventral forebrain_cycl-44	TACC3
0	3.32494	0.344	0.029	0	ventral forebrain_cycl-44	DIAPH3
0	3.02384	0.346	0.033	0	ventral forebrain_cycl-44	H2AC11
0	3.21815	0.339	0.028	0	ventral forebrain_cycl-44	KIF2C
0	3.2014	0.342	0.032	0	ventral forebrain_cycl-44	RTKN2
0	3.85537	0.317	0.019	0	ventral forebrain_cycl-44	H3C2
0	3.896	0.312	0.019	0	ventral forebrain_cycl-44	SKA3
0	3.09402	0.317	0.028	0	ventral forebrain_cycl-44	BUB1B
0	3.17417	0.313	0.028	0	ventral forebrain_cycl-44	KIF23
0	3.43936	0.304	0.022	0	ventral forebrain_cycl-44	TK1
0	3.27307	0.306	0.026	0	ventral forebrain_cycl-44	CDC6
0	3.22112	0.301	0.024	0	ventral forebrain_cycl-44	NCAPH
0	4.18671	0.288	0.015	0	ventral forebrain_cycl-44	ASF1B
0	3.53551	0.295	0.023	0	ventral forebrain_cycl-44	FANCD2
0	3.70421	0.279	0.019	0	ventral forebrain_cycl-44	SHCBP1
0	3.98525	0.266	0.014	0	ventral forebrain_cycl-44	E2F7
0	3.57103	0.268	0.02	0	ventral forebrain_cycl-44	DTL
0	3.87506	0.263	0.015	0	ventral forebrain_cycl-44	CDC45
0	3.49714	0.246	0.017	0	ventral forebrain_cycl-44	BRIP1
0	3.84651	0.239	0.013	0	ventral forebrain_cycl-44	PKMYT1
0	3.49394	0.241	0.017	0	ventral forebrain_cycl-44	H2AC12
0	3.4887	0.236	0.016	0	ventral forebrain_cycl-44	FAM111B
0	3.85514	0.226	0.013	0	ventral forebrain_cycl-44	ZNF367
0	4.15057	0.216	0.011	0	ventral forebrain_cycl-44	E2F8
0	3.87779	0.194	0.011	0	ventral forebrain_cycl-44	EXO1
7.49004e-306	3.64048	0.216	0.014	1.75956e-301	ventral forebrain_cycl-44	SPC24
5.79943e-303	2.58305	0.556	0.091	1.3624e-298	ventral forebrain_cycl-44	FBXO5
1.88686e-298	2.85576	0.321	0.032	4.43261e-294	ventral forebrain_cycl-44	PRC1
2.84734e-297	2.29004	0.998	0.598	6.68896e-293	ventral forebrain_cycl-44	TUBA1B
4.16946e-290	3.99213	0.147	0.007	9.79491e-286	ventral forebrain_cycl-44	RAD54L
9.68567e-287	1.98488	0.707	0.142	2.27536e-282	ventral forebrain_cycl-44	BCAN
3.86704e-284	2.8538	0.346	0.039	9.08444e-280	ventral forebrain_cycl-44	XRCC2
2.24574e-283	2.86147	0.319	0.033	5.2757e-279	ventral forebrain_cycl-44	CCNA2
4.92649e-282	2.93851	0.315	0.032	1.15733e-277	ventral forebrain_cycl-44	MCM5
2.98411e-281	3.75546	0.181	0.011	7.01027e-277	ventral forebrain_cycl-44	E2F2
5.14293e-281	3.01432	0.259	0.022	1.20818e-276	ventral forebrain_cycl-44	DNA2
1.21954e-280	2.74263	0.399	0.051	2.86494e-276	ventral forebrain_cycl-44	MCM6
3.536e-279	3.03456	0.283	0.027	8.30678e-275	ventral forebrain_cycl-44	NCAPG2
4.83896e-278	2.93695	0.272	0.025	1.13677e-273	ventral forebrain_cycl-44	CDK2
8.16881e-277	2.15894	0.703	0.148	1.91902e-272	ventral forebrain_cycl-44	MCM7
2.69518e-276	3.28581	0.245	0.02	6.33153e-272	ventral forebrain_cycl-44	SPAG5
4.19893e-271	3.48203	0.183	0.012	9.86411e-267	ventral forebrain_cycl-44	CDC25A
4.27044e-266	2.46229	0.437	0.063	1.00321e-261	ventral forebrain_cycl-44	FEN1
1.86945e-265	2.56693	0.462	0.07	4.3917e-261	ventral forebrain_cycl-44	WDR34
2.92064e-265	2.92175	0.257	0.023	6.86117e-261	ventral forebrain_cycl-44	CDCA3
3.20394e-264	2.87694	0.288	0.029	7.5267e-260	ventral forebrain_cycl-44	DSN1
4.68923e-262	3.76624	0.196	0.014	1.10159e-257	ventral forebrain_cycl-44	H3C8
2.88388e-259	3.62708	0.181	0.012	6.77482e-255	ventral forebrain_cycl-44	OIP5
1.4182e-257	2.78223	0.288	0.03	3.33163e-253	ventral forebrain_cycl-44	MASTL
2.31089e-257	3.12882	0.263	0.025	5.42875e-253	ventral forebrain_cycl-44	MND1
1.72032e-253	3.00787	0.27	0.027	4.04138e-249	ventral forebrain_cycl-44	MXD3
5.71854e-253	2.49207	0.417	0.06	1.3434e-248	ventral forebrain_cycl-44	GINS2
9.99452e-248	1.7867	0.995	0.775	2.34791e-243	ventral forebrain_cycl-44	HMGB1
4.52198e-245	2.38299	0.428	0.064	1.0623e-240	ventral forebrain_cycl-44	KIF22
8.56668e-245	2.26103	0.489	0.082	2.01248e-240	ventral forebrain_cycl-44	MIS18BP1
1.03174e-244	2.32581	0.395	0.055	2.42376e-240	ventral forebrain_cycl-44	SGO2
2.18153e-244	2.21752	0.638	0.138	5.12485e-240	ventral forebrain_cycl-44	PTTG1
3.85785e-244	2.28129	0.795	0.229	9.06286e-240	ventral forebrain_cycl-44	DUT
5.71662e-244	2.75106	0.303	0.034	1.34295e-239	ventral forebrain_cycl-44	WDR76
1.5685e-243	2.5071	0.355	0.046	3.68472e-239	ventral forebrain_cycl-44	LIG1
4.13094e-243	2.47482	0.453	0.072	9.7044e-239	ventral forebrain_cycl-44	MCM3
9.72736e-243	2.31387	0.502	0.087	2.28515e-238	ventral forebrain_cycl-44	BARD1
5.00604e-241	3.3622	0.174	0.012	1.17602e-236	ventral forebrain_cycl-44	RECQL4
1.19157e-239	2.73678	0.317	0.038	2.79923e-235	ventral forebrain_cycl-44	MCM2
2.47898e-235	3.04763	0.25	0.025	5.82363e-231	ventral forebrain_cycl-44	BLM
9.82882e-232	2.59802	0.33	0.042	2.30899e-227	ventral forebrain_cycl-44	ECT2
1.02737e-231	2.23347	0.549	0.108	2.4135e-227	ventral forebrain_cycl-44	DTYMK
2.2452e-229	2.49724	0.332	0.042	5.27442e-225	ventral forebrain_cycl-44	MCM8
3.44811e-228	3.41921	0.163	0.011	8.10029e-224	ventral forebrain_cycl-44	TCF19
1.60332e-227	2.43993	0.361	0.05	3.76653e-223	ventral forebrain_cycl-44	RACGAP1
3.27523e-225	2.61381	0.304	0.037	7.69417e-221	ventral forebrain_cycl-44	TIMELESS
5.84795e-225	3.58744	0.165	0.011	1.3738e-220	ventral forebrain_cycl-44	KIF18B
1.2325e-224	3.47021	0.174	0.013	2.8954e-220	ventral forebrain_cycl-44	POC1A
3.90432e-223	1.80842	0.862	0.286	9.17203e-219	ventral forebrain_cycl-44	HES6
1.95442e-222	2.35465	0.362	0.051	4.59131e-218	ventral forebrain_cycl-44	CDKN3
9.01708e-221	1.98626	0.678	0.163	2.11829e-216	ventral forebrain_cycl-44	EZH2
1.06962e-220	2.20209	0.553	0.114	2.51275e-216	ventral forebrain_cycl-44	CCDC34
6.70893e-220	1.97736	0.525	0.1	1.57606e-215	ventral forebrain_cycl-44	LMNB1
2.34808e-219	1.42994	0.803	0.22	5.51612e-215	ventral forebrain_cycl-44	NTRK2
2.7754e-218	3.07608	0.187	0.015	6.51997e-214	ventral forebrain_cycl-44	MYBL1
7.24462e-217	1.85524	0.524	0.099	1.70191e-212	ventral forebrain_cycl-44	GRID2
7.63754e-216	1.7642	0.962	0.459	1.79421e-211	ventral forebrain_cycl-44	DEK
1.17843e-215	2.76417	0.232	0.023	2.76837e-211	ventral forebrain_cycl-44	TTK
2.5758e-215	2.89216	0.25	0.027	6.05108e-211	ventral forebrain_cycl-44	NEMP1
1.50899e-214	3.60779	0.149	0.01	3.54493e-210	ventral forebrain_cycl-44	H3C7
9.03191e-214	3.01596	0.207	0.019	2.12178e-209	ventral forebrain_cycl-44	PLK4
4.77893e-212	3.26824	0.844	0.356	1.12267e-207	ventral forebrain_cycl-44	H4C3
8.12195e-212	3.33402	0.174	0.013	1.90801e-207	ventral forebrain_cycl-44	POLQ
2.08546e-210	3.29199	0.172	0.013	4.89916e-206	ventral forebrain_cycl-44	SKA1
8.56614e-210	2.27942	0.409	0.067	2.01236e-205	ventral forebrain_cycl-44	RBBP8
1.0022e-209	2.63921	0.29	0.036	2.35437e-205	ventral forebrain_cycl-44	CEP152
1.8893e-209	1.53518	0.712	0.18	4.43835e-205	ventral forebrain_cycl-44	HES5
3.75704e-209	1.6979	0.917	0.338	8.82603e-205	ventral forebrain_cycl-44	PTPRZ1
1.01003e-208	2.82452	0.232	0.024	2.37275e-204	ventral forebrain_cycl-44	CDCA2
1.60571e-208	2.82245	0.203	0.018	3.77214e-204	ventral forebrain_cycl-44	CENPA
2.92483e-207	1.69862	0.951	0.44	6.871e-203	ventral forebrain_cycl-44	NASP
8.22689e-204	2.62517	0.404	0.069	1.93266e-199	ventral forebrain_cycl-44	H2AC20
4.50618e-202	1.96018	0.524	0.106	1.05859e-197	ventral forebrain_cycl-44	NPAS3
2.04952e-200	2.14571	0.337	0.048	4.81474e-196	ventral forebrain_cycl-44	PSMC3IP
8.20558e-197	1.71802	0.971	0.556	1.92765e-192	ventral forebrain_cycl-44	HMGN2
5.61578e-195	1.86398	0.685	0.184	1.31926e-190	ventral forebrain_cycl-44	DNMT1
8.44961e-195	1.72899	0.717	0.195	1.98498e-190	ventral forebrain_cycl-44	ANP32E
1.719e-193	2.66878	0.275	0.035	4.03828e-189	ventral forebrain_cycl-44	CIP2A
6.54601e-193	2.40615	0.335	0.05	1.53779e-188	ventral forebrain_cycl-44	POLA1
1.91832e-192	2.17807	0.322	0.046	4.50652e-188	ventral forebrain_cycl-44	RBL1
2.52611e-192	1.82561	0.486	0.095	5.93433e-188	ventral forebrain_cycl-44	ATAD5
1.22661e-191	2.99788	0.174	0.015	2.88155e-187	ventral forebrain_cycl-44	CHAF1B
2.21515e-190	2.7098	0.234	0.026	5.20382e-186	ventral forebrain_cycl-44	CU638689.4
8.00263e-190	2.12516	0.408	0.072	1.87998e-185	ventral forebrain_cycl-44	POLD3
1.0591e-187	1.54874	0.926	0.398	2.48803e-183	ventral forebrain_cycl-44	PTN
1.44838e-187	2.70516	0.223	0.024	3.40253e-183	ventral forebrain_cycl-44	CDCA8
2.33353e-187	2.25915	0.274	0.035	5.48192e-183	ventral forebrain_cycl-44	OLIG2
3.04599e-187	2.04823	0.536	0.12	7.15563e-183	ventral forebrain_cycl-44	CKS1B
3.86354e-186	2.91054	0.174	0.015	9.07624e-182	ventral forebrain_cycl-44	POLE2
2.42431e-185	1.46382	0.982	0.652	5.69518e-181	ventral forebrain_cycl-44	H2AZ1
1.93957e-184	2.46833	0.281	0.037	4.55644e-180	ventral forebrain_cycl-44	FAM181A
2.09834e-184	2.81219	0.223	0.024	4.92942e-180	ventral forebrain_cycl-44	PHF19
3.95597e-183	2.85665	0.201	0.02	9.29336e-179	ventral forebrain_cycl-44	STIL
4.86202e-183	2.17346	0.346	0.055	1.14219e-178	ventral forebrain_cycl-44	IRX1
1.8368e-182	1.73696	0.614	0.153	4.31502e-178	ventral forebrain_cycl-44	CKAP2
4.04168e-181	1.92148	0.522	0.115	9.49472e-177	ventral forebrain_cycl-44	C19orf48
7.42717e-181	2.6873	0.371	0.065	1.74479e-176	ventral forebrain_cycl-44	H1-3
8.84898e-180	1.99014	0.409	0.075	2.0788e-175	ventral forebrain_cycl-44	RFC2
2.42441e-179	2.19156	0.35	0.057	5.69542e-175	ventral forebrain_cycl-44	CENPW
2.58244e-179	2.147	0.284	0.039	6.06666e-175	ventral forebrain_cycl-44	CENPQ
3.15469e-179	1.73731	0.647	0.172	7.41099e-175	ventral forebrain_cycl-44	CKS2
8.31476e-179	2.0002	0.42	0.079	1.9533e-174	ventral forebrain_cycl-44	RFC4
1.10577e-177	2.0206	0.361	0.06	2.59767e-173	ventral forebrain_cycl-44	ILDR2
4.25955e-177	1.97692	0.5	0.11	1.00065e-172	ventral forebrain_cycl-44	RPA3
8.04776e-177	1.89528	0.399	0.071	1.89058e-172	ventral forebrain_cycl-44	SLIT1
6.2465e-175	3.28311	0.139	0.01	1.46743e-170	ventral forebrain_cycl-44	WDR62
6.15357e-174	3.50165	0.136	0.01	1.4456e-169	ventral forebrain_cycl-44	TICRR
9.32776e-174	1.90135	0.909	0.471	2.19128e-169	ventral forebrain_cycl-44	DBI
3.95473e-173	2.27834	0.254	0.032	9.29045e-169	ventral forebrain_cycl-44	HMMR
1.33757e-172	2.6289	0.214	0.024	3.14223e-168	ventral forebrain_cycl-44	DEPDC1B
7.26604e-172	3.1779	0.149	0.012	1.70694e-167	ventral forebrain_cycl-44	H2AC16
8.64373e-172	2.30691	0.259	0.034	2.03058e-167	ventral forebrain_cycl-44	ARHGAP11A
5.97432e-171	1.84344	0.536	0.126	1.40349e-166	ventral forebrain_cycl-44	ALYREF
6.58398e-171	2.7918	0.181	0.018	1.54671e-166	ventral forebrain_cycl-44	AC011447.3
3.64945e-170	2.50537	0.239	0.03	8.57328e-166	ventral forebrain_cycl-44	FANCA
4.51785e-170	1.66369	0.743	0.232	1.06133e-165	ventral forebrain_cycl-44	TMPO
7.01349e-170	1.77499	0.654	0.183	1.64761e-165	ventral forebrain_cycl-44	PHGDH
5.20883e-169	1.65493	0.864	0.36	1.22366e-164	ventral forebrain_cycl-44	RANBP1
2.5377e-168	1.2666	0.832	0.281	5.96156e-164	ventral forebrain_cycl-44	HES1
3.82649e-168	1.55402	0.781	0.253	8.9892e-164	ventral forebrain_cycl-44	NES
4.25605e-168	3.30646	0.129	0.009	9.99831e-164	ventral forebrain_cycl-44	ORC1
1.03909e-167	1.96757	0.458	0.097	2.44103e-163	ventral forebrain_cycl-44	WEE1
7.11294e-167	2.07079	0.317	0.05	1.67097e-162	ventral forebrain_cycl-44	AIF1L
1.39262e-165	2.05973	0.351	0.06	3.27155e-161	ventral forebrain_cycl-44	MMS22L
2.88232e-165	2.46262	0.246	0.032	6.77114e-161	ventral forebrain_cycl-44	GINS4
6.2343e-165	2.3489	0.534	0.138	1.46456e-160	ventral forebrain_cycl-44	H1-2
1.52437e-164	2.08516	0.379	0.07	3.58104e-160	ventral forebrain_cycl-44	FAM181B
1.35793e-162	1.67357	0.674	0.197	3.19006e-158	ventral forebrain_cycl-44	PAICS
1.80174e-161	2.75123	0.165	0.016	4.23265e-157	ventral forebrain_cycl-44	TONSL
3.34285e-161	1.92414	0.37	0.067	7.85303e-157	ventral forebrain_cycl-44	CEP135
5.69711e-161	2.87631	0.199	0.022	1.33837e-156	ventral forebrain_cycl-44	KIF14
1.58612e-160	1.49171	0.661	0.182	3.7261e-156	ventral forebrain_cycl-44	ADGRG1
1.61705e-160	2.66994	0.199	0.022	3.79877e-156	ventral forebrain_cycl-44	BUB1
1.21822e-159	1.82638	0.389	0.074	2.86184e-155	ventral forebrain_cycl-44	SALL3
8.83364e-157	1.63097	0.685	0.206	2.0752e-152	ventral forebrain_cycl-44	BTG3
4.44214e-156	2.43226	0.216	0.026	1.04355e-151	ventral forebrain_cycl-44	LRR1
1.56644e-155	1.45977	0.487	0.109	3.67988e-151	ventral forebrain_cycl-44	KIF20B
3.74944e-155	1.83502	0.364	0.067	8.80818e-151	ventral forebrain_cycl-44	CENPJ
3.00572e-154	3.85632	0.092	0.005	7.06104e-150	ventral forebrain_cycl-44	AC007240.1
5.43446e-154	1.62066	0.855	0.366	1.27666e-149	ventral forebrain_cycl-44	PRKDC
5.54759e-153	2.54849	0.217	0.027	1.30324e-148	ventral forebrain_cycl-44	KIF18A
4.03128e-152	3.67553	0.112	0.008	9.47028e-148	ventral forebrain_cycl-44	ESPL1
4.36297e-152	2.03828	0.277	0.042	1.02495e-147	ventral forebrain_cycl-44	CCNB2
4.93375e-152	2.10022	0.335	0.06	1.15904e-147	ventral forebrain_cycl-44	CCNB1
8.75618e-151	3.11078	0.123	0.009	2.057e-146	ventral forebrain_cycl-44	DDIAS
4.18699e-148	2.23335	0.255	0.037	9.83607e-144	ventral forebrain_cycl-44	PRR11
1.04731e-147	1.54727	0.658	0.198	2.46033e-143	ventral forebrain_cycl-44	NT5DC2
6.01626e-147	3.64188	0.087	0.005	1.41334e-142	ventral forebrain_cycl-44	FBLN7
5.08828e-146	2.43776	0.246	0.036	1.19534e-141	ventral forebrain_cycl-44	CDCA4
5.95039e-146	1.35829	0.958	0.606	1.39787e-141	ventral forebrain_cycl-44	CKB
2.52622e-144	2.56904	0.181	0.02	5.93461e-140	ventral forebrain_cycl-44	NEK2
6.79905e-144	1.78298	0.406	0.086	1.59723e-139	ventral forebrain_cycl-44	DBF4
1.46225e-143	2.23605	0.263	0.041	3.43512e-139	ventral forebrain_cycl-44	DDX11
1.89752e-140	1.74359	0.543	0.147	4.45766e-136	ventral forebrain_cycl-44	HSPB11
2.45379e-139	1.32127	0.71	0.225	5.76443e-135	ventral forebrain_cycl-44	NOVA1
4.38395e-139	1.61745	0.495	0.123	1.02988e-134	ventral forebrain_cycl-44	COMMD4
2.17592e-138	1.61045	0.348	0.067	5.11167e-134	ventral forebrain_cycl-44	MGST1
2.92437e-138	2.74221	0.17	0.019	6.86992e-134	ventral forebrain_cycl-44	CEP55
5.44462e-138	1.82244	0.426	0.097	1.27905e-133	ventral forebrain_cycl-44	DNAJC9
7.44394e-137	1.74299	0.35	0.068	1.74873e-132	ventral forebrain_cycl-44	C1QL1
1.13177e-136	2.74525	0.167	0.018	2.65874e-132	ventral forebrain_cycl-44	GINS1
1.81993e-136	1.39536	0.857	0.374	4.27538e-132	ventral forebrain_cycl-44	H2AZ2
3.06789e-136	3.52657	0.092	0.006	7.20708e-132	ventral forebrain_cycl-44	IQGAP3
1.46942e-135	2.08385	0.308	0.056	3.45197e-131	ventral forebrain_cycl-44	ITGB3BP
2.63631e-135	2.52554	0.203	0.027	6.19321e-131	ventral forebrain_cycl-44	CENPO
1.52146e-134	2.60587	0.152	0.016	3.57421e-130	ventral forebrain_cycl-44	CCDC15
1.82236e-134	1.61693	0.527	0.142	4.28108e-130	ventral forebrain_cycl-44	IDH2
4.33215e-134	1.93418	0.351	0.071	1.01771e-129	ventral forebrain_cycl-44	PXMP2
9.40474e-134	1.6764	0.413	0.093	2.20936e-129	ventral forebrain_cycl-44	MFGE8
2.18023e-133	2.17997	0.212	0.029	5.12179e-129	ventral forebrain_cycl-44	FOXD1
4.29932e-133	1.73946	0.442	0.106	1.01e-128	ventral forebrain_cycl-44	RPA2
6.00153e-133	2.36408	0.216	0.03	1.40988e-128	ventral forebrain_cycl-44	ANLN
1.5693e-132	2.29912	0.212	0.029	3.6866e-128	ventral forebrain_cycl-44	WDHD1
1.35588e-131	2.19761	0.286	0.051	3.18523e-127	ventral forebrain_cycl-44	NCAPD2
3.24474e-131	2.60475	0.172	0.02	7.62254e-127	ventral forebrain_cycl-44	TRIP13
3.40454e-130	3.11183	0.129	0.012	7.99795e-126	ventral forebrain_cycl-44	CDC25C
4.91243e-130	2.57182	0.185	0.023	1.15403e-125	ventral forebrain_cycl-44	KNTC1
5.53898e-129	1.73184	0.359	0.075	1.30122e-124	ventral forebrain_cycl-44	VRK1
8.32719e-129	1.87988	0.315	0.06	1.95622e-124	ventral forebrain_cycl-44	NCAPD3
1.86468e-128	1.69421	0.437	0.106	4.3805e-124	ventral forebrain_cycl-44	ARL6IP6
7.4246e-128	2.31284	0.286	0.052	1.74419e-123	ventral forebrain_cycl-44	E2F3
3.06217e-127	1.62883	0.482	0.126	7.19364e-123	ventral forebrain_cycl-44	SAE1
7.45262e-127	1.44701	0.632	0.2	1.75077e-122	ventral forebrain_cycl-44	USP1
3.10898e-125	1.45098	0.754	0.293	7.30362e-121	ventral forebrain_cycl-44	LSM4
7.37454e-125	1.70786	0.346	0.072	1.73243e-120	ventral forebrain_cycl-44	CSPG5
8.00107e-125	2.41656	0.239	0.039	1.87961e-120	ventral forebrain_cycl-44	TSPAN12
1.25469e-124	1.8315	0.335	0.068	2.94751e-120	ventral forebrain_cycl-44	RPA1
1.59506e-124	2.81748	0.129	0.012	3.74713e-120	ventral forebrain_cycl-44	TIMP4
1.65746e-124	1.47459	0.703	0.255	3.89371e-120	ventral forebrain_cycl-44	ZEB1
2.08889e-124	1.88521	0.277	0.049	4.90722e-120	ventral forebrain_cycl-44	PRIM1
2.21803e-124	1.30641	0.578	0.166	5.2106e-120	ventral forebrain_cycl-44	PHYHIPL
2.40751e-124	1.35142	0.543	0.151	5.65573e-120	ventral forebrain_cycl-44	SPECC1
8.52323e-124	1.73996	0.304	0.058	2.00228e-119	ventral forebrain_cycl-44	MGME1
3.49047e-123	1.32837	0.661	0.217	8.19981e-119	ventral forebrain_cycl-44	DDR1
3.5797e-123	2.15442	0.216	0.032	8.40943e-119	ventral forebrain_cycl-44	HAUS8
1.17474e-122	1.55586	0.424	0.102	2.7597e-118	ventral forebrain_cycl-44	GGH
1.54689e-122	2.25688	0.216	0.032	3.63396e-118	ventral forebrain_cycl-44	POLE
8.68957e-121	1.77844	0.422	0.106	2.04135e-116	ventral forebrain_cycl-44	TMEM106C
1.43307e-120	1.46069	0.576	0.175	3.36657e-116	ventral forebrain_cycl-44	PTBP1
2.19387e-120	3.29649	0.098	0.008	5.15385e-116	ventral forebrain_cycl-44	KIF24
4.21689e-119	1.62483	0.295	0.056	9.90631e-115	ventral forebrain_cycl-44	MLC1
1.17163e-118	2.37416	0.159	0.019	2.75239e-114	ventral forebrain_cycl-44	WDR90
5.0458e-118	2.38111	0.168	0.021	1.18536e-113	ventral forebrain_cycl-44	CDKN2C
5.62172e-118	2.79037	0.116	0.011	1.32065e-113	ventral forebrain_cycl-44	CTSV
7.40125e-118	1.49969	0.464	0.123	1.7387e-113	ventral forebrain_cycl-44	SDC3
1.11161e-117	2.32504	0.219	0.034	2.6114e-113	ventral forebrain_cycl-44	FAM111A
1.44366e-117	1.97383	0.226	0.036	3.39145e-113	ventral forebrain_cycl-44	DONSON
4.6157e-117	1.52801	0.507	0.143	1.08432e-112	ventral forebrain_cycl-44	HIP1
1.04926e-116	1.33955	0.786	0.324	2.46492e-112	ventral forebrain_cycl-44	SRI
4.2971e-116	1.50666	0.502	0.143	1.00947e-111	ventral forebrain_cycl-44	TMEM97
4.81026e-116	1.79803	0.308	0.062	1.13003e-111	ventral forebrain_cycl-44	LINC01896
6.79128e-116	1.64719	0.361	0.081	1.59541e-111	ventral forebrain_cycl-44	ASCL1
2.66143e-115	2.16687	0.207	0.031	6.25223e-111	ventral forebrain_cycl-44	CDC20
5.74775e-115	1.72975	0.341	0.075	1.35026e-110	ventral forebrain_cycl-44	MT3
5.88774e-114	3.94215	0.065	0.004	1.38315e-109	ventral forebrain_cycl-44	IL17RB
3.66898e-113	1.79497	0.263	0.048	8.61917e-109	ventral forebrain_cycl-44	GAREM2
5.73444e-113	2.12302	0.221	0.036	1.34714e-108	ventral forebrain_cycl-44	CCDC18
1.70914e-111	1.2317	0.857	0.417	4.01511e-107	ventral forebrain_cycl-44	KPNB1
2.06116e-111	1.15706	0.591	0.186	4.84208e-107	ventral forebrain_cycl-44	PON2
3.53728e-111	2.76914	0.116	0.011	8.30979e-107	ventral forebrain_cycl-44	ARNTL2
2.22807e-110	1.14487	0.879	0.407	5.23418e-106	ventral forebrain_cycl-44	GNG5
2.45127e-110	2.75425	0.139	0.016	5.75853e-106	ventral forebrain_cycl-44	RMI2
1.79486e-109	1.20861	0.879	0.435	4.21649e-105	ventral forebrain_cycl-44	SNRPG
5.40214e-109	1.60573	0.313	0.066	1.26907e-104	ventral forebrain_cycl-44	NCAM2
9.32395e-109	1.38133	0.453	0.122	2.19038e-104	ventral forebrain_cycl-44	CSE1L
2.72671e-108	2.08035	0.205	0.032	6.4056e-104	ventral forebrain_cycl-44	ZGRF1
5.08633e-108	1.37944	0.574	0.186	1.19488e-103	ventral forebrain_cycl-44	SMC1A
6.17012e-108	0.895183	0.978	0.768	1.44948e-103	ventral forebrain_cycl-44	PPIA
6.51228e-108	1.61665	0.399	0.102	1.52986e-103	ventral forebrain_cycl-44	CRNDE
1.04568e-107	1.42725	0.399	0.1	2.4565e-103	ventral forebrain_cycl-44	TNC
1.07693e-107	1.312	0.486	0.137	2.52993e-103	ventral forebrain_cycl-44	NUDT1
7.73023e-107	1.67214	0.435	0.12	1.81599e-102	ventral forebrain_cycl-44	GGCT
8.93001e-107	1.46173	0.54	0.174	2.09784e-102	ventral forebrain_cycl-44	ID3
1.44996e-106	0.994129	0.877	0.363	3.40626e-102	ventral forebrain_cycl-44	SOX2
4.95587e-106	2.75415	0.134	0.015	1.16423e-101	ventral forebrain_cycl-44	KIF20A
3.08548e-105	0.962768	0.982	0.743	7.24841e-101	ventral forebrain_cycl-44	TUBB
9.88942e-105	1.36812	0.473	0.135	2.32322e-100	ventral forebrain_cycl-44	HAT1
4.17864e-104	3.06655	0.096	0.008	9.81647e-100	ventral forebrain_cycl-44	EME1
6.81639e-104	0.947329	0.986	0.738	1.60131e-99	ventral forebrain_cycl-44	NUCKS1
9.85252e-104	1.24806	0.681	0.253	2.31455e-99	ventral forebrain_cycl-44	NME4
1.17884e-103	1.24466	0.788	0.342	2.76933e-99	ventral forebrain_cycl-44	SNRPB
1.24269e-103	1.47539	0.393	0.1	2.91933e-99	ventral forebrain_cycl-44	NOTCH1
2.55138e-103	2.17945	0.174	0.025	5.9937e-99	ventral forebrain_cycl-44	AC092958.1
4.06755e-103	3.24663	0.083	0.006	9.55549e-99	ventral forebrain_cycl-44	GLB1L2
7.18426e-103	1.45737	0.484	0.144	1.68773e-98	ventral forebrain_cycl-44	GNB4
1.04083e-102	1.21964	0.6	0.199	2.44511e-98	ventral forebrain_cycl-44	NSD2
3.36776e-102	1.28297	0.558	0.18	7.91154e-98	ventral forebrain_cycl-44	EPN2
1.45476e-101	1.77281	0.23	0.041	3.41751e-97	ventral forebrain_cycl-44	ARHGEF26
2.91395e-101	0.841008	0.958	0.493	6.84545e-97	ventral forebrain_cycl-44	VIM
4.48274e-101	1.83817	0.245	0.046	1.05309e-96	ventral forebrain_cycl-44	RCC1
1.04758e-100	1.41578	0.486	0.147	2.46098e-96	ventral forebrain_cycl-44	JAM3
1.11175e-100	1.95915	0.228	0.041	2.61173e-96	ventral forebrain_cycl-44	NCAPH2
2.48256e-100	1.52493	0.317	0.071	5.83203e-96	ventral forebrain_cycl-44	JAM2
3.51221e-100	1.65231	0.252	0.048	8.25088e-96	ventral forebrain_cycl-44	PAQR4
3.64975e-100	1.41804	0.391	0.102	8.574e-96	ventral forebrain_cycl-44	HAUS1
4.65088e-100	1.67351	0.344	0.083	1.09258e-95	ventral forebrain_cycl-44	WSCD1
4.68801e-100	0.766317	0.491	0.145	1.10131e-95	ventral forebrain_cycl-44	MT2A
5.92601e-100	1.00962	0.772	0.301	1.39214e-95	ventral forebrain_cycl-44	TMSB15A
7.44249e-100	2.17942	0.17	0.025	1.74839e-95	ventral forebrain_cycl-44	DEPDC1
8.2239e-100	1.36913	0.551	0.182	1.93196e-95	ventral forebrain_cycl-44	SIVA1
1.05005e-99	2.19989	0.147	0.019	2.46678e-95	ventral forebrain_cycl-44	H2BC9
1.87137e-99	1.30396	0.475	0.14	4.39621e-95	ventral forebrain_cycl-44	DDX39A
2.20658e-99	1.47283	0.402	0.107	5.18369e-95	ventral forebrain_cycl-44	SEPHS1
2.68485e-99	1.28455	0.475	0.137	6.30724e-95	ventral forebrain_cycl-44	EPHB2
1.06047e-98	0.711273	1	0.952	2.49127e-94	ventral forebrain_cycl-44	PTMA
1.99336e-98	1.56164	0.321	0.074	4.68281e-94	ventral forebrain_cycl-44	AC004540.2
3.31123e-98	2.30674	0.154	0.021	7.77875e-94	ventral forebrain_cycl-44	ZNF724
2.15392e-97	1.44281	0.4	0.108	5.05999e-93	ventral forebrain_cycl-44	MSH2
3.61909e-97	1.65389	0.301	0.068	8.50198e-93	ventral forebrain_cycl-44	TUBG1
3.8089e-97	1.35159	0.386	0.101	8.94786e-93	ventral forebrain_cycl-44	HAUS6
4.19182e-97	1.4351	0.46	0.137	9.84742e-93	ventral forebrain_cycl-44	ECI1
1.17909e-96	1.29263	0.536	0.177	2.76991e-92	ventral forebrain_cycl-44	KPNA2
3.45428e-96	2.42925	0.149	0.02	8.11478e-92	ventral forebrain_cycl-44	TROAP
3.851e-96	1.79826	0.261	0.053	9.04676e-92	ventral forebrain_cycl-44	MTHFD1
6.54157e-96	1.09332	0.87	0.449	1.53674e-91	ventral forebrain_cycl-44	CBX5
8.97248e-96	1.47442	0.357	0.09	2.10781e-91	ventral forebrain_cycl-44	PTPN13
1.44104e-95	1.23612	0.502	0.156	3.3853e-91	ventral forebrain_cycl-44	CMC2
3.68927e-95	1.09208	0.493	0.152	8.66683e-91	ventral forebrain_cycl-44	AHI1
2.84222e-94	2.09319	0.192	0.032	6.67693e-90	ventral forebrain_cycl-44	RFC5
2.94626e-94	1.32082	0.498	0.158	6.92137e-90	ventral forebrain_cycl-44	FADS2
7.02124e-94	1.12917	0.781	0.351	1.64943e-89	ventral forebrain_cycl-44	SRSF2
7.87335e-94	1.02432	0.915	0.526	1.84961e-89	ventral forebrain_cycl-44	HNRNPD
1.13669e-93	1.70004	0.266	0.056	2.67031e-89	ventral forebrain_cycl-44	LRRCC1
1.60328e-93	2.25024	0.156	0.022	3.76643e-89	ventral forebrain_cycl-44	CCDC150
1.98591e-93	1.17502	0.75	0.328	4.6653e-89	ventral forebrain_cycl-44	ANP32B
2.61927e-93	1.14972	0.788	0.366	6.1532e-89	ventral forebrain_cycl-44	PA2G4
4.7452e-93	0.906717	0.917	0.471	1.11474e-88	ventral forebrain_cycl-44	QKI
9.19089e-93	1.64737	0.277	0.061	2.15912e-88	ventral forebrain_cycl-44	NKD1
1.0711e-92	1.29634	0.482	0.151	2.51623e-88	ventral forebrain_cycl-44	LRIG1
2.35478e-92	1.58693	0.395	0.11	5.53185e-88	ventral forebrain_cycl-44	H1-4
2.45228e-92	2.31365	0.149	0.021	5.7609e-88	ventral forebrain_cycl-44	FANCB
4.73896e-91	1.17661	0.525	0.171	1.11328e-86	ventral forebrain_cycl-44	EXOSC8
4.88778e-91	2.33239	0.15	0.021	1.14824e-86	ventral forebrain_cycl-44	DSCC1
4.92645e-91	1.29181	0.417	0.119	1.15732e-86	ventral forebrain_cycl-44	ASRGL1
5.15204e-91	1.92745	0.199	0.035	1.21032e-86	ventral forebrain_cycl-44	PRIM2
5.23377e-91	2.55815	0.116	0.013	1.22952e-86	ventral forebrain_cycl-44	TRAIP
1.45606e-90	1.25126	0.563	0.196	3.42059e-86	ventral forebrain_cycl-44	CENPX
1.47314e-90	1.50143	0.375	0.102	3.46071e-86	ventral forebrain_cycl-44	CTNNAL1
2.0055e-90	2.38325	0.125	0.015	4.71133e-86	ventral forebrain_cycl-44	CHTF18
2.32855e-90	1.87249	0.234	0.046	5.47024e-86	ventral forebrain_cycl-44	PNP
2.85413e-90	1.78248	0.199	0.035	6.70492e-86	ventral forebrain_cycl-44	H4C5
1.15032e-89	0.940597	0.672	0.258	2.70233e-85	ventral forebrain_cycl-44	ZFP36L1
1.5325e-89	2.06798	0.167	0.026	3.60016e-85	ventral forebrain_cycl-44	ARHGAP20
3.15426e-89	1.07259	0.79	0.37	7.40999e-85	ventral forebrain_cycl-44	RDX
6.73375e-89	1.03959	0.681	0.265	1.58189e-84	ventral forebrain_cycl-44	MEST
1.21389e-88	1.20938	0.446	0.133	2.85166e-84	ventral forebrain_cycl-44	BAZ1A
2.36763e-88	2.37221	0.13	0.017	5.56204e-84	ventral forebrain_cycl-44	NUP210
2.92856e-88	1.72714	0.245	0.051	6.87977e-84	ventral forebrain_cycl-44	GLIS3
3.83259e-88	1.15138	0.487	0.153	9.00352e-84	ventral forebrain_cycl-44	CNIH2
4.87702e-88	1.09938	0.629	0.235	1.14571e-83	ventral forebrain_cycl-44	PSMC3
6.10876e-88	1.30824	0.518	0.176	1.43507e-83	ventral forebrain_cycl-44	ACAT2
6.11516e-88	0.771154	0.989	0.82	1.43657e-83	ventral forebrain_cycl-44	HNRNPA2B1
6.51008e-88	1.13268	0.467	0.143	1.52935e-83	ventral forebrain_cycl-44	KCNQ2
8.15795e-88	1.0122	0.839	0.395	1.91646e-83	ventral forebrain_cycl-44	SNRPD1
1.00431e-87	1.59229	0.288	0.067	2.35933e-83	ventral forebrain_cycl-44	PMAIP1
1.12397e-87	1.21892	0.31	0.074	2.64042e-83	ventral forebrain_cycl-44	RASSF2
1.97469e-87	0.629053	0.529	0.167	4.63895e-83	ventral forebrain_cycl-44	SLC1A3
2.19601e-87	1.15811	0.511	0.169	5.15888e-83	ventral forebrain_cycl-44	CCDC14
2.41886e-87	1.07863	0.562	0.192	5.6824e-83	ventral forebrain_cycl-44	HMGB3
3.32199e-87	1.11416	0.402	0.113	7.80401e-83	ventral forebrain_cycl-44	FAT3
3.70226e-87	1.59971	0.268	0.06	8.69735e-83	ventral forebrain_cycl-44	DERA
1.50163e-86	2.30427	0.138	0.019	3.52762e-82	ventral forebrain_cycl-44	SAPCD2
1.88379e-86	1.13567	0.514	0.171	4.42541e-82	ventral forebrain_cycl-44	CASP8AP2
1.96691e-86	1.09742	0.496	0.16	4.62067e-82	ventral forebrain_cycl-44	MAD2L2
2.78445e-86	1.74153	0.268	0.06	6.54124e-82	ventral forebrain_cycl-44	CKLF
9.41168e-86	1.18467	0.413	0.122	2.21099e-81	ventral forebrain_cycl-44	CD9
1.07975e-85	0.84563	0.855	0.428	2.53654e-81	ventral forebrain_cycl-44	GPM6B
1.27095e-85	1.1207	0.67	0.272	2.98572e-81	ventral forebrain_cycl-44	GLO1
7.29398e-85	1.04841	0.518	0.17	1.7135e-80	ventral forebrain_cycl-44	GNG4
1.56136e-84	1.82964	0.197	0.036	3.66795e-80	ventral forebrain_cycl-44	TESC
3.09863e-84	1.34512	0.299	0.072	7.27931e-80	ventral forebrain_cycl-44	ALCAM
6.79177e-84	3.84164	0.051	0.003	1.59552e-79	ventral forebrain_cycl-44	H2BC17
7.38678e-84	1.34832	0.437	0.135	1.7353e-79	ventral forebrain_cycl-44	RAB31
8.11989e-84	1.71642	0.208	0.04	1.90752e-79	ventral forebrain_cycl-44	RAD18
1.31113e-83	1.11444	0.63	0.244	3.08011e-79	ventral forebrain_cycl-44	RFC1
1.88761e-83	1.16031	0.572	0.209	4.43437e-79	ventral forebrain_cycl-44	SSRP1
6.17739e-83	1.12769	0.668	0.275	1.45119e-78	ventral forebrain_cycl-44	BRD7
6.68632e-83	1.21915	0.406	0.119	1.57075e-78	ventral forebrain_cycl-44	TCTEX1D2
8.98316e-83	1.85205	0.188	0.034	2.11032e-78	ventral forebrain_cycl-44	H2AC8
1.26317e-82	1.27957	0.484	0.161	2.96744e-78	ventral forebrain_cycl-44	MPC1
2.26217e-82	1.12918	0.627	0.249	5.31429e-78	ventral forebrain_cycl-44	FDPS
3.47006e-82	1.69314	0.214	0.042	8.15186e-78	ventral forebrain_cycl-44	AURKA
5.17389e-82	1.11182	0.542	0.191	1.21545e-77	ventral forebrain_cycl-44	TJP1
5.75712e-82	1.81167	0.187	0.034	1.35246e-77	ventral forebrain_cycl-44	KCND2
1.55244e-81	1.60099	0.245	0.053	3.64699e-77	ventral forebrain_cycl-44	BRI3BP
1.76122e-81	1.00908	0.591	0.217	4.13746e-77	ventral forebrain_cycl-44	BUB3
1.7671e-81	1.1347	0.582	0.216	4.15127e-77	ventral forebrain_cycl-44	CCDC167
1.84294e-81	1.50243	0.304	0.077	4.32944e-77	ventral forebrain_cycl-44	SLC20A1
4.05795e-81	1.09275	0.743	0.339	9.53293e-77	ventral forebrain_cycl-44	PARP1
4.63198e-81	1.51122	0.303	0.077	1.08815e-76	ventral forebrain_cycl-44	LMNB2
5.36867e-81	1.76036	0.214	0.043	1.26121e-76	ventral forebrain_cycl-44	RFWD3
7.55274e-81	1.25897	0.379	0.109	1.77429e-76	ventral forebrain_cycl-44	CMSS1
7.89123e-81	2.36754	0.111	0.013	1.85381e-76	ventral forebrain_cycl-44	GINS3
1.55591e-80	0.992604	0.83	0.417	3.65515e-76	ventral forebrain_cycl-44	MACROH2A1
1.75481e-80	1.25514	0.31	0.079	4.1224e-76	ventral forebrain_cycl-44	SPON1
1.93779e-80	0.970723	0.781	0.355	4.55225e-76	ventral forebrain_cycl-44	HNRNPAB
1.94553e-80	0.971278	0.565	0.202	4.57044e-76	ventral forebrain_cycl-44	ITGB8
3.80984e-80	2.09433	0.161	0.027	8.95009e-76	ventral forebrain_cycl-44	FANCG
6.5096e-80	1.6464	0.188	0.035	1.52924e-75	ventral forebrain_cycl-44	CIT
8.8847e-80	1.17727	0.362	0.102	2.08719e-75	ventral forebrain_cycl-44	RGMA
1.71615e-79	1.94763	0.141	0.021	4.03159e-75	ventral forebrain_cycl-44	ZNF730
3.32268e-79	1.79765	0.201	0.039	7.80565e-75	ventral forebrain_cycl-44	PTPRE
4.41453e-79	3.90796	0.042	0.002	1.03706e-74	ventral forebrain_cycl-44	AC007402.1
8.62668e-79	1.44707	0.304	0.079	2.02658e-74	ventral forebrain_cycl-44	DLL1
1.11913e-78	1.80223	0.187	0.035	2.62907e-74	ventral forebrain_cycl-44	TYRO3
1.61734e-78	1.55724	0.264	0.063	3.79946e-74	ventral forebrain_cycl-44	NEDD1
1.99932e-78	2.32399	0.121	0.016	4.6968e-74	ventral forebrain_cycl-44	CCNE2
3.92217e-78	1.54992	0.286	0.072	9.21397e-74	ventral forebrain_cycl-44	UNG
5.05148e-78	0.645793	0.986	0.839	1.18669e-73	ventral forebrain_cycl-44	GAPDH
6.75871e-78	1.55696	0.239	0.053	1.58776e-73	ventral forebrain_cycl-44	SOX21
1.41651e-77	0.878231	0.92	0.57	3.32766e-73	ventral forebrain_cycl-44	RAN
2.20609e-77	2.18256	0.107	0.013	5.18255e-73	ventral forebrain_cycl-44	C18orf54
2.42606e-77	1.68604	0.214	0.044	5.6993e-73	ventral forebrain_cycl-44	POLA2
7.81111e-77	0.975417	0.668	0.274	1.83499e-72	ventral forebrain_cycl-44	CD99
9.53489e-77	0.758	0.56	0.201	2.23994e-72	ventral forebrain_cycl-44	TTYH1
1.09409e-76	1.03478	0.645	0.261	2.57024e-72	ventral forebrain_cycl-44	MAZ
1.22743e-76	1.33433	0.377	0.112	2.88348e-72	ventral forebrain_cycl-44	FGFBP3
1.33346e-76	1.08472	0.467	0.156	3.13256e-72	ventral forebrain_cycl-44	PAXX
2.32758e-76	0.984595	0.558	0.204	5.46796e-72	ventral forebrain_cycl-44	KLHL23
4.13964e-76	0.963217	0.844	0.449	9.72483e-72	ventral forebrain_cycl-44	FXYD6
4.2391e-76	1.36341	0.27	0.065	9.95849e-72	ventral forebrain_cycl-44	RHNO1
1.09577e-75	1.30333	0.304	0.08	2.57418e-71	ventral forebrain_cycl-44	DAXX
1.31532e-75	1.03374	0.393	0.118	3.08994e-71	ventral forebrain_cycl-44	TRIM9
2.05317e-75	2.84271	0.085	0.009	4.82332e-71	ventral forebrain_cycl-44	NEIL3
3.01247e-75	1.23568	0.418	0.133	7.07689e-71	ventral forebrain_cycl-44	CDK5RAP2
5.72856e-75	2.25417	0.109	0.014	1.34575e-70	ventral forebrain_cycl-44	CCDC173
5.96362e-75	1.36884	0.319	0.087	1.40097e-70	ventral forebrain_cycl-44	TFDP1
8.41003e-75	2.03109	0.154	0.026	1.97568e-70	ventral forebrain_cycl-44	NEURL1B
8.67476e-75	1.32247	0.31	0.083	2.03787e-70	ventral forebrain_cycl-44	DDAH1
1.20211e-74	1.0231	0.589	0.228	2.82399e-70	ventral forebrain_cycl-44	TEAD1
1.31646e-74	1.0828	0.375	0.111	3.09263e-70	ventral forebrain_cycl-44	FAM184A
1.41604e-74	1.80014	0.188	0.037	3.32655e-70	ventral forebrain_cycl-44	ABHD3
1.58426e-74	1.22968	0.422	0.137	3.72175e-70	ventral forebrain_cycl-44	POLD2
1.88723e-74	1.11575	0.449	0.148	4.43348e-70	ventral forebrain_cycl-44	TMEM98
2.92867e-74	2.38069	0.111	0.014	6.88003e-70	ventral forebrain_cycl-44	TEDC2
3.10792e-74	0.960932	0.641	0.262	7.30114e-70	ventral forebrain_cycl-44	SCD5
3.28789e-74	1.03965	0.522	0.187	7.72392e-70	ventral forebrain_cycl-44	DCXR
4.00732e-74	1.16017	0.397	0.123	9.414e-70	ventral forebrain_cycl-44	SNRPA
5.71097e-74	1.26209	0.297	0.077	1.34162e-69	ventral forebrain_cycl-44	GJC1
6.77969e-74	1.07246	0.5	0.177	1.59269e-69	ventral forebrain_cycl-44	RFX3
2.44737e-73	1.01147	0.525	0.19	5.74937e-69	ventral forebrain_cycl-44	SEMA6A
2.85397e-73	1.08995	0.556	0.213	6.70456e-69	ventral forebrain_cycl-44	UQCC2
3.17835e-73	1.50986	0.286	0.075	7.46657e-69	ventral forebrain_cycl-44	CDC25B
3.4844e-73	1.42527	0.264	0.065	8.18554e-69	ventral forebrain_cycl-44	PRTFDC1
1.06834e-72	0.933886	0.697	0.302	2.50973e-68	ventral forebrain_cycl-44	NDUFA6
2.3823e-72	1.87107	0.212	0.046	5.59649e-68	ventral forebrain_cycl-44	ANKRD9
3.0848e-72	1.05556	0.333	0.094	7.24681e-68	ventral forebrain_cycl-44	PARP2
5.27938e-72	2.0928	0.127	0.019	1.24023e-67	ventral forebrain_cycl-44	CENPP
6.25526e-72	0.758637	0.889	0.492	1.46949e-67	ventral forebrain_cycl-44	IGFBP2
6.41622e-72	0.977123	0.842	0.459	1.5073e-67	ventral forebrain_cycl-44	ANAPC11
7.17697e-72	2.22216	0.125	0.019	1.68601e-67	ventral forebrain_cycl-44	AL590617.2
1.17456e-71	3.19564	0.06	0.005	2.75927e-67	ventral forebrain_cycl-44	TP73
1.19365e-71	1.31024	0.399	0.129	2.80413e-67	ventral forebrain_cycl-44	AHCY
2.01791e-71	1.56791	0.23	0.053	4.74048e-67	ventral forebrain_cycl-44	CEP192
3.09291e-71	0.97422	0.466	0.159	7.26586e-67	ventral forebrain_cycl-44	CEP78
6.13476e-71	3.61145	0.049	0.003	1.44118e-66	ventral forebrain_cycl-44	H2AC4
6.58964e-71	1.15663	0.54	0.213	1.54804e-66	ventral forebrain_cycl-44	SCD
1.24642e-70	1.05258	0.469	0.163	2.92808e-66	ventral forebrain_cycl-44	SLBP
2.41793e-70	1.0058	0.79	0.394	5.68019e-66	ventral forebrain_cycl-44	UBE2S
2.59134e-70	1.33553	0.315	0.089	6.08757e-66	ventral forebrain_cycl-44	HSDL2
2.66871e-70	1.45738	0.29	0.078	6.26934e-66	ventral forebrain_cycl-44	SPATA6
2.83621e-70	1.2698	0.31	0.086	6.66283e-66	ventral forebrain_cycl-44	PPIF
2.98127e-70	1.72222	0.154	0.027	7.00361e-66	ventral forebrain_cycl-44	PLK1
3.99262e-70	1.70364	0.178	0.035	9.37946e-66	ventral forebrain_cycl-44	ENKUR
4.60163e-70	1.3362	0.264	0.067	1.08102e-65	ventral forebrain_cycl-44	RANGAP1
5.78866e-70	2.12571	0.125	0.019	1.35987e-65	ventral forebrain_cycl-44	ATP2A1-AS1
7.47313e-70	1.26447	0.344	0.102	1.75559e-65	ventral forebrain_cycl-44	CNTLN
1.08975e-69	0.947554	0.451	0.158	2.56004e-65	ventral forebrain_cycl-44	S100A10
2.22338e-69	1.07312	0.313	0.088	5.22317e-65	ventral forebrain_cycl-44	S100B
2.41904e-69	0.943707	0.73	0.347	5.6828e-65	ventral forebrain_cycl-44	SUPT16H
3.44152e-69	1.67491	0.192	0.04	8.08481e-65	ventral forebrain_cycl-44	ZWILCH
5.32998e-69	1.01963	0.638	0.27	1.25212e-64	ventral forebrain_cycl-44	CENPV
5.87692e-69	0.681855	0.699	0.294	1.38061e-64	ventral forebrain_cycl-44	SOX9
1.00102e-68	1.35413	0.252	0.062	2.3516e-64	ventral forebrain_cycl-44	RMI1
1.7415e-68	1.44384	0.268	0.07	4.09113e-64	ventral forebrain_cycl-44	JPT2
2.72738e-68	1.16227	0.319	0.091	6.40716e-64	ventral forebrain_cycl-44	DTNA
3.90258e-68	0.806534	0.69	0.294	9.16795e-64	ventral forebrain_cycl-44	ANXA5
3.92066e-68	1.10574	0.368	0.114	9.21041e-64	ventral forebrain_cycl-44	NAV2
4.40418e-68	1.16248	0.38	0.122	1.03463e-63	ventral forebrain_cycl-44	TOPBP1
5.10528e-68	1.10998	0.303	0.083	1.19933e-63	ventral forebrain_cycl-44	HIRIP3
6.96857e-68	0.708012	0.844	0.405	1.63706e-63	ventral forebrain_cycl-44	NR2F1
1.26154e-67	1.46731	0.223	0.052	2.96361e-63	ventral forebrain_cycl-44	KNSTRN
1.63746e-67	0.984133	0.583	0.237	3.84671e-63	ventral forebrain_cycl-44	GCSH
2.19424e-67	1.53219	0.257	0.066	5.15471e-63	ventral forebrain_cycl-44	CPNE2
3.17879e-67	1.57957	0.19	0.04	7.46762e-63	ventral forebrain_cycl-44	ELOVL2
5.28368e-67	1.61648	0.176	0.035	1.24124e-62	ventral forebrain_cycl-44	GEN1
5.56108e-67	0.998721	0.667	0.298	1.30641e-62	ventral forebrain_cycl-44	RBBP7
6.21641e-67	0.836857	0.404	0.133	1.46036e-62	ventral forebrain_cycl-44	SERPINE2
6.22355e-67	1.09658	0.317	0.091	1.46204e-62	ventral forebrain_cycl-44	TGFB2
1.01111e-66	1.27444	0.254	0.064	2.3753e-62	ventral forebrain_cycl-44	SOX8
1.71216e-66	1.23166	0.27	0.071	4.0222e-62	ventral forebrain_cycl-44	IRX2
2.9501e-66	0.929311	0.647	0.282	6.93038e-62	ventral forebrain_cycl-44	HNRNPF
3.43436e-66	1.40196	0.263	0.069	8.068e-62	ventral forebrain_cycl-44	TMEM237
4.09579e-66	1.14173	0.322	0.094	9.62183e-62	ventral forebrain_cycl-44	PREX1
4.35384e-66	1.76448	0.141	0.024	1.02281e-61	ventral forebrain_cycl-44	LINC01351
1.06496e-65	2.22613	0.114	0.017	2.5018e-61	ventral forebrain_cycl-44	ADGRA1
2.03906e-65	1.26291	0.268	0.071	4.79016e-61	ventral forebrain_cycl-44	OXCT1
2.53377e-65	1.34921	0.254	0.066	5.95234e-61	ventral forebrain_cycl-44	MLH1
2.78574e-65	1.0196	0.46	0.165	6.54425e-61	ventral forebrain_cycl-44	GMPS
3.20926e-65	0.775766	0.42	0.141	7.5392e-61	ventral forebrain_cycl-44	ETV1
3.48118e-65	0.788059	0.429	0.144	8.17798e-61	ventral forebrain_cycl-44	DSEL
5.09437e-65	0.981819	0.388	0.126	1.19677e-60	ventral forebrain_cycl-44	PPP2R3C
5.42639e-65	2.80395	0.082	0.009	1.27477e-60	ventral forebrain_cycl-44	PKN3
7.91728e-65	1.08171	0.462	0.167	1.85993e-60	ventral forebrain_cycl-44	IPO5
7.95242e-65	1.06991	0.353	0.11	1.86818e-60	ventral forebrain_cycl-44	EXOSC9
8.03237e-65	0.947764	0.5	0.188	1.88696e-60	ventral forebrain_cycl-44	MYO10
8.48174e-65	0.851777	0.761	0.362	1.99253e-60	ventral forebrain_cycl-44	SNRPD3
1.30183e-64	1.72458	0.147	0.026	3.05825e-60	ventral forebrain_cycl-44	CSMD2
1.51705e-64	1.03012	0.524	0.206	3.56385e-60	ventral forebrain_cycl-44	MSH6
1.91118e-64	1.45624	0.192	0.042	4.48975e-60	ventral forebrain_cycl-44	CA12
2.20999e-64	1.22128	0.201	0.045	5.19171e-60	ventral forebrain_cycl-44	AQP4
2.9942e-64	2.15774	0.1	0.014	7.03397e-60	ventral forebrain_cycl-44	CHAC2
3.68037e-64	1.13314	0.261	0.068	8.64591e-60	ventral forebrain_cycl-44	CDCA7
8.08078e-64	0.888963	0.583	0.24	1.89834e-59	ventral forebrain_cycl-44	SPTSSA
1.01257e-63	0.734094	0.902	0.529	2.37873e-59	ventral forebrain_cycl-44	ENO1
1.36997e-63	1.17664	0.304	0.088	3.21832e-59	ventral forebrain_cycl-44	SLF1
1.83484e-63	0.813766	0.697	0.323	4.31041e-59	ventral forebrain_cycl-44	TUBB4B
2.72403e-63	0.862511	0.799	0.406	6.39929e-59	ventral forebrain_cycl-44	SMC3
3.96475e-63	0.691984	0.946	0.658	9.31399e-59	ventral forebrain_cycl-44	GSTP1
4.55436e-63	1.0587	0.527	0.211	1.06991e-58	ventral forebrain_cycl-44	FADS1
4.78135e-63	1.803	0.125	0.02	1.12323e-58	ventral forebrain_cycl-44	NKX2-2
6.38774e-63	1.00241	0.348	0.108	1.50061e-58	ventral forebrain_cycl-44	ADGRL3
1.11105e-62	0.814886	0.505	0.19	2.61008e-58	ventral forebrain_cycl-44	FJX1
1.15164e-62	1.13319	0.25	0.065	2.70543e-58	ventral forebrain_cycl-44	SPATA33
1.16936e-62	1.07315	0.428	0.151	2.74706e-58	ventral forebrain_cycl-44	ALDH7A1
1.19473e-62	2.79624	0.074	0.008	2.80665e-58	ventral forebrain_cycl-44	MTFR2
1.30594e-62	1.42824	0.259	0.07	3.06792e-58	ventral forebrain_cycl-44	ITPR2
1.31013e-62	0.741418	0.947	0.64	3.07775e-58	ventral forebrain_cycl-44	HNRNPA3
1.66051e-62	1.08362	0.543	0.228	3.90088e-58	ventral forebrain_cycl-44	HEY1
1.87685e-62	3.20625	0.054	0.005	4.4091e-58	ventral forebrain_cycl-44	RRM2.1
1.96944e-62	0.938233	0.435	0.153	4.6266e-58	ventral forebrain_cycl-44	SAP30
2.08607e-62	0.873418	0.442	0.157	4.90059e-58	ventral forebrain_cycl-44	PDLIM3
4.06994e-62	2.12557	0.123	0.02	9.56111e-58	ventral forebrain_cycl-44	ARHGAP19
6.23404e-62	1.50257	0.214	0.052	1.4645e-57	ventral forebrain_cycl-44	BMPR1B
6.54748e-62	0.729513	0.944	0.681	1.53813e-57	ventral forebrain_cycl-44	LDHB
1.07278e-61	0.798089	0.65	0.281	2.52018e-57	ventral forebrain_cycl-44	TCF12
1.1339e-61	0.821857	0.826	0.449	2.66375e-57	ventral forebrain_cycl-44	SNRPF
1.68834e-61	0.85064	0.736	0.352	3.96626e-57	ventral forebrain_cycl-44	HACD3
3.38643e-61	1.68637	0.15	0.029	7.9554e-57	ventral forebrain_cycl-44	SCARA3
3.54354e-61	1.6219	0.207	0.049	8.32448e-57	ventral forebrain_cycl-44	PDPN
4.64653e-61	2.58329	0.08	0.009	1.09156e-56	ventral forebrain_cycl-44	C6orf118
4.72184e-61	1.44266	0.237	0.061	1.10925e-56	ventral forebrain_cycl-44	SVIP
7.26931e-61	0.680138	0.524	0.196	1.70771e-56	ventral forebrain_cycl-44	POU3F2
8.66203e-61	1.1158	0.277	0.078	2.03488e-56	ventral forebrain_cycl-44	PSRC1
1.46789e-60	1.72645	0.156	0.031	3.44837e-56	ventral forebrain_cycl-44	B3GLCT
1.55325e-60	0.751686	0.946	0.635	3.64889e-56	ventral forebrain_cycl-44	FUS
2.24392e-60	0.991993	0.422	0.15	5.27143e-56	ventral forebrain_cycl-44	NUDT5
2.35276e-60	1.2373	0.337	0.108	5.52711e-56	ventral forebrain_cycl-44	SEPTIN10
2.70519e-60	1.00326	0.395	0.136	6.35503e-56	ventral forebrain_cycl-44	SPPL2A
3.95539e-60	1.0274	0.333	0.105	9.292e-56	ventral forebrain_cycl-44	TMX1
4.33141e-60	0.689732	0.886	0.506	1.01753e-55	ventral forebrain_cycl-44	PSIP1
5.76854e-60	0.754176	0.601	0.249	1.35514e-55	ventral forebrain_cycl-44	MAPK10
6.31126e-60	0.887195	0.44	0.162	1.48264e-55	ventral forebrain_cycl-44	ZFP36L2
1.58017e-59	0.604027	0.938	0.523	3.71214e-55	ventral forebrain_cycl-44	C1orf61
1.63282e-59	1.09534	0.328	0.103	3.83582e-55	ventral forebrain_cycl-44	NFATC2IP
4.30435e-59	1.03413	0.417	0.15	1.01118e-54	ventral forebrain_cycl-44	AGPAT5
6.38647e-59	1.10427	0.326	0.103	1.50031e-54	ventral forebrain_cycl-44	RECQL
1.0179e-58	1.37108	0.274	0.079	2.39124e-54	ventral forebrain_cycl-44	GLIPR2
1.05442e-58	0.841992	0.433	0.154	2.47704e-54	ventral forebrain_cycl-44	ENOPH1
1.60505e-58	1.73827	0.118	0.019	3.77059e-54	ventral forebrain_cycl-44	HEPACAM
1.99449e-58	1.09089	0.293	0.087	4.68546e-54	ventral forebrain_cycl-44	NUP107
2.09313e-58	0.767327	0.703	0.334	4.91717e-54	ventral forebrain_cycl-44	RBP1
2.94233e-58	1.04175	0.504	0.205	6.91213e-54	ventral forebrain_cycl-44	CDK4
3.05271e-58	0.869676	0.56	0.235	7.17142e-54	ventral forebrain_cycl-44	PIN1
3.06013e-58	1.33433	0.264	0.075	7.18885e-54	ventral forebrain_cycl-44	HADH
3.56737e-58	1.16744	0.304	0.093	8.38046e-54	ventral forebrain_cycl-44	PCNT
3.68098e-58	2.22604	0.105	0.016	8.64736e-54	ventral forebrain_cycl-44	HEPN1
4.64733e-58	0.927949	0.333	0.106	1.09175e-53	ventral forebrain_cycl-44	LRRN1
4.87786e-58	0.820969	0.375	0.125	1.14591e-53	ventral forebrain_cycl-44	KIAA1958
5.72916e-58	0.872389	0.409	0.145	1.34589e-53	ventral forebrain_cycl-44	MCUR1
9.07104e-58	1.21129	0.236	0.062	2.13097e-53	ventral forebrain_cycl-44	SPDL1
1.06059e-57	0.951265	0.424	0.155	2.49153e-53	ventral forebrain_cycl-44	CNP
1.36544e-57	0.962322	0.275	0.079	3.20769e-53	ventral forebrain_cycl-44	DPF1
1.37908e-57	0.798005	0.65	0.296	3.23974e-53	ventral forebrain_cycl-44	ODC1
1.70085e-57	2.06294	0.105	0.016	3.99564e-53	ventral forebrain_cycl-44	LINC00844
2.0883e-57	1.05107	0.301	0.091	4.90583e-53	ventral forebrain_cycl-44	APBB2
2.11451e-57	1.58161	0.208	0.052	4.96741e-53	ventral forebrain_cycl-44	TUBGCP3
2.29725e-57	1.19995	0.263	0.075	5.3967e-53	ventral forebrain_cycl-44	RAMP1
3.2951e-57	2.03326	0.134	0.025	7.74086e-53	ventral forebrain_cycl-44	PARPBP
4.23532e-57	1.16265	0.228	0.059	9.94961e-53	ventral forebrain_cycl-44	ARHGAP33
4.53192e-57	0.842539	0.601	0.265	1.06464e-52	ventral forebrain_cycl-44	SMCHD1
6.36827e-57	2.48398	0.071	0.008	1.49603e-52	ventral forebrain_cycl-44	LINC01224
7.55151e-57	1.13744	0.328	0.106	1.774e-52	ventral forebrain_cycl-44	ZNF93
7.67493e-57	0.872064	0.469	0.18	1.80299e-52	ventral forebrain_cycl-44	SPART
8.61306e-57	1.57134	0.17	0.037	2.02338e-52	ventral forebrain_cycl-44	GLDC
9.06281e-57	1.08956	0.344	0.115	2.12903e-52	ventral forebrain_cycl-44	JAG1
1.06876e-56	1.09508	0.288	0.087	2.51074e-52	ventral forebrain_cycl-44	CCND1
1.25704e-56	1.35233	0.19	0.045	2.95303e-52	ventral forebrain_cycl-44	SOX3
2.78739e-56	1.15522	0.355	0.122	6.54813e-52	ventral forebrain_cycl-44	RB1
3.69017e-56	1.21791	0.241	0.066	8.66895e-52	ventral forebrain_cycl-44	PCDH18
4.34114e-56	0.544048	0.98	0.858	1.01982e-51	ventral forebrain_cycl-44	YBX1
5.50889e-56	0.943298	0.433	0.161	1.29415e-51	ventral forebrain_cycl-44	ERBIN
5.66115e-56	1.10512	0.355	0.121	1.32992e-51	ventral forebrain_cycl-44	SAMD1
6.68242e-56	1.81313	0.139	0.027	1.56983e-51	ventral forebrain_cycl-44	SPSB4
9.78417e-56	0.929443	0.44	0.167	2.2985e-51	ventral forebrain_cycl-44	STIM2
1.13384e-55	0.824396	0.455	0.172	2.66361e-51	ventral forebrain_cycl-44	KHSRP
1.19216e-55	3.80138	0.042	0.003	2.80063e-51	ventral forebrain_cycl-44	H2AC14
1.51147e-55	0.982408	0.393	0.14	3.55074e-51	ventral forebrain_cycl-44	PTAR1
3.50088e-55	0.438628	0.656	0.302	8.22426e-51	ventral forebrain_cycl-44	FOS
3.66825e-55	0.757406	0.781	0.406	8.61746e-51	ventral forebrain_cycl-44	SEPTIN2 /// SEPTIN6
3.76879e-55	0.735213	0.386	0.133	8.85365e-51	ventral forebrain_cycl-44	NETO2
3.80871e-55	1.03543	0.346	0.116	8.94742e-51	ventral forebrain_cycl-44	MAML2
6.2984e-55	1.2758	0.232	0.063	1.47962e-50	ventral forebrain_cycl-44	SHD
1.02664e-54	0.939966	0.455	0.176	2.41177e-50	ventral forebrain_cycl-44	CKAP5
1.03412e-54	0.954408	0.471	0.186	2.42936e-50	ventral forebrain_cycl-44	NFIC
1.07653e-54	0.770954	0.667	0.307	2.52899e-50	ventral forebrain_cycl-44	TRIM28
1.13117e-54	1.42873	0.183	0.043	2.65734e-50	ventral forebrain_cycl-44	UBR7
1.29815e-54	1.6439	0.139	0.028	3.0496e-50	ventral forebrain_cycl-44	CEP128
1.32609e-54	1.91242	0.105	0.017	3.11524e-50	ventral forebrain_cycl-44	H2BC18
1.57707e-54	1.76197	0.136	0.026	3.70485e-50	ventral forebrain_cycl-44	CCHCR1
2.03177e-54	1.64301	0.132	0.025	4.77305e-50	ventral forebrain_cycl-44	RTTN
2.10663e-54	1.24625	0.217	0.057	4.94889e-50	ventral forebrain_cycl-44	PPP2R3B
2.89351e-54	0.833336	0.522	0.215	6.79743e-50	ventral forebrain_cycl-44	COTL1
3.24766e-54	0.856652	0.525	0.221	7.62939e-50	ventral forebrain_cycl-44	SUZ12
3.77859e-54	1.1103	0.351	0.121	8.87667e-50	ventral forebrain_cycl-44	PMF1
4.79459e-54	1.77275	0.13	0.025	1.12634e-49	ventral forebrain_cycl-44	NDC1
5.43774e-54	1.34481	0.25	0.072	1.27743e-49	ventral forebrain_cycl-44	EMP2
5.59584e-54	1.0068	0.344	0.116	1.31457e-49	ventral forebrain_cycl-44	ABCD3
5.60514e-54	1.72654	0.123	0.022	1.31676e-49	ventral forebrain_cycl-44	LRRC45
9.41071e-54	0.860306	0.446	0.175	2.21076e-49	ventral forebrain_cycl-44	TMEM158
1.1327e-53	1.83523	0.116	0.02	2.66094e-49	ventral forebrain_cycl-44	SHMT1
1.15104e-53	1.23365	0.268	0.08	2.70402e-49	ventral forebrain_cycl-44	PAWR
1.29749e-53	0.664983	0.442	0.164	3.04807e-49	ventral forebrain_cycl-44	PCDH17
1.79362e-53	0.61373	0.736	0.348	4.21357e-49	ventral forebrain_cycl-44	CHD7
2.45382e-53	0.730812	0.639	0.287	5.76452e-49	ventral forebrain_cycl-44	BAZ1B
2.68181e-53	0.993494	0.322	0.105	6.3001e-49	ventral forebrain_cycl-44	LIFR
3.49113e-53	1.25879	0.217	0.058	8.20137e-49	ventral forebrain_cycl-44	EPHB1
3.5977e-53	1.03698	0.375	0.135	8.45172e-49	ventral forebrain_cycl-44	CD320
3.60776e-53	0.952016	0.306	0.097	8.47536e-49	ventral forebrain_cycl-44	ACYP1
3.92723e-53	0.87391	0.346	0.117	9.22584e-49	ventral forebrain_cycl-44	GPSM2
4.38026e-53	0.998023	0.319	0.104	1.02901e-48	ventral forebrain_cycl-44	KLHDC8A
5.10175e-53	1.08719	0.232	0.064	1.1985e-48	ventral forebrain_cycl-44	PTCH1
6.35182e-53	0.723955	0.685	0.329	1.49217e-48	ventral forebrain_cycl-44	LSM3
6.72371e-53	0.718836	0.884	0.57	1.57953e-48	ventral forebrain_cycl-44	HSPD1
6.90035e-53	0.869395	0.324	0.107	1.62103e-48	ventral forebrain_cycl-44	FAM161A
7.57938e-53	0.811981	0.563	0.243	1.78055e-48	ventral forebrain_cycl-44	RALY
7.7551e-53	1.20592	0.274	0.084	1.82183e-48	ventral forebrain_cycl-44	NSMCE4A
1.06021e-52	1.15895	0.197	0.049	2.49064e-48	ventral forebrain_cycl-44	IQGAP2
1.14067e-52	0.88391	0.35	0.12	2.67966e-48	ventral forebrain_cycl-44	NUP50
1.44101e-52	0.644317	0.678	0.327	3.38522e-48	ventral forebrain_cycl-44	CST3
1.54801e-52	1.9325	0.111	0.019	3.63659e-48	ventral forebrain_cycl-44	INCENP
1.56859e-52	0.52365	0.611	0.266	3.68494e-48	ventral forebrain_cycl-44	PIK3R1
1.58536e-52	0.683107	0.529	0.216	3.72432e-48	ventral forebrain_cycl-44	CTXN1
1.65982e-52	1.10646	0.341	0.118	3.89924e-48	ventral forebrain_cycl-44	AKR7A2
1.68188e-52	0.775154	0.431	0.162	3.95107e-48	ventral forebrain_cycl-44	TCF3
2.55002e-52	0.956533	0.399	0.147	5.9905e-48	ventral forebrain_cycl-44	UFD1
2.89186e-52	0.896727	0.27	0.081	6.79357e-48	ventral forebrain_cycl-44	CDCA7L
5.02546e-52	1.1034	0.257	0.076	1.18058e-47	ventral forebrain_cycl-44	TM7SF3
5.70059e-52	2.18367	0.076	0.01	1.33918e-47	ventral forebrain_cycl-44	REXO5
6.40624e-52	1.65569	0.118	0.021	1.50495e-47	ventral forebrain_cycl-44	CDC7
9.08009e-52	1.18547	0.228	0.064	2.1331e-47	ventral forebrain_cycl-44	MIS18A
1.01438e-51	0.841671	0.446	0.172	2.38298e-47	ventral forebrain_cycl-44	RPN1
1.10877e-51	0.851118	0.527	0.224	2.60472e-47	ventral forebrain_cycl-44	IPO9
1.1771e-51	0.708491	0.899	0.588	2.76525e-47	ventral forebrain_cycl-44	HMGN1
1.24982e-51	1.34368	0.201	0.052	2.93607e-47	ventral forebrain_cycl-44	LMF2
2.59417e-51	3.27477	0.045	0.004	6.09422e-47	ventral forebrain_cycl-44	H2AC17
3.20059e-51	1.35155	0.165	0.038	7.51884e-47	ventral forebrain_cycl-44	PLEKHH2
3.75172e-51	1.29492	0.194	0.049	8.81353e-47	ventral forebrain_cycl-44	KAT2B
3.95533e-51	0.779374	0.364	0.127	9.29186e-47	ventral forebrain_cycl-44	PHLPP1
4.05722e-51	0.686653	0.587	0.258	9.53122e-47	ventral forebrain_cycl-44	FGD5-AS1
5.94872e-51	1.79579	0.107	0.018	1.39747e-46	ventral forebrain_cycl-44	CADPS2
7.14468e-51	0.733699	0.529	0.224	1.67843e-46	ventral forebrain_cycl-44	DNER
7.28035e-51	1.12498	0.266	0.082	1.7103e-46	ventral forebrain_cycl-44	MPHOSPH9
7.83372e-51	1.61351	0.152	0.034	1.8403e-46	ventral forebrain_cycl-44	ENOSF1
8.40963e-51	1.6326	0.132	0.026	1.97559e-46	ventral forebrain_cycl-44	PIDD1
4.27136e-50	0.887421	0.429	0.168	1.00343e-45	ventral forebrain_cycl-44	PDE4B
4.65406e-50	1.49825	0.178	0.044	1.09333e-45	ventral forebrain_cycl-44	SPATA5
6.0723e-50	1.51186	0.154	0.034	1.42651e-45	ventral forebrain_cycl-44	EFCAB2
6.28857e-50	1.05231	0.304	0.101	1.47731e-45	ventral forebrain_cycl-44	SNRNP40
9.28457e-50	1.17798	0.279	0.089	2.18113e-45	ventral forebrain_cycl-44	YAP1
1.1053e-49	0.806431	0.38	0.139	2.59657e-45	ventral forebrain_cycl-44	NUBP2
1.10977e-49	0.902509	0.297	0.096	2.60707e-45	ventral forebrain_cycl-44	BMP7
1.37655e-49	0.803278	0.431	0.17	3.23378e-45	ventral forebrain_cycl-44	SLC44A1
1.49582e-49	1.75227	0.111	0.02	3.51398e-45	ventral forebrain_cycl-44	C1orf112
2.41758e-49	0.77646	0.493	0.205	5.67939e-45	ventral forebrain_cycl-44	HMGA1
2.74355e-49	0.917131	0.337	0.117	6.44514e-45	ventral forebrain_cycl-44	NABP2
2.80286e-49	2.70922	0.065	0.008	6.58448e-45	ventral forebrain_cycl-44	CENPI
2.94644e-49	0.710854	0.826	0.479	6.92177e-45	ventral forebrain_cycl-44	SRSF10
4.65449e-49	2.43678	0.076	0.01	1.09343e-44	ventral forebrain_cycl-44	ARHGEF39
6.07898e-49	1.01764	0.313	0.107	1.42807e-44	ventral forebrain_cycl-44	GLUD1
8.16956e-49	0.699594	0.616	0.287	1.91919e-44	ventral forebrain_cycl-44	NOP56
8.2657e-49	1.52145	0.17	0.041	1.94178e-44	ventral forebrain_cycl-44	GLI2
8.59807e-49	1.48485	0.154	0.035	2.01986e-44	ventral forebrain_cycl-44	NRM
1.27613e-48	0.943937	0.299	0.099	2.99789e-44	ventral forebrain_cycl-44	PPP5C
1.2917e-48	0.962847	0.223	0.063	3.03447e-44	ventral forebrain_cycl-44	ZNF519
2.07509e-48	0.526281	0.6	0.264	4.87481e-44	ventral forebrain_cycl-44	PEA15
2.11342e-48	1.28343	0.17	0.041	4.96485e-44	ventral forebrain_cycl-44	PPP1R14C
2.39673e-48	1.56865	0.145	0.032	5.63041e-44	ventral forebrain_cycl-44	SLC37A4
3.05187e-48	1.32901	0.158	0.036	7.16946e-44	ventral forebrain_cycl-44	NUP85
3.08355e-48	0.841722	0.447	0.181	7.24388e-44	ventral forebrain_cycl-44	UQCRC1
3.63451e-48	1.27848	0.268	0.086	8.53818e-44	ventral forebrain_cycl-44	PHF10
4.58118e-48	1.18756	0.207	0.057	1.07621e-43	ventral forebrain_cycl-44	CENPL
4.95245e-48	0.675089	0.882	0.547	1.16343e-43	ventral forebrain_cycl-44	PTGES3
4.99788e-48	0.837396	0.395	0.149	1.1741e-43	ventral forebrain_cycl-44	ENHO
5.68573e-48	0.914999	0.315	0.108	1.33569e-43	ventral forebrain_cycl-44	SLC16A1
6.84636e-48	0.886911	0.355	0.129	1.60835e-43	ventral forebrain_cycl-44	NAA50
1.0319e-47	2.18514	0.074	0.01	2.42414e-43	ventral forebrain_cycl-44	SLC7A3
1.10687e-47	0.564283	0.464	0.182	2.60025e-43	ventral forebrain_cycl-44	STMN3
1.12602e-47	1.09262	0.207	0.056	2.64524e-43	ventral forebrain_cycl-44	CA14
1.5213e-47	0.817488	0.415	0.163	3.57383e-43	ventral forebrain_cycl-44	SF3B3
1.73904e-47	1.19292	0.241	0.073	4.08535e-43	ventral forebrain_cycl-44	TP53I13
2.17754e-47	0.875591	0.335	0.118	5.11547e-43	ventral forebrain_cycl-44	KMT5A
2.186e-47	0.633697	0.388	0.144	5.13535e-43	ventral forebrain_cycl-44	PROX1
2.22298e-47	0.867397	0.335	0.119	5.22221e-43	ventral forebrain_cycl-44	CEP295
2.30931e-47	2.14988	0.091	0.015	5.42502e-43	ventral forebrain_cycl-44	AC090692.1
2.7239e-47	0.76309	0.553	0.249	6.39898e-43	ventral forebrain_cycl-44	HNRNPUL1
2.73765e-47	1.21185	0.163	0.039	6.4313e-43	ventral forebrain_cycl-44	NTN1
3.15859e-47	0.79974	0.257	0.079	7.42016e-43	ventral forebrain_cycl-44	CAMK2N2
3.77427e-47	1.82996	0.083	0.013	8.86651e-43	ventral forebrain_cycl-44	PASK
4.17507e-47	0.973335	0.313	0.108	9.80808e-43	ventral forebrain_cycl-44	APOO
4.53229e-47	0.651745	0.567	0.25	1.06473e-42	ventral forebrain_cycl-44	NAA38
5.19745e-47	1.70094	0.114	0.022	1.22098e-42	ventral forebrain_cycl-44	RHBDL3
5.54589e-47	0.800791	0.507	0.222	1.30284e-42	ventral forebrain_cycl-44	LSM2
7.45967e-47	1.09152	0.284	0.094	1.75243e-42	ventral forebrain_cycl-44	LDLRAD3
7.81018e-47	1.53576	0.174	0.044	1.83477e-42	ventral forebrain_cycl-44	CHST3
1.27156e-46	1.05475	0.183	0.047	2.98715e-42	ventral forebrain_cycl-44	KCND3
1.42336e-46	1.27417	0.168	0.042	3.34375e-42	ventral forebrain_cycl-44	NUP205
1.66796e-46	1.68192	0.103	0.019	3.91838e-42	ventral forebrain_cycl-44	AL355488.1
1.68649e-46	1.00419	0.326	0.117	3.9619e-42	ventral forebrain_cycl-44	DIPK2A
1.86055e-46	0.737306	0.676	0.341	4.37081e-42	ventral forebrain_cycl-44	PPM1G
1.98705e-46	0.850834	0.335	0.12	4.66799e-42	ventral forebrain_cycl-44	YEATS4
3.12508e-46	1.43913	0.188	0.05	7.34143e-42	ventral forebrain_cycl-44	ADAMTS6
4.31906e-46	1.02494	0.248	0.077	1.01463e-41	ventral forebrain_cycl-44	CEP162
5.11001e-46	0.931475	0.346	0.128	1.20044e-41	ventral forebrain_cycl-44	DCTPP1
5.61054e-46	0.689238	0.799	0.456	1.31803e-41	ventral forebrain_cycl-44	PDIA6
7.34205e-46	2.9868	0.049	0.005	1.72479e-41	ventral forebrain_cycl-44	MYH11
8.33161e-46	0.907322	0.234	0.07	1.95726e-41	ventral forebrain_cycl-44	C3orf70
8.34236e-46	0.594634	0.821	0.467	1.95979e-41	ventral forebrain_cycl-44	TRA2B
1.20187e-45	0.912974	0.236	0.071	2.82342e-41	ventral forebrain_cycl-44	ARNT2
1.29835e-45	0.827428	0.321	0.112	3.05009e-41	ventral forebrain_cycl-44	DPM2
1.62698e-45	0.90563	0.127	0.026	3.82211e-41	ventral forebrain_cycl-44	NRGN
1.68606e-45	1.19111	0.181	0.047	3.9609e-41	ventral forebrain_cycl-44	PLXNC1
2.04719e-45	1.20144	0.214	0.062	4.80926e-41	ventral forebrain_cycl-44	PPIH
2.17043e-45	0.77734	0.418	0.169	5.09877e-41	ventral forebrain_cycl-44	RABL6
2.28768e-45	2.23142	0.069	0.009	5.37423e-41	ventral forebrain_cycl-44	AC069277.1
2.57822e-45	1.5718	0.168	0.043	6.05675e-41	ventral forebrain_cycl-44	EDNRB
2.58998e-45	2.21502	0.082	0.013	6.08437e-41	ventral forebrain_cycl-44	H3C10
2.95519e-45	2.70252	0.053	0.006	6.94232e-41	ventral forebrain_cycl-44	FAM81A
6.84003e-45	1.22373	0.188	0.051	1.60686e-40	ventral forebrain_cycl-44	WDR5
6.9234e-45	0.718824	0.582	0.274	1.62645e-40	ventral forebrain_cycl-44	MLEC
7.15261e-45	1.36322	0.194	0.054	1.68029e-40	ventral forebrain_cycl-44	FANCL
7.15672e-45	0.865107	0.317	0.112	1.68126e-40	ventral forebrain_cycl-44	ARL13B
8.95195e-45	1.29875	0.152	0.036	2.10299e-40	ventral forebrain_cycl-44	COQ2
9.52383e-45	0.81713	0.353	0.13	2.23734e-40	ventral forebrain_cycl-44	PIGX
1.0797e-44	0.900073	0.341	0.126	2.53643e-40	ventral forebrain_cycl-44	NCALD
1.79371e-44	1.45948	0.134	0.03	4.21378e-40	ventral forebrain_cycl-44	CAD
1.85231e-44	0.939449	0.335	0.124	4.35146e-40	ventral forebrain_cycl-44	MIS12
2.07769e-44	0.910542	0.259	0.083	4.88092e-40	ventral forebrain_cycl-44	CNTRL
2.2198e-44	0.597696	0.654	0.317	5.21476e-40	ventral forebrain_cycl-44	ARPP19
2.24237e-44	2.01058	0.094	0.016	5.26778e-40	ventral forebrain_cycl-44	RAD54B
2.30521e-44	1.2151	0.192	0.053	5.4154e-40	ventral forebrain_cycl-44	THOP1
2.31196e-44	0.745804	0.406	0.161	5.43126e-40	ventral forebrain_cycl-44	GAMT
2.38323e-44	0.906592	0.315	0.112	5.59869e-40	ventral forebrain_cycl-44	MZT1
2.71723e-44	1.79576	0.092	0.016	6.38331e-40	ventral forebrain_cycl-44	THAP10
2.92881e-44	0.706984	0.4	0.157	6.88035e-40	ventral forebrain_cycl-44	SRRT
3.95246e-44	0.593541	0.922	0.616	9.28511e-40	ventral forebrain_cycl-44	SRSF3
4.15474e-44	0.960888	0.295	0.103	9.76031e-40	ventral forebrain_cycl-44	ETV5
4.36176e-44	1.04133	0.25	0.08	1.02466e-39	ventral forebrain_cycl-44	ALDH6A1
4.47215e-44	0.758451	0.525	0.237	1.0506e-39	ventral forebrain_cycl-44	PRDX4
4.54957e-44	1.57856	0.132	0.029	1.06879e-39	ventral forebrain_cycl-44	MEGF11
5.65938e-44	0.708353	0.571	0.265	1.3295e-39	ventral forebrain_cycl-44	RPN2
8.32279e-44	0.858354	0.272	0.09	1.95519e-39	ventral forebrain_cycl-44	PPAT
8.67784e-44	1.10364	0.21	0.061	2.0386e-39	ventral forebrain_cycl-44	C12orf75
1.41596e-43	0.719488	0.371	0.143	3.32638e-39	ventral forebrain_cycl-44	PGP
1.49008e-43	1.37353	0.161	0.041	3.50049e-39	ventral forebrain_cycl-44	DGKH
1.84066e-43	0.745627	0.295	0.102	4.32408e-39	ventral forebrain_cycl-44	SCRG1
1.92898e-43	0.804674	0.324	0.117	4.53157e-39	ventral forebrain_cycl-44	CCP110
2.19861e-43	0.821191	0.255	0.082	5.16498e-39	ventral forebrain_cycl-44	NPAT
2.58924e-43	0.849245	0.293	0.102	6.08264e-39	ventral forebrain_cycl-44	MCMBP
2.6744e-43	0.81445	0.389	0.156	6.2827e-39	ventral forebrain_cycl-44	RNASEH2C
4.88129e-43	1.80165	0.127	0.028	1.14671e-38	ventral forebrain_cycl-44	VSTM4
5.4837e-43	0.463735	0.437	0.175	1.28823e-38	ventral forebrain_cycl-44	DCLK2
5.71356e-43	1.16924	0.168	0.044	1.34223e-38	ventral forebrain_cycl-44	CCDC144A
5.80513e-43	0.72598	0.395	0.157	1.36374e-38	ventral forebrain_cycl-44	C12orf65
6.14422e-43	0.921683	0.214	0.063	1.4434e-38	ventral forebrain_cycl-44	UCK1
7.36431e-43	0.610779	0.714	0.362	1.73002e-38	ventral forebrain_cycl-44	TSPAN3
7.54468e-43	0.687164	0.486	0.211	1.7724e-38	ventral forebrain_cycl-44	TECR
8.10011e-43	2.4288	0.091	0.016	1.90288e-38	ventral forebrain_cycl-44	MNS1
8.27211e-43	0.713285	0.353	0.134	1.94328e-38	ventral forebrain_cycl-44	STAG1
1.07302e-42	0.613599	0.587	0.27	2.52074e-38	ventral forebrain_cycl-44	NFIX
1.3356e-42	1.18978	0.228	0.071	3.13758e-38	ventral forebrain_cycl-44	SIGMAR1
1.62089e-42	1.11229	0.183	0.05	3.80779e-38	ventral forebrain_cycl-44	MAP3K1
1.65011e-42	0.722987	0.301	0.106	3.87644e-38	ventral forebrain_cycl-44	ZNF738
1.67843e-42	0.414103	0.361	0.137	3.94297e-38	ventral forebrain_cycl-44	SPARCL1
2.20004e-42	1.02628	0.194	0.055	5.16834e-38	ventral forebrain_cycl-44	SRR
2.28107e-42	1.28122	0.118	0.025	5.3587e-38	ventral forebrain_cycl-44	LRP2
2.42999e-42	1.13553	0.221	0.068	5.70852e-38	ventral forebrain_cycl-44	TBCD
2.4469e-42	0.690838	0.482	0.213	5.74826e-38	ventral forebrain_cycl-44	NOP58
3.19615e-42	0.549442	0.442	0.183	7.50841e-38	ventral forebrain_cycl-44	GLCCI1
3.51167e-42	1.11636	0.225	0.07	8.24961e-38	ventral forebrain_cycl-44	SCRIB
3.63328e-42	1.04192	0.237	0.075	8.5353e-38	ventral forebrain_cycl-44	CNPY3
3.65143e-42	0.789442	0.255	0.083	8.57793e-38	ventral forebrain_cycl-44	CACNG4
3.94283e-42	1.95176	0.076	0.012	9.26249e-38	ventral forebrain_cycl-44	CEP72
4.84084e-42	0.694718	0.402	0.162	1.13721e-37	ventral forebrain_cycl-44	DCP2
4.89753e-42	1.04424	0.181	0.05	1.15053e-37	ventral forebrain_cycl-44	SASS6
6.31774e-42	0.563175	0.719	0.371	1.48416e-37	ventral forebrain_cycl-44	ILF2
6.62696e-42	1.19495	0.208	0.063	1.5568e-37	ventral forebrain_cycl-44	TMEM54
6.92693e-42	0.729424	0.386	0.154	1.62727e-37	ventral forebrain_cycl-44	SFXN1
7.14468e-42	1.78453	0.107	0.021	1.67843e-37	ventral forebrain_cycl-44	CDH20
7.37717e-42	1.3106	0.141	0.034	1.73304e-37	ventral forebrain_cycl-44	ABCA5
7.54743e-42	0.825596	0.303	0.109	1.77304e-37	ventral forebrain_cycl-44	TRPS1
7.87543e-42	0.829676	0.357	0.138	1.8501e-37	ventral forebrain_cycl-44	SCCPDH
7.94966e-42	0.609909	0.495	0.216	1.86753e-37	ventral forebrain_cycl-44	HMGXB4
9.06304e-42	0.74299	0.509	0.232	2.12909e-37	ventral forebrain_cycl-44	TAF15
9.64616e-42	1.68744	0.112	0.023	2.26608e-37	ventral forebrain_cycl-44	HAUS5
9.94225e-42	0.687533	0.569	0.269	2.33563e-37	ventral forebrain_cycl-44	P4HB
1.01911e-41	1.0131	0.214	0.064	2.3941e-37	ventral forebrain_cycl-44	SEMA5B
1.02404e-41	1.03931	0.197	0.057	2.40568e-37	ventral forebrain_cycl-44	FOXRED2
1.15826e-41	0.71213	0.551	0.261	2.72098e-37	ventral forebrain_cycl-44	RAD23A
1.2237e-41	0.582151	0.868	0.534	2.87471e-37	ventral forebrain_cycl-44	ERH
1.25894e-41	0.730924	0.565	0.274	2.95751e-37	ventral forebrain_cycl-44	STAG2
1.39366e-41	1.11529	0.27	0.093	3.27398e-37	ventral forebrain_cycl-44	SASH1
1.4421e-41	1.09134	0.168	0.045	3.38778e-37	ventral forebrain_cycl-44	GABRG3
1.61111e-41	1.52931	0.096	0.018	3.78482e-37	ventral forebrain_cycl-44	FANCE
1.65717e-41	1.04276	0.219	0.067	3.89303e-37	ventral forebrain_cycl-44	ABHD12
1.82228e-41	1.40791	0.17	0.046	4.28091e-37	ventral forebrain_cycl-44	HEY2
1.88021e-41	0.678744	0.393	0.157	4.41699e-37	ventral forebrain_cycl-44	LBR
2.09499e-41	0.679161	0.333	0.124	4.92156e-37	ventral forebrain_cycl-44	NNT-AS1
2.1574e-41	1.10407	0.208	0.063	5.06816e-37	ventral forebrain_cycl-44	XRCC1
2.26451e-41	1.06199	0.181	0.05	5.31979e-37	ventral forebrain_cycl-44	SLITRK2
2.37931e-41	1.43325	0.145	0.035	5.58947e-37	ventral forebrain_cycl-44	SKP2
2.79046e-41	0.824268	0.303	0.109	6.55536e-37	ventral forebrain_cycl-44	IFI27L1
3.06167e-41	0.994737	0.207	0.061	7.19249e-37	ventral forebrain_cycl-44	TMEM107
3.10925e-41	2.84146	0.042	0.004	7.30425e-37	ventral forebrain_cycl-44	AL161935.3
3.17035e-41	0.488673	0.261	0.086	7.44778e-37	ventral forebrain_cycl-44	PCDH10
3.86678e-41	1.0259	0.257	0.087	9.08384e-37	ventral forebrain_cycl-44	SLC39A1
3.90372e-41	0.744503	0.371	0.147	9.17061e-37	ventral forebrain_cycl-44	BCL7C
3.90796e-41	0.643004	0.783	0.447	9.18057e-37	ventral forebrain_cycl-44	RBMX
4.00339e-41	0.795943	0.281	0.098	9.40476e-37	ventral forebrain_cycl-44	SAC3D1
4.42211e-41	1.41916	0.147	0.036	1.03884e-36	ventral forebrain_cycl-44	TTF2
4.4518e-41	0.987763	0.208	0.062	1.04582e-36	ventral forebrain_cycl-44	SALL1
4.45299e-41	1.40632	0.145	0.036	1.0461e-36	ventral forebrain_cycl-44	TEX30
5.02592e-41	2.08705	0.071	0.011	1.18069e-36	ventral forebrain_cycl-44	CBR3
5.63241e-41	0.844516	0.246	0.08	1.32317e-36	ventral forebrain_cycl-44	LRP3
5.82357e-41	0.607509	0.54	0.247	1.36807e-36	ventral forebrain_cycl-44	UBA2
6.82831e-41	0.911077	0.241	0.078	1.60411e-36	ventral forebrain_cycl-44	GAB1
6.84109e-41	0.608018	0.803	0.466	1.60711e-36	ventral forebrain_cycl-44	SNRPE
7.6668e-41	1.14282	0.147	0.036	1.80108e-36	ventral forebrain_cycl-44	DHRS13
7.79095e-41	0.623414	0.844	0.514	1.83025e-36	ventral forebrain_cycl-44	HSPE1
9.81871e-41	2.85912	0.049	0.005	2.30661e-36	ventral forebrain_cycl-44	FEZF1-AS1
1.01621e-40	0.923797	0.281	0.099	2.38728e-36	ventral forebrain_cycl-44	PRCP
1.13012e-40	0.925526	0.263	0.09	2.65487e-36	ventral forebrain_cycl-44	SNCAIP
1.16741e-40	0.371085	0.996	0.964	2.74248e-36	ventral forebrain_cycl-44	RPL41
1.18959e-40	0.657555	0.467	0.203	2.79459e-36	ventral forebrain_cycl-44	PSAT1
1.27378e-40	1.69632	0.091	0.016	2.99236e-36	ventral forebrain_cycl-44	GSX1
1.32835e-40	1.11579	0.143	0.035	3.12056e-36	ventral forebrain_cycl-44	IRX5
1.35934e-40	0.628134	0.389	0.156	3.19336e-36	ventral forebrain_cycl-44	ITGAE
1.4053e-40	0.777517	0.37	0.147	3.30132e-36	ventral forebrain_cycl-44	NAXE
1.70558e-40	1.26681	0.163	0.043	4.00675e-36	ventral forebrain_cycl-44	FUZ
1.8497e-40	0.63282	0.723	0.4	4.34531e-36	ventral forebrain_cycl-44	RPS27L
2.18267e-40	0.729958	0.315	0.116	5.12753e-36	ventral forebrain_cycl-44	NAA16
2.38726e-40	0.760528	0.525	0.252	5.60815e-36	ventral forebrain_cycl-44	HDGF
2.56561e-40	0.938513	0.234	0.075	6.02713e-36	ventral forebrain_cycl-44	ST8SIA1
2.86978e-40	1.87829	0.089	0.016	6.74169e-36	ventral forebrain_cycl-44	H2AC15
3.28267e-40	1.11689	0.223	0.071	7.71165e-36	ventral forebrain_cycl-44	SLC7A1
3.61028e-40	1.03507	0.149	0.037	8.48127e-36	ventral forebrain_cycl-44	AMPH
3.72484e-40	1.44172	0.127	0.029	8.75039e-36	ventral forebrain_cycl-44	SFI1
3.8057e-40	0.630928	0.77	0.436	8.94036e-36	ventral forebrain_cycl-44	HNRNPM
4.09135e-40	0.714771	0.27	0.093	9.6114e-36	ventral forebrain_cycl-44	HAUS2
4.25732e-40	0.772862	0.46	0.202	1.00013e-35	ventral forebrain_cycl-44	PRRC2A
4.57158e-40	0.613313	0.692	0.355	1.07396e-35	ventral forebrain_cycl-44	SEC11A
4.74383e-40	0.780326	0.299	0.108	1.11442e-35	ventral forebrain_cycl-44	RNF168
4.86768e-40	1.15093	0.241	0.08	1.14352e-35	ventral forebrain_cycl-44	TUBB6
5.87119e-40	1.07018	0.205	0.062	1.37926e-35	ventral forebrain_cycl-44	USP13
6.07231e-40	0.642941	0.27	0.092	1.42651e-35	ventral forebrain_cycl-44	NR2F1-AS1
6.49448e-40	1.0322	0.163	0.043	1.52568e-35	ventral forebrain_cycl-44	HMGN5
6.91995e-40	1.4065	0.185	0.054	1.62563e-35	ventral forebrain_cycl-44	HAP1
7.05257e-40	0.616102	0.793	0.463	1.65679e-35	ventral forebrain_cycl-44	PHPT1
7.10922e-40	2.57719	0.049	0.006	1.6701e-35	ventral forebrain_cycl-44	ATP13A4
8.36909e-40	0.537664	0.489	0.216	1.96607e-35	ventral forebrain_cycl-44	COX17
8.96853e-40	0.570769	0.614	0.302	2.10689e-35	ventral forebrain_cycl-44	CACYBP
9.07393e-40	1.41873	0.212	0.067	2.13165e-35	ventral forebrain_cycl-44	SLC2A4RG
1.02468e-39	0.780846	0.393	0.163	2.40717e-35	ventral forebrain_cycl-44	SNX5
1.0927e-39	1.09464	0.165	0.044	2.56698e-35	ventral forebrain_cycl-44	RNFT2
1.11308e-39	0.870691	0.277	0.098	2.61485e-35	ventral forebrain_cycl-44	SELENON
1.30483e-39	0.621147	0.589	0.286	3.06531e-35	ventral forebrain_cycl-44	ARHGAP5
1.35911e-39	1.82378	0.072	0.011	3.19283e-35	ventral forebrain_cycl-44	U62317.3
1.83368e-39	0.941404	0.225	0.072	4.30767e-35	ventral forebrain_cycl-44	ZNF219
2.01648e-39	0.71606	0.332	0.126	4.73711e-35	ventral forebrain_cycl-44	CNTFR
2.34691e-39	1.16845	0.201	0.061	5.51335e-35	ventral forebrain_cycl-44	MCAM
2.37228e-39	0.870491	0.266	0.093	5.57296e-35	ventral forebrain_cycl-44	FASN
2.49333e-39	1.11281	0.203	0.062	5.85733e-35	ventral forebrain_cycl-44	CRISPLD1
2.59057e-39	0.626788	0.851	0.545	6.08577e-35	ventral forebrain_cycl-44	COX8A
2.60054e-39	1.69162	0.111	0.023	6.10919e-35	ventral forebrain_cycl-44	CCNF
2.68376e-39	0.475032	0.859	0.502	6.30469e-35	ventral forebrain_cycl-44	PFN1
2.6873e-39	0.742957	0.411	0.175	6.31301e-35	ventral forebrain_cycl-44	HNRNPL
3.35177e-39	0.913746	0.212	0.066	7.87398e-35	ventral forebrain_cycl-44	KCTD17
3.44164e-39	1.09429	0.141	0.035	8.0851e-35	ventral forebrain_cycl-44	LIN52
4.05694e-39	1.33678	0.17	0.047	9.53055e-35	ventral forebrain_cycl-44	PIR
4.20096e-39	0.559562	0.563	0.265	9.86889e-35	ventral forebrain_cycl-44	FHL1
4.21569e-39	0.501266	0.953	0.736	9.90351e-35	ventral forebrain_cycl-44	SET
4.25873e-39	1.06993	0.225	0.072	1.00046e-34	ventral forebrain_cycl-44	ADGRB2
4.3536e-39	1.48031	0.109	0.023	1.02275e-34	ventral forebrain_cycl-44	FAM83D
4.90749e-39	0.619211	0.379	0.152	1.15287e-34	ventral forebrain_cycl-44	IDH1
5.59117e-39	0.820317	0.33	0.128	1.31348e-34	ventral forebrain_cycl-44	ACADM
5.61175e-39	1.12972	0.199	0.061	1.31831e-34	ventral forebrain_cycl-44	PM20D2
6.64295e-39	1.61629	0.121	0.028	1.56056e-34	ventral forebrain_cycl-44	ATOH8
6.67813e-39	1.07932	0.192	0.057	1.56883e-34	ventral forebrain_cycl-44	CEP83
7.17158e-39	0.63784	0.476	0.212	1.68475e-34	ventral forebrain_cycl-44	CLIC1
9.46784e-39	0.587604	0.594	0.291	2.22418e-34	ventral forebrain_cycl-44	NAP1L4
9.59449e-39	1.14715	0.207	0.064	2.25394e-34	ventral forebrain_cycl-44	SP1
9.66101e-39	0.622503	0.505	0.23	2.26957e-34	ventral forebrain_cycl-44	POLR2G
1.04032e-38	1.10028	0.203	0.063	2.44391e-34	ventral forebrain_cycl-44	ALMS1
1.11043e-38	0.868733	0.178	0.05	2.60862e-34	ventral forebrain_cycl-44	ZNF273
1.23663e-38	0.680406	0.543	0.264	2.90509e-34	ventral forebrain_cycl-44	XPO1
1.26356e-38	1.06565	0.179	0.051	2.96835e-34	ventral forebrain_cycl-44	AASS
1.38427e-38	2.62364	0.038	0.004	3.25193e-34	ventral forebrain_cycl-44	RDM1
1.55e-38	1.99822	0.072	0.012	3.64125e-34	ventral forebrain_cycl-44	XRCC3
1.61968e-38	0.592691	0.471	0.208	3.80495e-34	ventral forebrain_cycl-44	BAX
1.66024e-38	1.35382	0.136	0.033	3.90024e-34	ventral forebrain_cycl-44	MANEA
1.80194e-38	0.669876	0.395	0.164	4.23312e-34	ventral forebrain_cycl-44	RER1
3.24381e-38	1.40245	0.069	0.011	7.62035e-34	ventral forebrain_cycl-44	ZNF726
5.85697e-38	0.738223	0.373	0.157	1.37592e-33	ventral forebrain_cycl-44	GNG11
6.02913e-38	1.47272	0.123	0.029	1.41636e-33	ventral forebrain_cycl-44	LRP4
6.54526e-38	1.17654	0.167	0.047	1.53761e-33	ventral forebrain_cycl-44	ATAD3A
6.7902e-38	1.32937	0.116	0.026	1.59515e-33	ventral forebrain_cycl-44	GREB1L
6.95207e-38	0.691005	0.384	0.159	1.63318e-33	ventral forebrain_cycl-44	PNKD
7.58507e-38	0.48857	0.509	0.226	1.78188e-33	ventral forebrain_cycl-44	SKA2
7.75474e-38	2.15628	0.036	0.003	1.82174e-33	ventral forebrain_cycl-44	SYT10
8.50227e-38	0.872579	0.315	0.122	1.99735e-33	ventral forebrain_cycl-44	ELOVL5
8.78136e-38	0.652082	0.409	0.173	2.06292e-33	ventral forebrain_cycl-44	NUP58
9.26881e-38	0.421815	0.993	0.958	2.17743e-33	ventral forebrain_cycl-44	MT-CO2
9.40452e-38	1.53268	0.112	0.025	2.20931e-33	ventral forebrain_cycl-44	RYR3
1.0061e-37	1.00011	0.207	0.065	2.36353e-33	ventral forebrain_cycl-44	MRE11
1.14667e-37	1.57303	0.109	0.024	2.69376e-33	ventral forebrain_cycl-44	HERC5
1.214e-37	0.640973	0.395	0.166	2.85193e-33	ventral forebrain_cycl-44	TTYH3
1.23494e-37	0.893252	0.248	0.085	2.90113e-33	ventral forebrain_cycl-44	CIB2
1.52125e-37	1.04171	0.183	0.054	3.57372e-33	ventral forebrain_cycl-44	KIAA1841
1.67612e-37	0.838263	0.254	0.088	3.93753e-33	ventral forebrain_cycl-44	DIAPH1
1.83463e-37	0.647682	0.565	0.277	4.30992e-33	ventral forebrain_cycl-44	TFDP2
2.1549e-37	1.74418	0.1	0.021	5.0623e-33	ventral forebrain_cycl-44	TEDC1
2.16974e-37	1.95987	0.078	0.013	5.09715e-33	ventral forebrain_cycl-44	C5orf34
2.29284e-37	0.502834	0.351	0.14	5.38635e-33	ventral forebrain_cycl-44	LINC00473
2.40984e-37	0.932257	0.25	0.087	5.6612e-33	ventral forebrain_cycl-44	IKBIP
2.85243e-37	1.26295	0.174	0.051	6.70093e-33	ventral forebrain_cycl-44	STK33
3.37354e-37	1.5725	0.074	0.012	7.92512e-33	ventral forebrain_cycl-44	PLD5
3.47579e-37	0.698912	0.261	0.091	8.16532e-33	ventral forebrain_cycl-44	GPRC5B
3.62231e-37	0.441099	0.63	0.314	8.50954e-33	ventral forebrain_cycl-44	LAPTM4B
3.74081e-37	0.530666	0.603	0.296	8.7879e-33	ventral forebrain_cycl-44	TALDO1
4.37555e-37	0.754912	0.304	0.115	1.0279e-32	ventral forebrain_cycl-44	ACBD5
5.60809e-37	1.19595	0.114	0.026	1.31745e-32	ventral forebrain_cycl-44	AC233296.1
5.64704e-37	0.979465	0.232	0.078	1.3266e-32	ventral forebrain_cycl-44	POLR3K
5.80227e-37	0.65999	0.339	0.134	1.36307e-32	ventral forebrain_cycl-44	NUP62
6.17542e-37	0.659793	0.467	0.214	1.45073e-32	ventral forebrain_cycl-44	SMC5
6.28835e-37	0.937466	0.241	0.083	1.47726e-32	ventral forebrain_cycl-44	FAM234A
6.90724e-37	0.764529	0.263	0.094	1.62265e-32	ventral forebrain_cycl-44	ING5
7.55398e-37	1.21285	0.179	0.053	1.77458e-32	ventral forebrain_cycl-44	FAM89A
7.67922e-37	0.626839	0.446	0.197	1.804e-32	ventral forebrain_cycl-44	KNOP1
8.15619e-37	2.34225	0.043	0.005	1.91605e-32	ventral forebrain_cycl-44	AUNIP
8.45678e-37	0.70273	0.333	0.132	1.98667e-32	ventral forebrain_cycl-44	ZNF43
8.46099e-37	0.454107	0.788	0.44	1.98766e-32	ventral forebrain_cycl-44	SRSF7
8.77145e-37	0.606749	0.522	0.248	2.06059e-32	ventral forebrain_cycl-44	NUCB2
9.33783e-37	0.786994	0.306	0.117	2.19364e-32	ventral forebrain_cycl-44	TXNDC12
9.47089e-37	0.797644	0.259	0.091	2.2249e-32	ventral forebrain_cycl-44	OSBPL1A
1.01594e-36	0.775394	0.275	0.101	2.38666e-32	ventral forebrain_cycl-44	ZNF827
1.11271e-36	0.730778	0.284	0.105	2.61398e-32	ventral forebrain_cycl-44	GART
1.24063e-36	0.531296	0.703	0.37	2.91448e-32	ventral forebrain_cycl-44	NDUFS6
1.24535e-36	0.591807	0.518	0.245	2.92558e-32	ventral forebrain_cycl-44	RCN1
1.28149e-36	1.71415	0.101	0.021	3.01048e-32	ventral forebrain_cycl-44	EFCAB11
1.49999e-36	0.581545	0.361	0.146	3.52379e-32	ventral forebrain_cycl-44	RAC3
1.58763e-36	1.68419	0.091	0.018	3.72967e-32	ventral forebrain_cycl-44	DBF4B
1.7246e-36	1.34037	0.136	0.034	4.05143e-32	ventral forebrain_cycl-44	CBX2
1.74908e-36	1.45953	0.098	0.02	4.10895e-32	ventral forebrain_cycl-44	DCLRE1A
1.79228e-36	0.583013	0.848	0.524	4.21042e-32	ventral forebrain_cycl-44	GPX4
1.85217e-36	0.6072	0.583	0.291	4.35113e-32	ventral forebrain_cycl-44	RIF1
1.98435e-36	0.41733	0.587	0.282	4.66165e-32	ventral forebrain_cycl-44	ITGB1
2.03238e-36	0.595377	0.431	0.188	4.77446e-32	ventral forebrain_cycl-44	VMA21
2.43378e-36	0.699431	0.351	0.143	5.71743e-32	ventral forebrain_cycl-44	TIMM10
2.50415e-36	1.89548	0.082	0.015	5.88276e-32	ventral forebrain_cycl-44	NMU
2.78824e-36	0.697365	0.351	0.143	6.55013e-32	ventral forebrain_cycl-44	CLDND1
2.82234e-36	0.689811	0.458	0.209	6.63025e-32	ventral forebrain_cycl-44	NUTF2
3.0251e-36	1.50629	0.092	0.018	7.10656e-32	ventral forebrain_cycl-44	TMEM179
3.72172e-36	0.67605	0.361	0.148	8.74306e-32	ventral forebrain_cycl-44	TLK1
4.0718e-36	0.81915	0.237	0.082	9.56548e-32	ventral forebrain_cycl-44	TOMM5
4.29787e-36	0.827563	0.303	0.116	1.00966e-31	ventral forebrain_cycl-44	EMC9
4.32639e-36	0.565993	0.466	0.211	1.01636e-31	ventral forebrain_cycl-44	SRSF1
4.33188e-36	0.652824	0.335	0.134	1.01765e-31	ventral forebrain_cycl-44	MBD3
5.73768e-36	0.63939	0.37	0.153	1.3479e-31	ventral forebrain_cycl-44	MEA1
5.86546e-36	1.32963	0.138	0.036	1.37791e-31	ventral forebrain_cycl-44	SFMBT1
6.08212e-36	0.544846	0.404	0.172	1.42881e-31	ventral forebrain_cycl-44	NIPSNAP2
6.10384e-36	0.531246	0.661	0.344	1.43392e-31	ventral forebrain_cycl-44	NUDC
6.60045e-36	0.673313	0.283	0.105	1.55058e-31	ventral forebrain_cycl-44	ACTL6A
6.63128e-36	0.655349	0.346	0.14	1.55782e-31	ventral forebrain_cycl-44	REV1
6.8716e-36	0.54212	0.634	0.33	1.61428e-31	ventral forebrain_cycl-44	NDUFB1
7.29825e-36	0.557409	0.447	0.197	1.7145e-31	ventral forebrain_cycl-44	UGP2
7.40465e-36	0.610756	0.313	0.12	1.7395e-31	ventral forebrain_cycl-44	CELSR2
7.57656e-36	1.04308	0.185	0.056	1.77988e-31	ventral forebrain_cycl-44	NUP155
7.89273e-36	2.10342	0.074	0.013	1.85416e-31	ventral forebrain_cycl-44	POLD1
1.1877e-35	0.568038	0.601	0.307	2.79015e-31	ventral forebrain_cycl-44	NDUFA3
1.29797e-35	1.06355	0.172	0.051	3.04918e-31	ventral forebrain_cycl-44	DNALI1
1.39759e-35	2.87919	0.04	0.004	3.28321e-31	ventral forebrain_cycl-44	H2BC12
1.40119e-35	0.536624	0.563	0.273	3.29168e-31	ventral forebrain_cycl-44	VBP1
1.47459e-35	0.558623	0.641	0.334	3.4641e-31	ventral forebrain_cycl-44	RHEB
1.72835e-35	1.48517	0.129	0.032	4.06023e-31	ventral forebrain_cycl-44	MGAT4A
1.78185e-35	1.29219	0.111	0.025	4.18591e-31	ventral forebrain_cycl-44	H2BC7
1.82233e-35	1.35584	0.1	0.021	4.28101e-31	ventral forebrain_cycl-44	CHRNA5
1.86767e-35	0.650382	0.426	0.189	4.38752e-31	ventral forebrain_cycl-44	VEGFB
2.13426e-35	1.29123	0.138	0.036	5.01381e-31	ventral forebrain_cycl-44	LIN54
2.54643e-35	1.5724	0.109	0.025	5.98207e-31	ventral forebrain_cycl-44	PRPS2
2.58248e-35	0.476483	0.583	0.282	6.06675e-31	ventral forebrain_cycl-44	ANP32A
3.45777e-35	1.02582	0.156	0.044	8.123e-31	ventral forebrain_cycl-44	C9orf40
3.68687e-35	0.582138	0.569	0.281	8.66119e-31	ventral forebrain_cycl-44	TXNDC17
3.91883e-35	0.676884	0.304	0.117	9.20612e-31	ventral forebrain_cycl-44	SORT1
3.92065e-35	1.37588	0.129	0.032	9.21038e-31	ventral forebrain_cycl-44	C4orf46
3.97881e-35	1.24769	0.138	0.036	9.34703e-31	ventral forebrain_cycl-44	TELO2
4.06742e-35	0.834343	0.322	0.131	9.55518e-31	ventral forebrain_cycl-44	CHCHD3
4.13018e-35	0.722672	0.333	0.136	9.70261e-31	ventral forebrain_cycl-44	SNRNP25
4.14431e-35	0.307434	0.489	0.226	9.73582e-31	ventral forebrain_cycl-44	NR2F2
4.29804e-35	1.13471	0.161	0.046	1.0097e-30	ventral forebrain_cycl-44	CCDC138
4.30351e-35	1.02626	0.208	0.069	1.01098e-30	ventral forebrain_cycl-44	UGGT2
4.39201e-35	1.24389	0.174	0.052	1.03177e-30	ventral forebrain_cycl-44	SCML1
4.74232e-35	1.9359	0.06	0.009	1.11407e-30	ventral forebrain_cycl-44	H4C8
4.90655e-35	0.52158	0.592	0.296	1.15265e-30	ventral forebrain_cycl-44	RBM17
5.30392e-35	0.45067	0.658	0.338	1.246e-30	ventral forebrain_cycl-44	PFN2
5.53385e-35	0.680073	0.288	0.109	1.30001e-30	ventral forebrain_cycl-44	ACOT7
6.05905e-35	1.03481	0.168	0.05	1.42339e-30	ventral forebrain_cycl-44	SEMA5A
7.55096e-35	0.611373	0.348	0.142	1.77387e-30	ventral forebrain_cycl-44	SRPK1
7.65438e-35	0.687686	0.274	0.101	1.79817e-30	ventral forebrain_cycl-44	SOCS4
8.25962e-35	0.781448	0.284	0.108	1.94035e-30	ventral forebrain_cycl-44	MPDU1
9.11075e-35	0.776799	0.254	0.091	2.1403e-30	ventral forebrain_cycl-44	SIN3A
9.14539e-35	0.436948	0.96	0.774	2.14844e-30	ventral forebrain_cycl-44	YWHAE
9.25285e-35	1.45939	0.127	0.032	2.17368e-30	ventral forebrain_cycl-44	DOCK10
9.53031e-35	0.648336	0.389	0.169	2.23886e-30	ventral forebrain_cycl-44	NUDCD2
9.57057e-35	0.505104	0.786	0.443	2.24832e-30	ventral forebrain_cycl-44	PDIA3
1.03412e-34	0.973922	0.161	0.046	2.42936e-30	ventral forebrain_cycl-44	ZNF100
1.09195e-34	0.545493	0.618	0.318	2.5652e-30	ventral forebrain_cycl-44	RNPS1
1.1897e-34	0.576806	0.618	0.321	2.79485e-30	ventral forebrain_cycl-44	NME1
1.68851e-34	1.14748	0.205	0.068	3.96665e-30	ventral forebrain_cycl-44	PSMG1
1.82985e-34	0.787261	0.348	0.147	4.29868e-30	ventral forebrain_cycl-44	COA1
1.89715e-34	1.41951	0.105	0.024	4.45679e-30	ventral forebrain_cycl-44	TDP1
1.94093e-34	1.06645	0.134	0.035	4.55964e-30	ventral forebrain_cycl-44	LINC01963
2.10259e-34	0.573499	0.37	0.156	4.93941e-30	ventral forebrain_cycl-44	CTDSPL2
2.26171e-34	0.484234	0.746	0.419	5.3132e-30	ventral forebrain_cycl-44	BANF1
2.86196e-34	0.652209	0.315	0.125	6.72332e-30	ventral forebrain_cycl-44	U2AF2
2.92728e-34	2.02683	0.076	0.014	6.87677e-30	ventral forebrain_cycl-44	BBOX1
3.61947e-34	1.74915	0.074	0.013	8.50286e-30	ventral forebrain_cycl-44	DERL3
4.4368e-34	1.62138	0.098	0.021	1.04229e-29	ventral forebrain_cycl-44	ZNF850
4.76962e-34	2.37126	0.051	0.007	1.12048e-29	ventral forebrain_cycl-44	AC009005.1
5.37549e-34	0.486632	0.652	0.338	1.26281e-29	ventral forebrain_cycl-44	EIF5A
5.7281e-34	1.75581	0.107	0.025	1.34565e-29	ventral forebrain_cycl-44	C9orf116
5.78247e-34	0.597427	0.466	0.219	1.35842e-29	ventral forebrain_cycl-44	MAPK1IP1L
5.91481e-34	0.627341	0.486	0.233	1.38951e-29	ventral forebrain_cycl-44	SSR3
6.02561e-34	0.617429	0.395	0.174	1.41554e-29	ventral forebrain_cycl-44	TARDBP
6.49462e-34	0.58595	0.688	0.385	1.52572e-29	ventral forebrain_cycl-44	RHOA
7.13838e-34	0.84849	0.306	0.123	1.67695e-29	ventral forebrain_cycl-44	DAG1
7.59326e-34	0.310725	0.996	0.942	1.78381e-29	ventral forebrain_cycl-44	RPS2
7.86987e-34	0.777029	0.272	0.102	1.84879e-29	ventral forebrain_cycl-44	PPIL1
8.42413e-34	0.580915	0.411	0.182	1.979e-29	ventral forebrain_cycl-44	CISD2
8.8475e-34	1.24312	0.13	0.034	2.07845e-29	ventral forebrain_cycl-44	UCP2
8.86924e-34	0.461632	0.482	0.223	2.08356e-29	ventral forebrain_cycl-44	ING3
1.1258e-33	0.53394	0.54	0.268	2.64473e-29	ventral forebrain_cycl-44	POLR2J
1.31535e-33	0.880939	0.27	0.103	3.09002e-29	ventral forebrain_cycl-44	GPAA1
1.3584e-33	1.19999	0.125	0.032	3.19116e-29	ventral forebrain_cycl-44	IGSF11
1.37317e-33	0.544103	0.324	0.13	3.22584e-29	ventral forebrain_cycl-44	JADE1
1.61931e-33	0.639003	0.322	0.13	3.80407e-29	ventral forebrain_cycl-44	MACROH2A2
1.65566e-33	0.997512	0.197	0.065	3.88947e-29	ventral forebrain_cycl-44	AK4
1.70043e-33	0.52963	0.808	0.498	3.99464e-29	ventral forebrain_cycl-44	CBX3
1.72779e-33	1.08355	0.178	0.055	4.05892e-29	ventral forebrain_cycl-44	PSPH
1.84618e-33	3.33929	0.025	0.002	4.33705e-29	ventral forebrain_cycl-44	FAM72D
2.43367e-33	1.09117	0.21	0.072	5.71718e-29	ventral forebrain_cycl-44	MTAP
2.50842e-33	0.310317	0.866	0.506	5.89279e-29	ventral forebrain_cycl-44	NFIA
2.58065e-33	0.697542	0.283	0.109	6.06247e-29	ventral forebrain_cycl-44	MAFF
2.81869e-33	1.03298	0.15	0.043	6.62166e-29	ventral forebrain_cycl-44	CERS1
2.88463e-33	1.14184	0.152	0.044	6.77657e-29	ventral forebrain_cycl-44	TSPAN11
3.05883e-33	0.573161	0.357	0.15	7.1858e-29	ventral forebrain_cycl-44	IMMP1L
3.11514e-33	1.05825	0.156	0.045	7.31808e-29	ventral forebrain_cycl-44	CTPS1
3.16075e-33	0.357333	0.801	0.448	7.42523e-29	ventral forebrain_cycl-44	PKM
3.18905e-33	0.511015	0.832	0.525	7.49171e-29	ventral forebrain_cycl-44	CANX
3.29663e-33	0.581909	0.513	0.25	7.74444e-29	ventral forebrain_cycl-44	IPO7
3.36041e-33	0.538	0.368	0.157	7.89428e-29	ventral forebrain_cycl-44	POLE3
3.97657e-33	0.227339	0.699	0.396	9.34175e-29	ventral forebrain_cycl-44	NNAT
4.13147e-33	0.884604	0.241	0.087	9.70565e-29	ventral forebrain_cycl-44	NFATC3
4.24237e-33	0.707274	0.226	0.079	9.96618e-29	ventral forebrain_cycl-44	PID1
4.33512e-33	0.731548	0.29	0.115	1.01841e-28	ventral forebrain_cycl-44	SMOC1
4.3532e-33	0.970259	0.23	0.082	1.02265e-28	ventral forebrain_cycl-44	TRAP1
4.49761e-33	1.30311	0.116	0.028	1.05658e-28	ventral forebrain_cycl-44	LUZP2
4.9835e-33	1.04957	0.217	0.076	1.17072e-28	ventral forebrain_cycl-44	PYCR1
5.37782e-33	0.788867	0.228	0.081	1.26336e-28	ventral forebrain_cycl-44	MPHOSPH6
5.53923e-33	0.562284	0.408	0.181	1.30127e-28	ventral forebrain_cycl-44	NAE1
5.65827e-33	0.886755	0.234	0.084	1.32924e-28	ventral forebrain_cycl-44	PRKD3
6.28111e-33	0.550929	0.543	0.272	1.47556e-28	ventral forebrain_cycl-44	PSMD2
6.33955e-33	1.25474	0.116	0.028	1.48929e-28	ventral forebrain_cycl-44	STOX1
7.34291e-33	1.33521	0.145	0.041	1.725e-28	ventral forebrain_cycl-44	FNDC10
7.38422e-33	1.18478	0.125	0.032	1.7347e-28	ventral forebrain_cycl-44	MUTYH
7.60087e-33	0.509109	0.457	0.211	1.7856e-28	ventral forebrain_cycl-44	LRRC58
7.70224e-33	1.62508	0.069	0.012	1.80941e-28	ventral forebrain_cycl-44	LAMA1
9.53071e-33	0.743083	0.292	0.115	2.23895e-28	ventral forebrain_cycl-44	GKAP1
9.92592e-33	0.591215	0.379	0.165	2.3318e-28	ventral forebrain_cycl-44	ADD3
1.21511e-32	0.561776	0.351	0.147	2.85454e-28	ventral forebrain_cycl-44	BRIX1
1.28159e-32	0.511722	0.395	0.173	3.01072e-28	ventral forebrain_cycl-44	CFAP20
1.46991e-32	0.883139	0.259	0.099	3.45312e-28	ventral forebrain_cycl-44	MAGOHB
1.68047e-32	0.824578	0.199	0.066	3.94776e-28	ventral forebrain_cycl-44	ARRB2
1.80626e-32	1.31559	0.134	0.036	4.24328e-28	ventral forebrain_cycl-44	STARD9
1.97554e-32	0.49381	0.348	0.145	4.64094e-28	ventral forebrain_cycl-44	LCORL
2.02923e-32	0.444941	0.553	0.275	4.76708e-28	ventral forebrain_cycl-44	CARHSP1
2.10283e-32	0.507411	0.46	0.215	4.93997e-28	ventral forebrain_cycl-44	EIF4A3
2.27254e-32	0.866672	0.219	0.077	5.33865e-28	ventral forebrain_cycl-44	KATNAL1
2.27291e-32	0.741936	0.344	0.148	5.33953e-28	ventral forebrain_cycl-44	GANAB
3.09049e-32	1.32376	0.134	0.037	7.26017e-28	ventral forebrain_cycl-44	SPA17
3.11883e-32	0.946401	0.192	0.063	7.32674e-28	ventral forebrain_cycl-44	GUSB
3.21953e-32	0.563903	0.529	0.264	7.56332e-28	ventral forebrain_cycl-44	MYH10
3.67395e-32	0.627261	0.476	0.23	8.63084e-28	ventral forebrain_cycl-44	KDELR2
4.21639e-32	1.18177	0.139	0.039	9.90515e-28	ventral forebrain_cycl-44	GSTCD
4.25073e-32	2.08567	0.049	0.007	9.98581e-28	ventral forebrain_cycl-44	ACBD7
4.35415e-32	0.674529	0.303	0.122	1.02288e-27	ventral forebrain_cycl-44	SPRED1
4.42666e-32	0.733901	0.281	0.11	1.03991e-27	ventral forebrain_cycl-44	PFKL
4.62362e-32	1.22585	0.159	0.048	1.08618e-27	ventral forebrain_cycl-44	ZC3HAV1
4.69657e-32	2.70153	0.034	0.004	1.10332e-27	ventral forebrain_cycl-44	ZNF732
4.77111e-32	0.763349	0.277	0.108	1.12083e-27	ventral forebrain_cycl-44	SLC25A1
4.97672e-32	0.781949	0.236	0.086	1.16913e-27	ventral forebrain_cycl-44	PLCE1
5.6437e-32	0.371946	0.697	0.375	1.32582e-27	ventral forebrain_cycl-44	CNN3
5.89983e-32	1.39117	0.082	0.016	1.38599e-27	ventral forebrain_cycl-44	BX255925.3
6.22148e-32	1.28512	0.118	0.03	1.46155e-27	ventral forebrain_cycl-44	CTH
6.86362e-32	1.53029	0.076	0.014	1.6124e-27	ventral forebrain_cycl-44	VAV3
7.20767e-32	0.748046	0.257	0.097	1.69323e-27	ventral forebrain_cycl-44	TMED5
7.5817e-32	0.486731	0.496	0.239	1.78109e-27	ventral forebrain_cycl-44	PTPRA
8.62863e-32	0.760962	0.257	0.098	2.02704e-27	ventral forebrain_cycl-44	SIK3
9.15726e-32	0.968798	0.165	0.051	2.15122e-27	ventral forebrain_cycl-44	IQCK
9.4021e-32	0.43761	0.5	0.238	2.20874e-27	ventral forebrain_cycl-44	VEZF1
9.94418e-32	1.14794	0.154	0.046	2.33609e-27	ventral forebrain_cycl-44	TP53
1.01519e-31	0.190837	0.362	0.152	2.38489e-27	ventral forebrain_cycl-44	RAB3IP
1.04477e-31	1.01374	0.147	0.042	2.45437e-27	ventral forebrain_cycl-44	ADAM22
1.07333e-31	0.474808	0.67	0.367	2.52146e-27	ventral forebrain_cycl-44	FKBP3
1.19379e-31	0.971183	0.172	0.054	2.80446e-27	ventral forebrain_cycl-44	E2F5
1.34942e-31	0.642165	0.399	0.182	3.17007e-27	ventral forebrain_cycl-44	PPP1CA
1.35237e-31	0.510096	0.534	0.275	3.17699e-27	ventral forebrain_cycl-44	EGR1
1.42782e-31	1.74645	0.1	0.023	3.35425e-27	ventral forebrain_cycl-44	MYO5C
1.53568e-31	1.09187	0.201	0.07	3.60762e-27	ventral forebrain_cycl-44	IGF2BP1
1.57152e-31	1.80428	0.067	0.012	3.69182e-27	ventral forebrain_cycl-44	NKX6-1
1.65468e-31	0.496859	0.821	0.516	3.88718e-27	ventral forebrain_cycl-44	TMBIM6
1.84311e-31	0.457285	0.482	0.228	4.32983e-27	ventral forebrain_cycl-44	CHD1
1.84908e-31	0.301702	0.986	0.929	4.34385e-27	ventral forebrain_cycl-44	HSP90AA1
1.88483e-31	1.04175	0.127	0.034	4.42784e-27	ventral forebrain_cycl-44	ENKD1
1.89828e-31	1.63541	0.076	0.015	4.45943e-27	ventral forebrain_cycl-44	FST
2.00097e-31	0.502437	0.542	0.27	4.70068e-27	ventral forebrain_cycl-44	MAPRE1
2.0245e-31	0.463989	0.442	0.201	4.75597e-27	ventral forebrain_cycl-44	CRIP2
2.11698e-31	1.89555	0.065	0.011	4.97321e-27	ventral forebrain_cycl-44	LYPD6
2.43242e-31	0.586171	0.274	0.106	5.71425e-27	ventral forebrain_cycl-44	TNPO2
2.54514e-31	0.67546	0.225	0.08	5.97905e-27	ventral forebrain_cycl-44	PHF2
2.74664e-31	0.477929	0.337	0.141	6.45242e-27	ventral forebrain_cycl-44	THYN1
2.84309e-31	0.531098	0.775	0.477	6.67899e-27	ventral forebrain_cycl-44	RAD21
3.1973e-31	0.68594	0.337	0.145	7.51111e-27	ventral forebrain_cycl-44	DLG1
3.77344e-31	0.442626	0.757	0.426	8.86457e-27	ventral forebrain_cycl-44	ILF3
3.81972e-31	0.471274	0.678	0.376	8.97328e-27	ventral forebrain_cycl-44	ABI2
4.07099e-31	0.901886	0.167	0.052	9.56358e-27	ventral forebrain_cycl-44	NUP188
4.84678e-31	0.568245	0.696	0.403	1.13861e-26	ventral forebrain_cycl-44	MANF
5.01851e-31	0.899311	0.21	0.074	1.17895e-26	ventral forebrain_cycl-44	PMP22
5.20455e-31	0.894239	0.257	0.1	1.22265e-26	ventral forebrain_cycl-44	SH3PXD2B
6.12045e-31	0.522619	0.46	0.217	1.43782e-26	ventral forebrain_cycl-44	CUX1
7.24642e-31	1.55038	0.08	0.016	1.70233e-26	ventral forebrain_cycl-44	ENTPD1-AS1
7.51587e-31	0.487328	0.513	0.251	1.76563e-26	ventral forebrain_cycl-44	PSME1
7.73969e-31	0.324298	0.603	0.299	1.81821e-26	ventral forebrain_cycl-44	LINC00461
8.12447e-31	1.16809	0.109	0.027	1.9086e-26	ventral forebrain_cycl-44	AC019205.1
8.83602e-31	0.700356	0.248	0.094	2.07576e-26	ventral forebrain_cycl-44	GPN3
9.51806e-31	0.655306	0.315	0.132	2.23598e-26	ventral forebrain_cycl-44	STT3B
9.87735e-31	0.339827	0.534	0.261	2.32039e-26	ventral forebrain_cycl-44	PDS5B
1.02246e-30	0.460277	0.542	0.27	2.40197e-26	ventral forebrain_cycl-44	DNAJB11
1.07139e-30	0.445889	0.632	0.335	2.5169e-26	ventral forebrain_cycl-44	METTL9
1.08791e-30	0.302587	0.679	0.357	2.55571e-26	ventral forebrain_cycl-44	MSI2
1.12522e-30	0.685744	0.315	0.132	2.64336e-26	ventral forebrain_cycl-44	MRPL12
1.20956e-30	0.73284	0.203	0.07	2.84151e-26	ventral forebrain_cycl-44	TOP3A
1.27913e-30	2.11394	0.054	0.008	3.00494e-26	ventral forebrain_cycl-44	CD34
1.34867e-30	0.486512	0.469	0.226	3.1683e-26	ventral forebrain_cycl-44	PDIA4
1.43427e-30	0.62965	0.281	0.112	3.36938e-26	ventral forebrain_cycl-44	OARD1
1.59527e-30	1.39668	0.083	0.017	3.74762e-26	ventral forebrain_cycl-44	C19orf57
1.62674e-30	0.609431	0.582	0.318	3.82155e-26	ventral forebrain_cycl-44	IDI1
1.83474e-30	2.47608	0.042	0.005	4.31016e-26	ventral forebrain_cycl-44	TTPA
1.8592e-30	1.24986	0.116	0.03	4.36764e-26	ventral forebrain_cycl-44	MMP17
1.93555e-30	0.577577	0.322	0.136	4.54699e-26	ventral forebrain_cycl-44	EEF1E1
1.97166e-30	0.982748	0.145	0.042	4.63182e-26	ventral forebrain_cycl-44	TEX9
2.35023e-30	1.17302	0.125	0.034	5.52117e-26	ventral forebrain_cycl-44	IFI44L
2.39873e-30	0.683938	0.252	0.096	5.6351e-26	ventral forebrain_cycl-44	MMD
2.4981e-30	0.428977	0.574	0.29	5.86853e-26	ventral forebrain_cycl-44	GOLM1
2.61296e-30	0.532989	0.75	0.438	6.13837e-26	ventral forebrain_cycl-44	SLC25A5
2.80013e-30	0.444059	0.783	0.453	6.57806e-26	ventral forebrain_cycl-44	ROMO1
2.80112e-30	0.676969	0.225	0.081	6.5804e-26	ventral forebrain_cycl-44	SPATA13
2.86195e-30	0.482537	0.623	0.332	6.72329e-26	ventral forebrain_cycl-44	NHP2
2.93888e-30	1.38039	0.105	0.026	6.90402e-26	ventral forebrain_cycl-44	NPHP4
2.97897e-30	1.30137	0.103	0.025	6.9982e-26	ventral forebrain_cycl-44	LIN9
3.1271e-30	0.465765	0.643	0.353	7.34619e-26	ventral forebrain_cycl-44	RBBP4
3.13814e-30	0.55645	0.319	0.134	7.37212e-26	ventral forebrain_cycl-44	CENPC
3.64945e-30	0.490931	0.915	0.631	8.57329e-26	ventral forebrain_cycl-44	HNRNPU
3.77895e-30	1.3945	0.111	0.028	8.8775e-26	ventral forebrain_cycl-44	NRARP
3.86439e-30	0.797639	0.268	0.107	9.07823e-26	ventral forebrain_cycl-44	POLE4
4.09359e-30	0.697599	0.223	0.081	9.61666e-26	ventral forebrain_cycl-44	AL162231.1
4.09615e-30	0.511168	0.293	0.119	9.62268e-26	ventral forebrain_cycl-44	KIAA1143
4.56979e-30	1.75034	0.071	0.013	1.07354e-25	ventral forebrain_cycl-44	CD36
4.59181e-30	1.6418	0.067	0.012	1.07871e-25	ventral forebrain_cycl-44	RNASEH2A
4.9727e-30	0.437161	0.596	0.307	1.16819e-25	ventral forebrain_cycl-44	RHOBTB3
5.05698e-30	1.80713	0.065	0.012	1.18799e-25	ventral forebrain_cycl-44	DTHD1
5.19983e-30	0.477193	0.476	0.228	1.22154e-25	ventral forebrain_cycl-44	PRDX3
5.65691e-30	0.955791	0.147	0.044	1.32892e-25	ventral forebrain_cycl-44	ZNF718
5.83403e-30	1.39369	0.083	0.018	1.37053e-25	ventral forebrain_cycl-44	TMEM255A
6.12685e-30	1.64043	0.091	0.02	1.43932e-25	ventral forebrain_cycl-44	PPCDC
6.37889e-30	1.22492	0.127	0.035	1.49853e-25	ventral forebrain_cycl-44	RANBP17
6.66412e-30	0.437525	0.701	0.387	1.56553e-25	ventral forebrain_cycl-44	CAMTA1
6.72016e-30	0.586347	0.266	0.104	1.5787e-25	ventral forebrain_cycl-44	C22orf39
8.14168e-30	0.578559	0.364	0.162	1.91264e-25	ventral forebrain_cycl-44	PLEKHJ1
8.64827e-30	2.75009	0.034	0.004	2.03165e-25	ventral forebrain_cycl-44	HASPIN
9.2651e-30	0.622299	0.351	0.156	2.17656e-25	ventral forebrain_cycl-44	CNOT1
9.55302e-30	0.71248	0.268	0.107	2.24419e-25	ventral forebrain_cycl-44	FDX1
1.01007e-29	0.872542	0.156	0.048	2.37284e-25	ventral forebrain_cycl-44	ZNF680
1.0349e-29	0.960712	0.165	0.052	2.43118e-25	ventral forebrain_cycl-44	ZNF107
1.09211e-29	0.514085	0.728	0.428	2.56559e-25	ventral forebrain_cycl-44	SPCS2
1.10308e-29	0.480377	0.822	0.5	2.59137e-25	ventral forebrain_cycl-44	EEF1D
1.12328e-29	0.818089	0.197	0.068	2.6388e-25	ventral forebrain_cycl-44	RRAGD
1.12545e-29	0.467852	0.402	0.185	2.6439e-25	ventral forebrain_cycl-44	FOXP1
1.29577e-29	1.47008	0.076	0.015	3.04403e-25	ventral forebrain_cycl-44	CDH24
1.35518e-29	1.88902	0.071	0.014	3.18359e-25	ventral forebrain_cycl-44	PRDM5
1.4073e-29	0.506346	0.553	0.286	3.30604e-25	ventral forebrain_cycl-44	LSM5
1.47986e-29	0.874765	0.199	0.07	3.47649e-25	ventral forebrain_cycl-44	TMUB1
1.50465e-29	0.944106	0.15	0.046	3.53473e-25	ventral forebrain_cycl-44	PAK4
1.5747e-29	1.59278	0.083	0.018	3.69929e-25	ventral forebrain_cycl-44	GALNT16
1.63131e-29	0.520088	0.815	0.524	3.83226e-25	ventral forebrain_cycl-44	XRCC5
1.68328e-29	0.61798	0.303	0.126	3.95435e-25	ventral forebrain_cycl-44	RBM10
1.90792e-29	0.426244	0.601	0.314	4.48208e-25	ventral forebrain_cycl-44	SETD5
1.91943e-29	1.03501	0.123	0.033	4.50912e-25	ventral forebrain_cycl-44	RGS20
2.00755e-29	1.45704	0.109	0.028	4.71613e-25	ventral forebrain_cycl-44	IFT122
2.05607e-29	0.710743	0.332	0.146	4.83013e-25	ventral forebrain_cycl-44	LSM6
2.07825e-29	1.3354	0.105	0.026	4.88222e-25	ventral forebrain_cycl-44	KCNK10
2.10675e-29	0.658893	0.313	0.134	4.94919e-25	ventral forebrain_cycl-44	MRPL11
2.16662e-29	0.537981	0.221	0.08	5.08982e-25	ventral forebrain_cycl-44	PLPP3
2.32916e-29	2.04894	0.053	0.008	5.47167e-25	ventral forebrain_cycl-44	LRRC34
2.36218e-29	2.14196	0.043	0.006	5.54924e-25	ventral forebrain_cycl-44	H2AC21
2.3652e-29	1.20894	0.149	0.045	5.55633e-25	ventral forebrain_cycl-44	MAP7D3
2.61386e-29	0.555746	0.437	0.21	6.14048e-25	ventral forebrain_cycl-44	GALNT1
2.6674e-29	0.606395	0.264	0.104	6.26626e-25	ventral forebrain_cycl-44	CDK11B
2.75803e-29	1.4818	0.082	0.017	6.47917e-25	ventral forebrain_cycl-44	PTPRT
2.80118e-29	0.455298	0.397	0.181	6.58053e-25	ventral forebrain_cycl-44	COPS3
2.98996e-29	0.885637	0.21	0.076	7.02402e-25	ventral forebrain_cycl-44	ARHGEF40
3.0551e-29	0.287206	0.277	0.112	7.17705e-25	ventral forebrain_cycl-44	CCN1
3.1411e-29	0.447043	0.4	0.183	7.37906e-25	ventral forebrain_cycl-44	MAGI1
3.54139e-29	1.00163	0.17	0.056	8.31942e-25	ventral forebrain_cycl-44	METTL21A
3.85852e-29	0.744223	0.212	0.077	9.06442e-25	ventral forebrain_cycl-44	ORC3
4.03637e-29	1.54349	0.082	0.017	9.48225e-25	ventral forebrain_cycl-44	SLC6A9
4.2964e-29	0.688372	0.236	0.089	1.00931e-24	ventral forebrain_cycl-44	ADK
4.29732e-29	0.707514	0.315	0.141	1.00953e-24	ventral forebrain_cycl-44	ID1
4.30092e-29	0.63281	0.324	0.141	1.01037e-24	ventral forebrain_cycl-44	HYOU1
4.47494e-29	0.751358	0.246	0.096	1.05125e-24	ventral forebrain_cycl-44	CACHD1
5.20342e-29	1.02958	0.147	0.045	1.22239e-24	ventral forebrain_cycl-44	GON7
5.25286e-29	0.486184	0.351	0.155	1.234e-24	ventral forebrain_cycl-44	MFSD14C
5.30935e-29	0.601389	0.399	0.188	1.24727e-24	ventral forebrain_cycl-44	ARL2
5.32582e-29	0.56681	0.429	0.207	1.25114e-24	ventral forebrain_cycl-44	ARHGDIA
5.44866e-29	0.826848	0.185	0.063	1.28e-24	ventral forebrain_cycl-44	TCHP
5.812e-29	0.499801	0.755	0.47	1.36535e-24	ventral forebrain_cycl-44	HP1BP3
6.55209e-29	0.58871	0.344	0.153	1.53922e-24	ventral forebrain_cycl-44	FAT1
7.34318e-29	0.599701	0.187	0.063	1.72506e-24	ventral forebrain_cycl-44	GAS2L3
8.45845e-29	0.506788	0.592	0.321	1.98706e-24	ventral forebrain_cycl-44	XBP1
9.77028e-29	0.503815	0.525	0.278	2.29524e-24	ventral forebrain_cycl-44	HMGCS1
1.08778e-28	0.728615	0.172	0.056	2.55542e-24	ventral forebrain_cycl-44	FN3KRP
1.14035e-28	0.908489	0.187	0.064	2.67891e-24	ventral forebrain_cycl-44	TSC22D4
1.15499e-28	1.9471	0.06	0.01	2.7133e-24	ventral forebrain_cycl-44	GSG1L
1.2652e-28	0.381274	0.17	0.056	2.97221e-24	ventral forebrain_cycl-44	SIX3
1.3194e-28	0.583153	0.254	0.099	3.09954e-24	ventral forebrain_cycl-44	SLC35F1
1.38976e-28	3.94109	0.02	0.001	3.26481e-24	ventral forebrain_cycl-44	H2BC3
1.41497e-28	1.57844	0.078	0.016	3.32405e-24	ventral forebrain_cycl-44	FANCC
1.52673e-28	0.89796	0.197	0.07	3.58659e-24	ventral forebrain_cycl-44	EFHD2
1.57796e-28	1.05122	0.089	0.02	3.70693e-24	ventral forebrain_cycl-44	MELTF-AS1
1.6193e-28	0.550302	0.377	0.173	3.80405e-24	ventral forebrain_cycl-44	COPRS
1.63565e-28	1.09907	0.15	0.047	3.84246e-24	ventral forebrain_cycl-44	WDR17
1.80711e-28	2.82883	0.024	0.002	4.24527e-24	ventral forebrain_cycl-44	AC026333.4
1.82608e-28	0.81712	0.197	0.07	4.28982e-24	ventral forebrain_cycl-44	MRPL23
2.05464e-28	0.487249	0.386	0.178	4.82676e-24	ventral forebrain_cycl-44	ERCC1
2.33798e-28	1.29002	0.105	0.027	5.49239e-24	ventral forebrain_cycl-44	BICC1
2.47245e-28	0.498048	0.359	0.161	5.80828e-24	ventral forebrain_cycl-44	ABAT
2.532e-28	0.859883	0.183	0.063	5.94818e-24	ventral forebrain_cycl-44	S100PBP
2.74876e-28	0.921946	0.149	0.046	6.45739e-24	ventral forebrain_cycl-44	ERI1
2.75999e-28	0.452729	0.592	0.313	6.48376e-24	ventral forebrain_cycl-44	PSMB3
2.8521e-28	0.539772	0.315	0.135	6.70014e-24	ventral forebrain_cycl-44	TMEM245
2.94671e-28	0.511911	0.328	0.143	6.92241e-24	ventral forebrain_cycl-44	IFT22
3.13818e-28	0.491483	0.451	0.22	7.3722e-24	ventral forebrain_cycl-44	EIF2AK2
3.1904e-28	0.525987	0.444	0.218	7.49488e-24	ventral forebrain_cycl-44	CCDC47
3.27895e-28	1.29229	0.08	0.017	7.70292e-24	ventral forebrain_cycl-44	MTTP
3.44509e-28	0.648679	0.252	0.1	8.09321e-24	ventral forebrain_cycl-44	NIPA2
3.48622e-28	0.789785	0.208	0.076	8.18982e-24	ventral forebrain_cycl-44	GALNT10
3.56618e-28	0.791989	0.205	0.074	8.37768e-24	ventral forebrain_cycl-44	WDR41
3.66456e-28	0.325444	0.435	0.204	8.60878e-24	ventral forebrain_cycl-44	HPF1
3.82256e-28	1.42576	0.078	0.016	8.97997e-24	ventral forebrain_cycl-44	MFNG
3.90462e-28	0.523473	0.389	0.181	9.17274e-24	ventral forebrain_cycl-44	DHX15
3.91354e-28	2.02162	0.053	0.008	9.19369e-24	ventral forebrain_cycl-44	ERCC6L
3.93378e-28	0.477921	0.549	0.287	9.24124e-24	ventral forebrain_cycl-44	PSMD1
3.96003e-28	1.13598	0.116	0.031	9.30289e-24	ventral forebrain_cycl-44	DDB2
3.99624e-28	1.24462	0.138	0.041	9.38798e-24	ventral forebrain_cycl-44	TGIF2
4.22533e-28	0.26568	0.516	0.256	9.92615e-24	ventral forebrain_cycl-44	TMEM123
4.2573e-28	0.445063	0.822	0.513	1.00013e-23	ventral forebrain_cycl-44	PPIB
4.62912e-28	0.530873	0.449	0.22	1.08747e-23	ventral forebrain_cycl-44	GRHPR
4.81626e-28	0.433576	0.489	0.243	1.13144e-23	ventral forebrain_cycl-44	NENF
5.03531e-28	0.945923	0.159	0.052	1.18289e-23	ventral forebrain_cycl-44	GUCD1
5.22118e-28	0.723998	0.263	0.107	1.22656e-23	ventral forebrain_cycl-44	DKC1
5.26118e-28	1.46115	0.109	0.029	1.23596e-23	ventral forebrain_cycl-44	ETV4
5.29035e-28	0.292482	0.52	0.265	1.24281e-23	ventral forebrain_cycl-44	HLA-A
5.54646e-28	0.528447	0.274	0.111	1.30297e-23	ventral forebrain_cycl-44	ABHD2
5.55674e-28	3.53482	0.02	0.001	1.30539e-23	ventral forebrain_cycl-44	AC016205.1
5.70881e-28	1.77007	0.062	0.011	1.34111e-23	ventral forebrain_cycl-44	PIPOX
5.99743e-28	0.689955	0.283	0.118	1.40892e-23	ventral forebrain_cycl-44	MVD
6.06227e-28	1.22627	0.136	0.041	1.42415e-23	ventral forebrain_cycl-44	GCAT
7.00115e-28	0.678763	0.254	0.101	1.64471e-23	ventral forebrain_cycl-44	SPRY2
7.22336e-28	0.431844	0.42	0.199	1.69691e-23	ventral forebrain_cycl-44	COPS8
7.35789e-28	0.684186	0.197	0.07	1.72851e-23	ventral forebrain_cycl-44	CHN1
7.60916e-28	0.425534	0.553	0.288	1.78754e-23	ventral forebrain_cycl-44	CALU
8.17835e-28	0.390258	0.324	0.14	1.92126e-23	ventral forebrain_cycl-44	EPS8
8.27023e-28	2.12415	0.036	0.004	1.94284e-23	ventral forebrain_cycl-44	CU634019.6
8.28233e-28	0.712051	0.274	0.113	1.94568e-23	ventral forebrain_cycl-44	SMC6
8.89212e-28	0.84653	0.181	0.062	2.08894e-23	ventral forebrain_cycl-44	TBC1D1
8.91178e-28	1.05616	0.132	0.039	2.09355e-23	ventral forebrain_cycl-44	TTI1
9.27674e-28	0.49077	0.319	0.138	2.17929e-23	ventral forebrain_cycl-44	IFT81
9.30164e-28	0.413138	0.534	0.275	2.18514e-23	ventral forebrain_cycl-44	HIPK2
9.78627e-28	1.95561	0.053	0.009	2.29899e-23	ventral forebrain_cycl-44	LHFPL3
1.04499e-27	1.33096	0.101	0.026	2.45488e-23	ventral forebrain_cycl-44	PCBD2
1.06273e-27	1.97647	0.054	0.009	2.49657e-23	ventral forebrain_cycl-44	SUV39H1
1.13179e-27	0.825746	0.214	0.08	2.65879e-23	ventral forebrain_cycl-44	LRRC42
1.18641e-27	1.29656	0.109	0.029	2.78711e-23	ventral forebrain_cycl-44	BACE2
1.2017e-27	0.756663	0.241	0.094	2.82303e-23	ventral forebrain_cycl-44	TRIOBP
1.34887e-27	0.641479	0.286	0.12	3.16877e-23	ventral forebrain_cycl-44	PTPRF
1.35832e-27	0.575442	0.313	0.137	3.19097e-23	ventral forebrain_cycl-44	RSRC1
1.37359e-27	0.515029	0.455	0.226	3.22683e-23	ventral forebrain_cycl-44	FBL
1.39659e-27	0.691582	0.194	0.069	3.28086e-23	ventral forebrain_cycl-44	ICA1L
1.4139e-27	0.735252	0.217	0.082	3.32152e-23	ventral forebrain_cycl-44	CHST11
1.52447e-27	0.944315	0.168	0.057	3.58128e-23	ventral forebrain_cycl-44	RFTN2
1.71947e-27	0.477225	0.511	0.262	4.03938e-23	ventral forebrain_cycl-44	PSMD11
1.7615e-27	0.42766	0.37	0.168	4.13812e-23	ventral forebrain_cycl-44	ANKLE2
1.80874e-27	0.507702	0.395	0.189	4.24909e-23	ventral forebrain_cycl-44	SNHG12
1.89817e-27	0.646084	0.252	0.101	4.45919e-23	ventral forebrain_cycl-44	PRPF19
1.98148e-27	1.36446	0.111	0.03	4.65489e-23	ventral forebrain_cycl-44	CHEK2
2.13778e-27	0.454143	0.85	0.568	5.02206e-23	ventral forebrain_cycl-44	SERBP1
2.15043e-27	1.09127	0.165	0.055	5.05178e-23	ventral forebrain_cycl-44	TEAD2
2.45492e-27	0.477483	0.725	0.435	5.7671e-23	ventral forebrain_cycl-44	CCT6A
2.45809e-27	0.64689	0.312	0.136	5.77454e-23	ventral forebrain_cycl-44	AIDA
2.46204e-27	0.419587	0.574	0.302	5.78382e-23	ventral forebrain_cycl-44	GNB2
2.48069e-27	0.776668	0.185	0.065	5.82764e-23	ventral forebrain_cycl-44	NLGN1
2.60304e-27	0.985269	0.154	0.05	6.11506e-23	ventral forebrain_cycl-44	ICMT
2.90688e-27	0.292615	0.583	0.298	6.82885e-23	ventral forebrain_cycl-44	FZD3
2.92535e-27	0.443019	0.585	0.312	6.87222e-23	ventral forebrain_cycl-44	GDI2
2.93489e-27	0.417929	0.752	0.451	6.89465e-23	ventral forebrain_cycl-44	LSM7
2.93903e-27	0.506102	0.259	0.104	6.90436e-23	ventral forebrain_cycl-44	SLC25A29
2.95212e-27	0.756329	0.208	0.077	6.93512e-23	ventral forebrain_cycl-44	RNF157
3.00392e-27	1.04744	0.143	0.044	7.0568e-23	ventral forebrain_cycl-44	PLXNB1
3.27665e-27	1.74841	0.053	0.009	7.6975e-23	ventral forebrain_cycl-44	ARHGAP19-SLIT1
3.58055e-27	0.54906	0.38	0.181	8.41142e-23	ventral forebrain_cycl-44	ARL4A
4.07515e-27	0.447358	0.48	0.242	9.57334e-23	ventral forebrain_cycl-44	MRPS6
4.09742e-27	0.523546	0.464	0.234	9.62567e-23	ventral forebrain_cycl-44	SMAD5
4.11986e-27	1.47783	0.076	0.016	9.67837e-23	ventral forebrain_cycl-44	SLC15A2
4.17366e-27	0.590525	0.255	0.103	9.80477e-23	ventral forebrain_cycl-44	RPP30
4.50113e-27	0.650079	0.263	0.108	1.05741e-22	ventral forebrain_cycl-44	POLR2D
4.67543e-27	0.528214	0.312	0.136	1.09835e-22	ventral forebrain_cycl-44	ATG3
4.78317e-27	0.378073	0.395	0.184	1.12366e-22	ventral forebrain_cycl-44	PHACTR4
4.90983e-27	1.63469	0.072	0.015	1.15342e-22	ventral forebrain_cycl-44	CNPY1
4.96219e-27	0.49736	0.351	0.159	1.16572e-22	ventral forebrain_cycl-44	NUDT21
5.191e-27	1.3936	0.087	0.02	1.21947e-22	ventral forebrain_cycl-44	GK
5.30646e-27	0.80271	0.205	0.076	1.24659e-22	ventral forebrain_cycl-44	PMS1
5.39224e-27	0.856876	0.17	0.058	1.26674e-22	ventral forebrain_cycl-44	RBM14
5.44075e-27	0.423343	0.408	0.193	1.27814e-22	ventral forebrain_cycl-44	NDUFAF8
5.66735e-27	0.573872	0.248	0.099	1.33137e-22	ventral forebrain_cycl-44	WDR54
5.9053e-27	0.417387	0.467	0.231	1.38727e-22	ventral forebrain_cycl-44	METTL26
6.41069e-27	0.427611	0.426	0.205	1.506e-22	ventral forebrain_cycl-44	ELAVL1
6.58016e-27	0.702007	0.243	0.097	1.54581e-22	ventral forebrain_cycl-44	NLGN4X
6.60738e-27	0.33528	0.486	0.24	1.5522e-22	ventral forebrain_cycl-44	APPL1
6.72523e-27	0.515307	0.203	0.074	1.57989e-22	ventral forebrain_cycl-44	SH3GL2
6.8961e-27	0.403421	0.56	0.296	1.62003e-22	ventral forebrain_cycl-44	MCRIP1
7.40959e-27	0.445144	0.21	0.078	1.74066e-22	ventral forebrain_cycl-44	DCLRE1C
7.57261e-27	0.597544	0.268	0.11	1.77896e-22	ventral forebrain_cycl-44	MAPK8IP1
8.01807e-27	0.428309	0.42	0.202	1.88361e-22	ventral forebrain_cycl-44	GTF3A
8.35912e-27	0.706358	0.237	0.094	1.96372e-22	ventral forebrain_cycl-44	CUEDC1
8.41128e-27	0.484368	0.444	0.219	1.97598e-22	ventral forebrain_cycl-44	PTPN11
8.68374e-27	0.740377	0.245	0.099	2.03998e-22	ventral forebrain_cycl-44	GPT2
9.43202e-27	0.359844	0.562	0.294	2.21577e-22	ventral forebrain_cycl-44	UBE2N
9.55344e-27	2.75095	0.029	0.003	2.24429e-22	ventral forebrain_cycl-44	TNFRSF13C
9.99655e-27	0.686855	0.232	0.091	2.34839e-22	ventral forebrain_cycl-44	STX10
1.05419e-26	2.01028	0.063	0.012	2.47649e-22	ventral forebrain_cycl-44	CCNE1
1.07427e-26	0.446872	0.438	0.217	2.52369e-22	ventral forebrain_cycl-44	UBL3
1.32231e-26	0.756773	0.178	0.062	3.10638e-22	ventral forebrain_cycl-44	INO80E
1.46149e-26	0.745614	0.226	0.088	3.43333e-22	ventral forebrain_cycl-44	STXBP3
1.50543e-26	0.508052	0.496	0.258	3.53655e-22	ventral forebrain_cycl-44	DDT
1.50754e-26	0.430187	0.835	0.547	3.54151e-22	ventral forebrain_cycl-44	TPI1
1.82609e-26	0.440538	0.572	0.305	4.28986e-22	ventral forebrain_cycl-44	PSMB2
1.94075e-26	3.50203	0.016	0.001	4.55922e-22	ventral forebrain_cycl-44	RAD51
2.00171e-26	0.969911	0.163	0.055	4.70242e-22	ventral forebrain_cycl-44	DHRSX
2.02034e-26	1.8688	0.058	0.011	4.74619e-22	ventral forebrain_cycl-44	C21orf62
2.06229e-26	1.8973	0.054	0.009	4.84474e-22	ventral forebrain_cycl-44	ARHGAP11B
2.13452e-26	0.849905	0.159	0.053	5.01441e-22	ventral forebrain_cycl-44	MAP2K5
2.47576e-26	0.778359	0.264	0.111	5.81607e-22	ventral forebrain_cycl-44	ACAA2
2.60589e-26	0.742901	0.214	0.082	6.12176e-22	ventral forebrain_cycl-44	CCDC80
2.62687e-26	0.395224	0.531	0.278	6.17105e-22	ventral forebrain_cycl-44	SNRPC
2.63576e-26	0.295867	0.368	0.17	6.19193e-22	ventral forebrain_cycl-44	CXCR4
2.70484e-26	0.40547	0.266	0.109	6.35422e-22	ventral forebrain_cycl-44	ASAP2
2.94283e-26	0.455066	0.743	0.456	6.91331e-22	ventral forebrain_cycl-44	TMEM258
2.96385e-26	1.08828	0.121	0.035	6.96268e-22	ventral forebrain_cycl-44	LFNG
3.04096e-26	0.97341	0.15	0.049	7.14383e-22	ventral forebrain_cycl-44	OLMALINC
3.14118e-26	0.487504	0.257	0.105	7.37925e-22	ventral forebrain_cycl-44	CTNNBL1
3.14497e-26	0.973389	0.156	0.052	7.38816e-22	ventral forebrain_cycl-44	HSPA14.1
3.25512e-26	0.522132	0.52	0.279	7.64693e-22	ventral forebrain_cycl-44	RPL22L1
3.37288e-26	0.591599	0.252	0.102	7.92357e-22	ventral forebrain_cycl-44	CRELD2
3.90724e-26	1.14648	0.129	0.039	9.17889e-22	ventral forebrain_cycl-44	LRP11
3.90947e-26	0.709263	0.199	0.074	9.18413e-22	ventral forebrain_cycl-44	SEC61A2
3.95589e-26	0.401095	0.214	0.081	9.29317e-22	ventral forebrain_cycl-44	SNHG9
3.99001e-26	0.647712	0.275	0.118	9.37334e-22	ventral forebrain_cycl-44	MRPL17
4.06086e-26	0.434045	0.319	0.14	9.53977e-22	ventral forebrain_cycl-44	PDS5A
4.21532e-26	0.397652	0.504	0.258	9.90264e-22	ventral forebrain_cycl-44	GTF3C6
4.24577e-26	0.436413	0.745	0.456	9.97416e-22	ventral forebrain_cycl-44	HNRNPH3
4.45881e-26	2.0103	0.038	0.005	1.04746e-21	ventral forebrain_cycl-44	AL133325.3
4.77624e-26	0.846783	0.174	0.061	1.12203e-21	ventral forebrain_cycl-44	TMEM38B
4.89758e-26	0.766502	0.176	0.062	1.15054e-21	ventral forebrain_cycl-44	CLGN
5.04305e-26	0.456824	0.384	0.183	1.18471e-21	ventral forebrain_cycl-44	BRD8
5.06394e-26	0.951399	0.134	0.041	1.18962e-21	ventral forebrain_cycl-44	SUV39H2
5.06709e-26	0.656344	0.275	0.118	1.19036e-21	ventral forebrain_cycl-44	GTF2A1
5.62539e-26	0.728617	0.185	0.066	1.32152e-21	ventral forebrain_cycl-44	BCL2
6.17045e-26	0.437344	0.558	0.303	1.44956e-21	ventral forebrain_cycl-44	SREK1
6.46534e-26	1.05221	0.181	0.065	1.51884e-21	ventral forebrain_cycl-44	DHCR24
7.59273e-26	0.27517	0.493	0.249	1.78368e-21	ventral forebrain_cycl-44	PCDH9
8.61839e-26	0.380824	0.348	0.157	2.02463e-21	ventral forebrain_cycl-44	CBL
9.15939e-26	0.705001	0.203	0.076	2.15172e-21	ventral forebrain_cycl-44	CPSF3
9.45749e-26	0.663518	0.223	0.087	2.22175e-21	ventral forebrain_cycl-44	NUP153
1.00225e-25	0.955181	0.125	0.037	2.35449e-21	ventral forebrain_cycl-44	UBL7-AS1
1.01638e-25	0.391981	0.397	0.19	2.38768e-21	ventral forebrain_cycl-44	EIF2S1
1.01676e-25	0.366973	0.322	0.143	2.38857e-21	ventral forebrain_cycl-44	FAM76B
1.01937e-25	0.670021	0.25	0.103	2.3947e-21	ventral forebrain_cycl-44	TPP2
1.0198e-25	0.412093	0.553	0.293	2.39571e-21	ventral forebrain_cycl-44	TMEM14C
1.03848e-25	0.638096	0.236	0.094	2.43959e-21	ventral forebrain_cycl-44	RCC2
1.08103e-25	0.35525	0.998	0.958	2.53956e-21	ventral forebrain_cycl-44	MT-ATP6
1.09686e-25	0.381496	0.65	0.366	2.57676e-21	ventral forebrain_cycl-44	DHX9
1.11435e-25	0.424375	0.263	0.108	2.61782e-21	ventral forebrain_cycl-44	CEP97
1.11789e-25	0.736707	0.179	0.064	2.62616e-21	ventral forebrain_cycl-44	QTRT1
1.14746e-25	0.573703	0.228	0.09	2.69561e-21	ventral forebrain_cycl-44	TULP3
1.18684e-25	0.414776	0.567	0.305	2.78812e-21	ventral forebrain_cycl-44	CSNK2B
1.25834e-25	0.518293	0.25	0.102	2.95609e-21	ventral forebrain_cycl-44	NELFB
1.28284e-25	1.28847	0.105	0.029	3.01365e-21	ventral forebrain_cycl-44	ARAP2
1.28483e-25	0.297659	0.634	0.343	3.01833e-21	ventral forebrain_cycl-44	ZNF326
1.29193e-25	0.481597	0.362	0.169	3.03499e-21	ventral forebrain_cycl-44	PSMG2
1.29527e-25	0.576554	0.21	0.08	3.04284e-21	ventral forebrain_cycl-44	DHTKD1
1.3917e-25	0.793241	0.185	0.067	3.26937e-21	ventral forebrain_cycl-44	HSPA4L
1.48631e-25	0.783403	0.172	0.06	3.49163e-21	ventral forebrain_cycl-44	RNF138
1.52299e-25	0.400491	0.529	0.278	3.57782e-21	ventral forebrain_cycl-44	ATP2A2
1.52387e-25	1.12865	0.125	0.038	3.57988e-21	ventral forebrain_cycl-44	LACTB2
1.5894e-25	0.46769	0.315	0.14	3.73381e-21	ventral forebrain_cycl-44	NSL1
1.61668e-25	4.36718	0.011	0	3.79791e-21	ventral forebrain_cycl-44	H4C2
1.73126e-25	0.387662	0.989	0.864	4.06708e-21	ventral forebrain_cycl-44	MT-ND3
1.73924e-25	2.34037	0.031	0.004	4.08583e-21	ventral forebrain_cycl-44	AC130324.3
1.78482e-25	0.814553	0.176	0.063	4.1929e-21	ventral forebrain_cycl-44	TIPIN
1.84555e-25	0.860507	0.203	0.078	4.33557e-21	ventral forebrain_cycl-44	COL4A2
1.86778e-25	0.349153	0.545	0.291	4.38778e-21	ventral forebrain_cycl-44	NLRP1
1.87148e-25	1.02259	0.178	0.064	4.39649e-21	ventral forebrain_cycl-44	NOTCH3
1.97954e-25	0.407054	0.725	0.439	4.65033e-21	ventral forebrain_cycl-44	TPR
2.25374e-25	1.15028	0.096	0.025	5.29448e-21	ventral forebrain_cycl-44	TRIM59
2.38313e-25	0.531332	0.337	0.156	5.59844e-21	ventral forebrain_cycl-44	CNIH4
2.58513e-25	0.577814	0.293	0.129	6.07298e-21	ventral forebrain_cycl-44	GNG12
2.72085e-25	0.365394	0.861	0.554	6.39182e-21	ventral forebrain_cycl-44	RTN3
2.73746e-25	0.37765	0.437	0.216	6.43083e-21	ventral forebrain_cycl-44	AGO2
2.79703e-25	1.1034	0.136	0.043	6.57078e-21	ventral forebrain_cycl-44	DCPS
2.84515e-25	1.0205	0.112	0.032	6.68383e-21	ventral forebrain_cycl-44	CACNB2
2.98647e-25	0.340182	0.359	0.165	7.01581e-21	ventral forebrain_cycl-44	LUC7L2
3.18738e-25	0.39444	0.77	0.456	7.48779e-21	ventral forebrain_cycl-44	NONO
3.2768e-25	0.756077	0.167	0.058	7.69785e-21	ventral forebrain_cycl-44	PHTF1
3.31456e-25	0.464638	0.658	0.382	7.78656e-21	ventral forebrain_cycl-44	CCT5
3.34959e-25	0.569884	0.286	0.124	7.86886e-21	ventral forebrain_cycl-44	NELFE
3.43567e-25	0.628798	0.281	0.122	8.07107e-21	ventral forebrain_cycl-44	DNPH1
3.61613e-25	0.626219	0.277	0.12	8.49502e-21	ventral forebrain_cycl-44	HSD17B4
3.67765e-25	1.85718	0.054	0.01	8.63953e-21	ventral forebrain_cycl-44	H3C6
3.69744e-25	0.700307	0.156	0.052	8.68602e-21	ventral forebrain_cycl-44	ATP6V0A2
3.89843e-25	0.604971	0.29	0.127	9.15819e-21	ventral forebrain_cycl-44	TACC1
3.99555e-25	0.400303	0.826	0.543	9.38635e-21	ventral forebrain_cycl-44	HNRNPR
4.45529e-25	0.556434	0.332	0.153	1.04664e-20	ventral forebrain_cycl-44	PGD
4.66772e-25	0.332638	0.551	0.292	1.09654e-20	ventral forebrain_cycl-44	SCAF11
4.74122e-25	0.500821	0.341	0.157	1.11381e-20	ventral forebrain_cycl-44	NDUFV1
5.03346e-25	0.607582	0.286	0.125	1.18246e-20	ventral forebrain_cycl-44	HMG20B
5.06942e-25	2.09884	0.043	0.007	1.19091e-20	ventral forebrain_cycl-44	FOXB1
5.5164e-25	0.482652	0.301	0.133	1.29591e-20	ventral forebrain_cycl-44	NFYB
6.02526e-25	0.696516	0.159	0.054	1.41545e-20	ventral forebrain_cycl-44	DPP6
6.40286e-25	0.320675	0.993	0.85	1.50416e-20	ventral forebrain_cycl-44	MARCKS
6.46723e-25	0.96083	0.147	0.049	1.51928e-20	ventral forebrain_cycl-44	PAXIP1
6.78705e-25	0.431195	0.413	0.203	1.59441e-20	ventral forebrain_cycl-44	NFE2L2
7.5835e-25	0.538594	0.337	0.157	1.78152e-20	ventral forebrain_cycl-44	YES1
7.7394e-25	0.705439	0.208	0.081	1.81814e-20	ventral forebrain_cycl-44	STT3A
8.57247e-25	0.913797	0.12	0.035	2.01384e-20	ventral forebrain_cycl-44	NLGN3
9.06584e-25	0.588304	0.199	0.075	2.12975e-20	ventral forebrain_cycl-44	CEP41
9.16973e-25	0.671167	0.194	0.073	2.15415e-20	ventral forebrain_cycl-44	FAF1
9.63502e-25	1.31819	0.083	0.02	2.26346e-20	ventral forebrain_cycl-44	BRINP3
1.00021e-24	0.613349	0.216	0.084	2.34968e-20	ventral forebrain_cycl-44	EXOC6
1.06411e-24	0.450467	0.31	0.139	2.4998e-20	ventral forebrain_cycl-44	CSTF3
1.07116e-24	1.25793	0.085	0.021	2.51636e-20	ventral forebrain_cycl-44	CHST7
1.08074e-24	1.00902	0.101	0.028	2.53888e-20	ventral forebrain_cycl-44	PTX3
1.1305e-24	1.0013	0.145	0.048	2.65576e-20	ventral forebrain_cycl-44	UNC119B
1.1702e-24	1.51167	0.085	0.021	2.74903e-20	ventral forebrain_cycl-44	FGFR3
1.20131e-24	0.325015	0.995	0.978	2.82211e-20	ventral forebrain_cycl-44	MT-CO1
1.26233e-24	0.85488	0.199	0.077	2.96546e-20	ventral forebrain_cycl-44	TRIM56
1.27187e-24	0.487042	0.319	0.145	2.98787e-20	ventral forebrain_cycl-44	HSD17B10
1.27261e-24	0.276409	0.293	0.128	2.98961e-20	ventral forebrain_cycl-44	ZIC1
1.27709e-24	1.31638	0.098	0.026	3.00013e-20	ventral forebrain_cycl-44	ZDHHC22
1.29616e-24	0.726328	0.207	0.08	3.04494e-20	ventral forebrain_cycl-44	B4GALT2
1.35214e-24	0.609127	0.25	0.105	3.17645e-20	ventral forebrain_cycl-44	TRAF7
1.40978e-24	0.517186	0.335	0.156	3.31185e-20	ventral forebrain_cycl-44	GLRX3
1.43144e-24	1.16339	0.116	0.034	3.36274e-20	ventral forebrain_cycl-44	RFX2
1.5471e-24	0.406071	0.304	0.135	3.63446e-20	ventral forebrain_cycl-44	ZNF714
1.54745e-24	0.586935	0.272	0.117	3.63526e-20	ventral forebrain_cycl-44	TBC1D5
1.55625e-24	1.84411	0.06	0.012	3.65594e-20	ventral forebrain_cycl-44	AC026401.3
1.58756e-24	0.302774	0.31	0.14	3.7295e-20	ventral forebrain_cycl-44	PLCG2
1.59888e-24	1.70784	0.06	0.012	3.75609e-20	ventral forebrain_cycl-44	SLC25A10
1.603e-24	0.45847	0.589	0.332	3.76578e-20	ventral forebrain_cycl-44	PDCD5
1.61391e-24	0.768544	0.178	0.065	3.79139e-20	ventral forebrain_cycl-44	CNOT10
1.639e-24	2.91787	0.027	0.003	3.85034e-20	ventral forebrain_cycl-44	FEZF1
1.77046e-24	0.393411	0.719	0.422	4.15917e-20	ventral forebrain_cycl-44	SRSF9
1.85845e-24	0.805644	0.125	0.038	4.36586e-20	ventral forebrain_cycl-44	AL391069.3
1.86556e-24	0.398355	0.435	0.219	4.38258e-20	ventral forebrain_cycl-44	MT-ND6
1.87283e-24	1.09301	0.098	0.026	4.39966e-20	ventral forebrain_cycl-44	SLC25A40
2.17164e-24	0.710892	0.207	0.081	5.10162e-20	ventral forebrain_cycl-44	CENPB
2.17782e-24	0.417354	0.207	0.079	5.11614e-20	ventral forebrain_cycl-44	NSUN6
2.30826e-24	0.770904	0.203	0.079	5.42256e-20	ventral forebrain_cycl-44	SPRY1
2.31982e-24	0.632247	0.216	0.085	5.44972e-20	ventral forebrain_cycl-44	ANAPC7
2.3248e-24	0.577866	0.232	0.095	5.46142e-20	ventral forebrain_cycl-44	RUVBL2
2.4555e-24	0.302795	0.518	0.269	5.76845e-20	ventral forebrain_cycl-44	LSM8
2.55316e-24	1.51299	0.076	0.018	5.99788e-20	ventral forebrain_cycl-44	CHDH
2.7708e-24	0.624974	0.245	0.102	6.50916e-20	ventral forebrain_cycl-44	ATP13A3
2.82475e-24	0.532125	0.252	0.106	6.6359e-20	ventral forebrain_cycl-44	NHLRC2
2.9583e-24	1.56714	0.1	0.027	6.94963e-20	ventral forebrain_cycl-44	BCL2L12
3.0545e-24	0.39232	0.627	0.355	7.17562e-20	ventral forebrain_cycl-44	SNX3
3.13142e-24	2.52064	0.04	0.006	7.35634e-20	ventral forebrain_cycl-44	SMIM10
3.16109e-24	0.509951	0.226	0.091	7.42602e-20	ventral forebrain_cycl-44	EXOSC10
3.26285e-24	1.24426	0.087	0.022	7.66509e-20	ventral forebrain_cycl-44	KCNAB3
3.41941e-24	0.457144	0.29	0.128	8.03288e-20	ventral forebrain_cycl-44	UBTD2
3.44369e-24	0.42253	0.326	0.15	8.08992e-20	ventral forebrain_cycl-44	MRPS11
3.53086e-24	0.531748	0.232	0.094	8.29469e-20	ventral forebrain_cycl-44	MMP16
3.54616e-24	0.697321	0.225	0.092	8.33064e-20	ventral forebrain_cycl-44	TMA16
3.74314e-24	2.32013	0.031	0.004	8.79339e-20	ventral forebrain_cycl-44	AP000251.1
3.93033e-24	1.7996	0.051	0.009	9.23313e-20	ventral forebrain_cycl-44	FOXJ1
4.04759e-24	1.00655	0.125	0.039	9.50859e-20	ventral forebrain_cycl-44	ERLIN1
4.23585e-24	1.36006	0.067	0.014	9.95086e-20	ventral forebrain_cycl-44	CDKN2A
4.26858e-24	0.861143	0.143	0.047	1.00278e-19	ventral forebrain_cycl-44	ARPIN
4.63157e-24	0.68539	0.197	0.076	1.08805e-19	ventral forebrain_cycl-44	PHF1
4.76985e-24	0.389505	0.627	0.35	1.12053e-19	ventral forebrain_cycl-44	XRCC6
5.04819e-24	0.379798	0.255	0.107	1.18592e-19	ventral forebrain_cycl-44	SNTG1
5.09097e-24	0.724251	0.232	0.096	1.19597e-19	ventral forebrain_cycl-44	UACA
5.52793e-24	0.779135	0.129	0.04	1.29862e-19	ventral forebrain_cycl-44	BUD13
5.72417e-24	0.339133	0.283	0.122	1.34472e-19	ventral forebrain_cycl-44	F2R
5.96315e-24	0.445081	0.303	0.136	1.40086e-19	ventral forebrain_cycl-44	SGTA
6.1019e-24	0.613879	0.277	0.122	1.43346e-19	ventral forebrain_cycl-44	DLG5
6.80829e-24	0.857155	0.156	0.054	1.5994e-19	ventral forebrain_cycl-44	SFXN5
6.93191e-24	0.69942	0.207	0.081	1.62844e-19	ventral forebrain_cycl-44	CNOT9
7.01071e-24	0.340896	0.266	0.112	1.64696e-19	ventral forebrain_cycl-44	DPYSL4
7.04604e-24	0.569337	0.254	0.108	1.65526e-19	ventral forebrain_cycl-44	PMVK
7.12561e-24	0.361987	0.444	0.225	1.67395e-19	ventral forebrain_cycl-44	WBP11
7.41488e-24	0.365665	0.587	0.322	1.7419e-19	ventral forebrain_cycl-44	NDUFS8
8.18015e-24	0.376521	0.255	0.107	1.92168e-19	ventral forebrain_cycl-44	MTHFD2L
8.65168e-24	0.31314	0.716	0.424	2.03245e-19	ventral forebrain_cycl-44	DDX46
8.98529e-24	2.5616	0.031	0.004	2.11082e-19	ventral forebrain_cycl-44	H3C11
9.31831e-24	0.542853	0.212	0.083	2.18906e-19	ventral forebrain_cycl-44	USP37
9.54745e-24	2.2132	0.034	0.005	2.24289e-19	ventral forebrain_cycl-44	AL035461.2
9.90759e-24	1.0288	0.149	0.051	2.32749e-19	ventral forebrain_cycl-44	NUP37
9.99859e-24	0.426784	0.313	0.143	2.34887e-19	ventral forebrain_cycl-44	ALDH9A1
1.03549e-23	1.23841	0.111	0.033	2.43257e-19	ventral forebrain_cycl-44	GMPPA
1.12385e-23	0.371772	0.918	0.691	2.64015e-19	ventral forebrain_cycl-44	PRDX2
1.19433e-23	0.608044	0.17	0.061	2.80572e-19	ventral forebrain_cycl-44	BEND7
1.22405e-23	0.76082	0.167	0.06	2.87554e-19	ventral forebrain_cycl-44	NEK4
1.33339e-23	1.75413	0.058	0.011	3.1324e-19	ventral forebrain_cycl-44	AC098487.1
1.3427e-23	0.973732	0.101	0.028	3.15426e-19	ventral forebrain_cycl-44	AC097534.2
1.37966e-23	1.2193	0.096	0.026	3.2411e-19	ventral forebrain_cycl-44	SMYD2
1.40306e-23	0.468637	0.207	0.081	3.29606e-19	ventral forebrain_cycl-44	MSI1
1.42807e-23	0.985138	0.129	0.041	3.35482e-19	ventral forebrain_cycl-44	SLC1A4
1.44216e-23	3.10315	0.011	0.001	3.38791e-19	ventral forebrain_cycl-44	AP003171.3
1.53811e-23	1.16279	0.138	0.046	3.61332e-19	ventral forebrain_cycl-44	TPPP3
1.63901e-23	0.446484	0.496	0.268	3.85037e-19	ventral forebrain_cycl-44	PSMC5
1.72236e-23	2.88121	0.024	0.002	4.04617e-19	ventral forebrain_cycl-44	AC073529.1
1.74395e-23	2.65577	0.018	0.001	4.09688e-19	ventral forebrain_cycl-44	TRPC3
1.88157e-23	0.972596	0.134	0.044	4.42018e-19	ventral forebrain_cycl-44	FGF2
2.10689e-23	0.347042	0.931	0.707	4.9495e-19	ventral forebrain_cycl-44	HNRNPDL
2.24318e-23	0.508941	0.277	0.123	5.26967e-19	ventral forebrain_cycl-44	RNASEH2B
2.31522e-23	0.46387	0.288	0.129	5.43892e-19	ventral forebrain_cycl-44	GNL1
2.34282e-23	0.936666	0.13	0.042	5.50376e-19	ventral forebrain_cycl-44	NDE1
2.44527e-23	0.23111	0.226	0.091	5.74443e-19	ventral forebrain_cycl-44	TFPI
2.59039e-23	0.438191	0.303	0.137	6.08534e-19	ventral forebrain_cycl-44	NIN
2.84642e-23	0.88541	0.207	0.083	6.68682e-19	ventral forebrain_cycl-44	TCF7L1
2.90681e-23	0.764078	0.217	0.089	6.82868e-19	ventral forebrain_cycl-44	PLXNB2
2.95221e-23	0.379333	0.279	0.122	6.93534e-19	ventral forebrain_cycl-44	GNA12
2.95262e-23	0.186775	0.33	0.151	6.93629e-19	ventral forebrain_cycl-44	CHL1
2.98709e-23	0.658347	0.246	0.106	7.01727e-19	ventral forebrain_cycl-44	ITPRID2
3.21474e-23	0.466578	0.324	0.152	7.55207e-19	ventral forebrain_cycl-44	SLC25A11
3.29576e-23	0.414922	0.44	0.228	7.7424e-19	ventral forebrain_cycl-44	CEP57
3.51447e-23	0.515172	0.429	0.223	8.2562e-19	ventral forebrain_cycl-44	CREB5
3.54943e-23	0.694336	0.207	0.083	8.33832e-19	ventral forebrain_cycl-44	ZNF521
3.90589e-23	0.686815	0.149	0.051	9.17572e-19	ventral forebrain_cycl-44	ITPK1
3.99237e-23	1.01688	0.156	0.056	9.37887e-19	ventral forebrain_cycl-44	CHD1L
4.0422e-23	0.610149	0.214	0.086	9.49595e-19	ventral forebrain_cycl-44	PSME3
4.23551e-23	0.510709	0.241	0.102	9.95006e-19	ventral forebrain_cycl-44	DDX23
4.25883e-23	0.403852	0.873	0.597	1.00048e-18	ventral forebrain_cycl-44	TBCA
4.28347e-23	0.332142	0.337	0.158	1.00627e-18	ventral forebrain_cycl-44	POP7
4.34497e-23	0.502997	0.351	0.171	1.02072e-18	ventral forebrain_cycl-44	PRKCSH
4.45423e-23	0.419278	0.891	0.652	1.04639e-18	ventral forebrain_cycl-44	HSPA8
4.557e-23	0.78256	0.159	0.057	1.07053e-18	ventral forebrain_cycl-44	FARSB
4.68642e-23	0.56891	0.165	0.059	1.10093e-18	ventral forebrain_cycl-44	PCGF6
4.69371e-23	0.390994	0.545	0.298	1.10265e-18	ventral forebrain_cycl-44	EIF4H
4.76094e-23	0.592747	0.207	0.082	1.11844e-18	ventral forebrain_cycl-44	OSBPL6
5.23472e-23	1.73934	0.056	0.011	1.22974e-18	ventral forebrain_cycl-44	KLF15
5.38545e-23	0.732352	0.197	0.078	1.26515e-18	ventral forebrain_cycl-44	TAF6
5.40519e-23	0.639851	0.19	0.073	1.26979e-18	ventral forebrain_cycl-44	USP31
5.44484e-23	0.33957	0.281	0.124	1.2791e-18	ventral forebrain_cycl-44	SYNC
5.59238e-23	0.687636	0.201	0.08	1.31376e-18	ventral forebrain_cycl-44	ASH2L
5.72995e-23	0.320621	0.37	0.177	1.34608e-18	ventral forebrain_cycl-44	PSME3IP1
5.84267e-23	0.384893	0.458	0.238	1.37256e-18	ventral forebrain_cycl-44	MIB1
6.0149e-23	0.449696	0.399	0.199	1.41302e-18	ventral forebrain_cycl-44	MICOS10
6.05061e-23	0.309099	0.42	0.21	1.42141e-18	ventral forebrain_cycl-44	SLC39A6
6.21886e-23	0.927756	0.185	0.071	1.46093e-18	ventral forebrain_cycl-44	JDP2
6.44127e-23	0.625714	0.263	0.116	1.51318e-18	ventral forebrain_cycl-44	ACADVL
7.05113e-23	0.363311	0.284	0.127	1.65645e-18	ventral forebrain_cycl-44	TLE3
7.14358e-23	0.351888	0.58	0.32	1.67817e-18	ventral forebrain_cycl-44	SMARCC1
7.39083e-23	0.281501	0.326	0.151	1.73625e-18	ventral forebrain_cycl-44	BRD9
7.77765e-23	0.49757	0.255	0.111	1.82713e-18	ventral forebrain_cycl-44	AP1M1
7.78761e-23	0.440707	0.326	0.154	1.82946e-18	ventral forebrain_cycl-44	CLIC4
8.01038e-23	0.591452	0.172	0.064	1.8818e-18	ventral forebrain_cycl-44	RASSF1
8.15938e-23	0.592698	0.286	0.131	1.9168e-18	ventral forebrain_cycl-44	BCAP29
8.20697e-23	1.16039	0.125	0.04	1.92798e-18	ventral forebrain_cycl-44	CPSF1
8.30318e-23	0.498554	0.373	0.185	1.95058e-18	ventral forebrain_cycl-44	LMAN2
8.39012e-23	0.432802	0.268	0.118	1.97101e-18	ventral forebrain_cycl-44	FAM98B
8.53265e-23	0.906215	0.147	0.051	2.00449e-18	ventral forebrain_cycl-44	DPY19L4
8.55825e-23	0.502791	0.322	0.152	2.0105e-18	ventral forebrain_cycl-44	RUVBL1
8.57576e-23	0.522171	0.257	0.112	2.01462e-18	ventral forebrain_cycl-44	SMAD1
8.59014e-23	0.573236	0.234	0.098	2.018e-18	ventral forebrain_cycl-44	RRP7A
8.77393e-23	0.281817	0.373	0.18	2.06117e-18	ventral forebrain_cycl-44	UPF3B
9.30458e-23	2.49912	0.029	0.003	2.18583e-18	ventral forebrain_cycl-44	H2BC13
9.566e-23	0.61081	0.245	0.105	2.24724e-18	ventral forebrain_cycl-44	ORAI2
9.63423e-23	0.327377	0.315	0.145	2.26327e-18	ventral forebrain_cycl-44	EHMT2
9.63885e-23	1.34133	0.085	0.022	2.26436e-18	ventral forebrain_cycl-44	ALDH16A1
1.03035e-22	0.799272	0.147	0.051	2.42049e-18	ventral forebrain_cycl-44	RAD51C
1.08832e-22	0.602686	0.239	0.101	2.55669e-18	ventral forebrain_cycl-44	TIMM50
1.09373e-22	0.293129	0.792	0.491	2.56938e-18	ventral forebrain_cycl-44	ATP5ME
1.18119e-22	1.19629	0.12	0.038	2.77486e-18	ventral forebrain_cycl-44	PARP4
1.1812e-22	0.49551	0.333	0.16	2.77488e-18	ventral forebrain_cycl-44	IARS1
1.18592e-22	0.888679	0.15	0.053	2.78596e-18	ventral forebrain_cycl-44	MFSD14B
1.19896e-22	1.61691	0.036	0.005	2.8166e-18	ventral forebrain_cycl-44	MYB
1.23764e-22	0.448635	0.161	0.058	2.90746e-18	ventral forebrain_cycl-44	RNF182
1.24795e-22	0.49379	0.245	0.104	2.93169e-18	ventral forebrain_cycl-44	ING2
1.31738e-22	0.545932	0.19	0.073	3.09479e-18	ventral forebrain_cycl-44	LINC01315
1.36327e-22	0.577915	0.236	0.1	3.20261e-18	ventral forebrain_cycl-44	CDK5RAP3
1.40846e-22	1.10897	0.107	0.032	3.30875e-18	ventral forebrain_cycl-44	RAVER2
1.42838e-22	0.796632	0.176	0.067	3.35554e-18	ventral forebrain_cycl-44	CHRAC1
1.45231e-22	0.438239	0.335	0.159	3.41176e-18	ventral forebrain_cycl-44	EIF4EBP1
1.52037e-22	0.271473	0.435	0.217	3.57165e-18	ventral forebrain_cycl-44	TPGS2
1.60669e-22	0.722509	0.187	0.072	3.77445e-18	ventral forebrain_cycl-44	SLC4A2
1.6618e-22	0.721665	0.147	0.051	3.90389e-18	ventral forebrain_cycl-44	DCAF15
1.67037e-22	0.372188	0.668	0.396	3.92404e-18	ventral forebrain_cycl-44	SYNCRIP
1.81802e-22	0.980079	0.1	0.028	4.2709e-18	ventral forebrain_cycl-44	AADAT
1.82717e-22	1.01821	0.132	0.044	4.29238e-18	ventral forebrain_cycl-44	RAB23
1.8457e-22	0.897141	0.132	0.044	4.33592e-18	ventral forebrain_cycl-44	C5orf38
1.88246e-22	0.602808	0.156	0.056	4.42228e-18	ventral forebrain_cycl-44	AEN
1.9041e-22	0.541275	0.395	0.201	4.47312e-18	ventral forebrain_cycl-44	ATRAID
2.00392e-22	0.620209	0.283	0.13	4.70762e-18	ventral forebrain_cycl-44	SHMT2
2.03276e-22	0.270303	0.324	0.15	4.77536e-18	ventral forebrain_cycl-44	IRF4 /// PWWP3A
2.05608e-22	0.341434	0.382	0.188	4.83013e-18	ventral forebrain_cycl-44	PHC2
2.11704e-22	0.559769	0.134	0.044	4.97335e-18	ventral forebrain_cycl-44	SLC4A4
2.12376e-22	0.663187	0.239	0.103	4.98914e-18	ventral forebrain_cycl-44	DENND5A
2.13385e-22	0.332563	0.259	0.112	5.01283e-18	ventral forebrain_cycl-44	SRGAP2C
2.24041e-22	0.693808	0.161	0.059	5.26318e-18	ventral forebrain_cycl-44	SAAL1
2.37429e-22	0.390212	0.339	0.162	5.57769e-18	ventral forebrain_cycl-44	TOMM40
2.41696e-22	0.350081	0.395	0.197	5.67791e-18	ventral forebrain_cycl-44	DENND5B
2.42634e-22	0.377754	0.194	0.075	5.69996e-18	ventral forebrain_cycl-44	LRATD2
2.50171e-22	0.29423	0.395	0.195	5.87701e-18	ventral forebrain_cycl-44	FGFR1
2.51852e-22	0.640138	0.156	0.056	5.9165e-18	ventral forebrain_cycl-44	EXOSC2
2.53888e-22	0.594906	0.219	0.091	5.96434e-18	ventral forebrain_cycl-44	SLC6A8
2.59218e-22	0.46574	0.181	0.069	6.08956e-18	ventral forebrain_cycl-44	SPECC1L
2.65755e-22	0.399288	0.368	0.181	6.24311e-18	ventral forebrain_cycl-44	MRPL3
2.73267e-22	0.304946	0.438	0.225	6.4196e-18	ventral forebrain_cycl-44	PSD3
2.7397e-22	0.683657	0.236	0.101	6.43611e-18	ventral forebrain_cycl-44	MRPL37
2.77315e-22	0.344693	0.649	0.374	6.51468e-18	ventral forebrain_cycl-44	MRPL51
2.82439e-22	0.409219	0.382	0.191	6.63506e-18	ventral forebrain_cycl-44	TPRKB
2.85883e-22	0.384821	0.513	0.276	6.71597e-18	ventral forebrain_cycl-44	LARS1
3.10343e-22	0.497648	0.339	0.165	7.29059e-18	ventral forebrain_cycl-44	SEC61A1
3.34116e-22	0.302278	0.964	0.731	7.84906e-18	ventral forebrain_cycl-44	NAP1L1
3.4308e-22	0.700846	0.167	0.062	8.05964e-18	ventral forebrain_cycl-44	HACD2
3.49199e-22	0.498706	0.308	0.145	8.20339e-18	ventral forebrain_cycl-44	CDC42BPA
3.59582e-22	0.869782	0.161	0.059	8.4473e-18	ventral forebrain_cycl-44	CBFB
3.62682e-22	0.336684	0.458	0.239	8.52012e-18	ventral forebrain_cycl-44	PSMD14
3.84008e-22	0.962211	0.116	0.036	9.02111e-18	ventral forebrain_cycl-44	KCTD15
3.89968e-22	0.482197	0.181	0.069	9.16112e-18	ventral forebrain_cycl-44	ADAL
4.12804e-22	1.1567	0.111	0.034	9.69759e-18	ventral forebrain_cycl-44	RP2
4.22614e-22	1.18716	0.089	0.024	9.92804e-18	ventral forebrain_cycl-44	ATG4C
4.85212e-22	0.390241	0.33	0.158	1.13986e-17	ventral forebrain_cycl-44	DNAJC1
4.93304e-22	0.286634	0.364	0.176	1.15887e-17	ventral forebrain_cycl-44	IER5
5.01498e-22	2.74657	0.024	0.002	1.17812e-17	ventral forebrain_cycl-44	H4C4
5.1091e-22	1.52829	0.08	0.02	1.20023e-17	ventral forebrain_cycl-44	NUDT8
5.26832e-22	0.375656	0.663	0.396	1.23763e-17	ventral forebrain_cycl-44	CNBP
5.43451e-22	0.698622	0.192	0.077	1.27668e-17	ventral forebrain_cycl-44	GLTP
5.53284e-22	0.803868	0.121	0.039	1.29977e-17	ventral forebrain_cycl-44	RNPEPL1
5.69084e-22	0.690653	0.136	0.046	1.33689e-17	ventral forebrain_cycl-44	LYPD1
5.81577e-22	0.75129	0.19	0.076	1.36624e-17	ventral forebrain_cycl-44	MPP5
5.89459e-22	0.949695	0.116	0.036	1.38476e-17	ventral forebrain_cycl-44	PCYT2
5.96648e-22	0.649072	0.225	0.095	1.40165e-17	ventral forebrain_cycl-44	HDAC1
6.40299e-22	0.316143	0.612	0.348	1.50419e-17	ventral forebrain_cycl-44	BUD31
6.43772e-22	0.516922	0.19	0.075	1.51235e-17	ventral forebrain_cycl-44	RNF180
6.63491e-22	1.27104	0.089	0.024	1.55867e-17	ventral forebrain_cycl-44	GMPPB
6.75287e-22	0.543171	0.152	0.054	1.58639e-17	ventral forebrain_cycl-44	MANEAL
6.91862e-22	1.09863	0.109	0.033	1.62532e-17	ventral forebrain_cycl-44	CDK2AP1
7.02736e-22	0.579552	0.239	0.103	1.65087e-17	ventral forebrain_cycl-44	SH3BP4
7.27607e-22	0.289154	0.62	0.346	1.7093e-17	ventral forebrain_cycl-44	MIF
7.40252e-22	0.798643	0.15	0.054	1.739e-17	ventral forebrain_cycl-44	MDM1
7.51429e-22	0.925407	0.15	0.054	1.76526e-17	ventral forebrain_cycl-44	ZNRF3
7.66649e-22	0.498326	0.33	0.16	1.80101e-17	ventral forebrain_cycl-44	MAT2A
7.67341e-22	0.460053	0.288	0.133	1.80264e-17	ventral forebrain_cycl-44	HNRNPUL2
7.89955e-22	0.567817	0.25	0.11	1.85576e-17	ventral forebrain_cycl-44	CNOT3
7.93479e-22	0.488342	0.408	0.208	1.86404e-17	ventral forebrain_cycl-44	HES4
8.2999e-22	0.397079	0.313	0.148	1.94981e-17	ventral forebrain_cycl-44	SAMD4B
8.38532e-22	0.481313	0.219	0.091	1.96988e-17	ventral forebrain_cycl-44	GPC6
8.38748e-22	0.291812	0.317	0.15	1.97039e-17	ventral forebrain_cycl-44	LIMS1
8.42775e-22	0.972768	0.127	0.042	1.97985e-17	ventral forebrain_cycl-44	ODF2
8.56891e-22	0.554784	0.203	0.082	2.01301e-17	ventral forebrain_cycl-44	NBN
8.92981e-22	1.10029	0.127	0.042	2.09779e-17	ventral forebrain_cycl-44	METTL7A
9.00287e-22	1.92035	0.036	0.005	2.11495e-17	ventral forebrain_cycl-44	HROB
9.37656e-22	0.614218	0.236	0.102	2.20274e-17	ventral forebrain_cycl-44	PPT1
9.64325e-22	1.08966	0.103	0.031	2.26539e-17	ventral forebrain_cycl-44	FANCM
9.99162e-22	0.321637	0.649	0.381	2.34723e-17	ventral forebrain_cycl-44	UBE2I
1.00097e-21	0.215273	0.678	0.379	2.35148e-17	ventral forebrain_cycl-44	KIF21A
1.00299e-21	0.31085	0.471	0.248	2.35623e-17	ventral forebrain_cycl-44	URI1
1.00868e-21	0.458134	0.257	0.114	2.36959e-17	ventral forebrain_cycl-44	UQCC3
1.01511e-21	0.846906	0.158	0.058	2.38469e-17	ventral forebrain_cycl-44	GXYLT1
1.03572e-21	2.47157	0.027	0.003	2.43312e-17	ventral forebrain_cycl-44	LINC01778
1.13869e-21	0.452661	0.185	0.072	2.67501e-17	ventral forebrain_cycl-44	DPY19L1
1.18806e-21	0.561854	0.217	0.091	2.79099e-17	ventral forebrain_cycl-44	SCAMP2
1.21727e-21	2.80924	0.027	0.003	2.85961e-17	ventral forebrain_cycl-44	PRC1-AS1
1.30867e-21	0.320581	0.397	0.2	3.07432e-17	ventral forebrain_cycl-44	PET100
1.32087e-21	0.303478	0.993	0.941	3.10299e-17	ventral forebrain_cycl-44	MT-ND4
1.38261e-21	0.250192	0.728	0.421	3.24802e-17	ventral forebrain_cycl-44	CBX1
1.41435e-21	0.686942	0.159	0.059	3.3226e-17	ventral forebrain_cycl-44	AFF1
1.41447e-21	0.589585	0.259	0.116	3.32286e-17	ventral forebrain_cycl-44	MOCS2
1.46126e-21	1.13936	0.092	0.026	3.43278e-17	ventral forebrain_cycl-44	LRRC20
1.48427e-21	0.275796	0.982	0.856	3.48684e-17	ventral forebrain_cycl-44	RPL35
1.50894e-21	0.34928	0.707	0.426	3.54481e-17	ventral forebrain_cycl-44	RCN2
1.51551e-21	0.362577	0.44	0.23	3.56023e-17	ventral forebrain_cycl-44	RAB13
1.56123e-21	0.411162	0.268	0.12	3.66763e-17	ventral forebrain_cycl-44	VOPP1
1.65549e-21	0.650808	0.243	0.107	3.88908e-17	ventral forebrain_cycl-44	CDYL
1.6836e-21	0.446262	0.335	0.164	3.95512e-17	ventral forebrain_cycl-44	FMNL2
1.70151e-21	0.327889	0.446	0.234	3.9972e-17	ventral forebrain_cycl-44	CUEDC2
1.7192e-21	0.380507	0.868	0.59	4.03873e-17	ventral forebrain_cycl-44	CALR
1.74737e-21	1.23273	0.076	0.019	4.10493e-17	ventral forebrain_cycl-44	AC145207.5
1.82606e-21	1.07045	0.082	0.021	4.28979e-17	ventral forebrain_cycl-44	C2orf72
1.82608e-21	1.62737	0.063	0.014	4.28983e-17	ventral forebrain_cycl-44	GRIK4
1.8561e-21	0.424041	0.377	0.19	4.36035e-17	ventral forebrain_cycl-44	ACTN4
1.91322e-21	0.509943	0.223	0.094	4.49453e-17	ventral forebrain_cycl-44	CCDC137
1.91551e-21	0.265243	0.498	0.266	4.49991e-17	ventral forebrain_cycl-44	PPP2CA
1.95137e-21	0.29427	0.678	0.392	4.58416e-17	ventral forebrain_cycl-44	AP2S1
1.963e-21	0.208581	0.1	0.029	4.61148e-17	ventral forebrain_cycl-44	SFRP2
2.10298e-21	0.436544	0.746	0.489	4.94032e-17	ventral forebrain_cycl-44	EIF2S2
2.11873e-21	0.432636	0.308	0.145	4.97732e-17	ventral forebrain_cycl-44	NT5C
2.39976e-21	0.566581	0.237	0.104	5.63752e-17	ventral forebrain_cycl-44	NOTCH2
2.46593e-21	0.337713	0.697	0.42	5.79297e-17	ventral forebrain_cycl-44	PCM1
2.50064e-21	0.712203	0.143	0.05	5.8745e-17	ventral forebrain_cycl-44	STON2
2.5246e-21	0.700611	0.207	0.086	5.9308e-17	ventral forebrain_cycl-44	TSEN15
2.61939e-21	0.232028	0.324	0.153	6.15348e-17	ventral forebrain_cycl-44	NTMT1
2.6495e-21	0.888158	0.134	0.046	6.2242e-17	ventral forebrain_cycl-44	APCDD1
2.73473e-21	1.21974	0.12	0.039	6.42442e-17	ventral forebrain_cycl-44	AGTRAP
2.75785e-21	0.514802	0.192	0.077	6.47874e-17	ventral forebrain_cycl-44	SPPL2B
2.77294e-21	0.954424	0.127	0.043	6.51419e-17	ventral forebrain_cycl-44	PGAP2
2.91115e-21	0.335968	0.534	0.296	6.83888e-17	ventral forebrain_cycl-44	ATXN10
2.95617e-21	0.372177	0.263	0.116	6.94463e-17	ventral forebrain_cycl-44	APBA2
3.05856e-21	0.407338	0.245	0.107	7.18517e-17	ventral forebrain_cycl-44	RAB5IF
3.07283e-21	0.34476	0.748	0.453	7.2187e-17	ventral forebrain_cycl-44	KTN1
3.13488e-21	0.438608	0.272	0.124	7.36445e-17	ventral forebrain_cycl-44	DPM3
3.15324e-21	2.45383	0.031	0.004	7.4076e-17	ventral forebrain_cycl-44	SLC25A21
3.25238e-21	0.299501	0.734	0.441	7.64049e-17	ventral forebrain_cycl-44	COPS9
3.26813e-21	0.368032	0.353	0.174	7.67748e-17	ventral forebrain_cycl-44	PSPC1
3.29943e-21	0.732104	0.179	0.071	7.75103e-17	ventral forebrain_cycl-44	MEIS1
3.48829e-21	0.397175	0.368	0.185	8.1947e-17	ventral forebrain_cycl-44	MAGOH
3.65073e-21	1.02685	0.149	0.054	8.57629e-17	ventral forebrain_cycl-44	STK3
3.654e-21	0.447669	0.355	0.178	8.58398e-17	ventral forebrain_cycl-44	MESD
3.76533e-21	0.370887	0.391	0.199	8.8455e-17	ventral forebrain_cycl-44	CDK2AP2
3.90799e-21	0.536633	0.268	0.123	9.18065e-17	ventral forebrain_cycl-44	TMEM170A
4.00873e-21	1.2285	0.1	0.03	9.41732e-17	ventral forebrain_cycl-44	GBA
4.2594e-21	1.02541	0.089	0.025	1.00062e-16	ventral forebrain_cycl-44	RAP1GAP
4.3484e-21	1.50392	0.082	0.022	1.02153e-16	ventral forebrain_cycl-44	RIT2
4.35581e-21	0.356662	0.359	0.178	1.02327e-16	ventral forebrain_cycl-44	WAPL
4.4299e-21	0.583787	0.168	0.064	1.04067e-16	ventral forebrain_cycl-44	HMCES
4.55266e-21	0.343051	0.514	0.282	1.06951e-16	ventral forebrain_cycl-44	PSMA3
4.6131e-21	0.599961	0.056	0.012	1.08371e-16	ventral forebrain_cycl-44	COL9A1
4.63802e-21	0.318399	0.281	0.129	1.08956e-16	ventral forebrain_cycl-44	NUP54
4.65864e-21	1.36885	0.076	0.019	1.09441e-16	ventral forebrain_cycl-44	PABPC1L
4.71361e-21	0.838677	0.163	0.062	1.10732e-16	ventral forebrain_cycl-44	IPO8
4.80135e-21	0.489976	0.192	0.077	1.12793e-16	ventral forebrain_cycl-44	PCDH19
6.60514e-21	0.24594	0.88	0.555	1.55168e-16	ventral forebrain_cycl-44	MAP2
6.89933e-21	1.26216	0.078	0.02	1.62079e-16	ventral forebrain_cycl-44	CEP85
7.2321e-21	0.322866	0.346	0.17	1.69896e-16	ventral forebrain_cycl-44	PTCD3
7.33974e-21	0.325227	0.621	0.36	1.72425e-16	ventral forebrain_cycl-44	PTP4A2
7.34377e-21	0.323211	0.321	0.153	1.7252e-16	ventral forebrain_cycl-44	DHX40
7.34671e-21	1.09756	0.109	0.034	1.72589e-16	ventral forebrain_cycl-44	ZW10
7.7059e-21	0.349262	0.301	0.142	1.81027e-16	ventral forebrain_cycl-44	PRKRA
7.87793e-21	0.862854	0.121	0.04	1.85068e-16	ventral forebrain_cycl-44	SNX24
7.8857e-21	0.393746	0.226	0.097	1.85251e-16	ventral forebrain_cycl-44	DIP2A
8.0987e-21	0.328569	0.397	0.204	1.90255e-16	ventral forebrain_cycl-44	SUGP2
8.45432e-21	0.325849	0.428	0.222	1.98609e-16	ventral forebrain_cycl-44	FERMT2
8.58001e-21	0.891124	0.197	0.082	2.01561e-16	ventral forebrain_cycl-44	BOC
8.96782e-21	0.810965	0.176	0.069	2.10672e-16	ventral forebrain_cycl-44	XXYLT1
9.48122e-21	0.457911	0.27	0.124	2.22733e-16	ventral forebrain_cycl-44	PPP6R3
9.63846e-21	0.759346	0.147	0.053	2.26427e-16	ventral forebrain_cycl-44	CTDSP1
9.8969e-21	0.479781	0.221	0.094	2.32498e-16	ventral forebrain_cycl-44	STK39
1.02356e-20	0.393864	0.212	0.089	2.40455e-16	ventral forebrain_cycl-44	NXT1
1.0376e-20	0.220389	0.611	0.344	2.43753e-16	ventral forebrain_cycl-44	UPF3A
1.04759e-20	0.708481	0.17	0.066	2.461e-16	ventral forebrain_cycl-44	DOT1L
1.05158e-20	0.567529	0.194	0.079	2.47037e-16	ventral forebrain_cycl-44	SLC16A1-AS1
1.07064e-20	1.19704	0.101	0.031	2.51515e-16	ventral forebrain_cycl-44	ADAM15
1.09135e-20	0.448136	0.239	0.105	2.56379e-16	ventral forebrain_cycl-44	UNC50
1.11788e-20	0.432512	0.295	0.139	2.62612e-16	ventral forebrain_cycl-44	VPS4A
1.12211e-20	0.249998	0.393	0.198	2.63607e-16	ventral forebrain_cycl-44	QSER1
1.16527e-20	0.292804	0.654	0.378	2.73745e-16	ventral forebrain_cycl-44	SLIRP
1.17347e-20	0.271461	0.498	0.27	2.75672e-16	ventral forebrain_cycl-44	EIF3J
1.21922e-20	0.661626	0.203	0.085	2.86419e-16	ventral forebrain_cycl-44	LRRC17
1.29796e-20	0.610098	0.196	0.08	3.04916e-16	ventral forebrain_cycl-44	STARD4
1.3194e-20	0.47014	0.264	0.121	3.09954e-16	ventral forebrain_cycl-44	LDLR
1.32257e-20	0.690858	0.165	0.063	3.10697e-16	ventral forebrain_cycl-44	CCAR2
1.38843e-20	0.682344	0.192	0.079	3.26169e-16	ventral forebrain_cycl-44	HSD17B7
1.46339e-20	0.489019	0.275	0.128	3.4378e-16	ventral forebrain_cycl-44	ANTKMT
1.51762e-20	1.0782	0.136	0.048	3.56519e-16	ventral forebrain_cycl-44	MORC4
1.68395e-20	0.798319	0.127	0.043	3.95594e-16	ventral forebrain_cycl-44	PRXL2B
1.70347e-20	0.29449	0.58	0.326	4.00179e-16	ventral forebrain_cycl-44	AURKAIP1
1.71718e-20	1.47666	0.058	0.013	4.03401e-16	ventral forebrain_cycl-44	PLAAT1
1.75576e-20	0.56806	0.217	0.093	4.12463e-16	ventral forebrain_cycl-44	ZDHHC4
1.7752e-20	0.791859	0.216	0.094	4.1703e-16	ventral forebrain_cycl-44	MAGT1
1.79077e-20	0.639966	0.145	0.052	4.20687e-16	ventral forebrain_cycl-44	NIF3L1
1.87078e-20	0.779828	0.17	0.066	4.39483e-16	ventral forebrain_cycl-44	ZCCHC24
1.90195e-20	0.747671	0.156	0.059	4.46807e-16	ventral forebrain_cycl-44	ZC3H12C
1.93112e-20	0.476464	0.252	0.113	4.53658e-16	ventral forebrain_cycl-44	ADNP2
1.97575e-20	0.296158	0.918	0.688	4.64144e-16	ventral forebrain_cycl-44	HSP90B1
1.98832e-20	0.51671	0.257	0.118	4.67095e-16	ventral forebrain_cycl-44	ALG5
2.00809e-20	0.649097	0.23	0.102	4.71741e-16	ventral forebrain_cycl-44	CPSF2
2.18912e-20	0.237595	0.368	0.183	5.14268e-16	ventral forebrain_cycl-44	CCDC124
2.31395e-20	0.705334	0.168	0.066	5.43592e-16	ventral forebrain_cycl-44	KEAP1
2.33799e-20	2.06698	0.042	0.007	5.49241e-16	ventral forebrain_cycl-44	LINC01301
2.3595e-20	0.904138	0.105	0.033	5.54294e-16	ventral forebrain_cycl-44	ZNF486
2.53686e-20	0.522769	0.158	0.059	5.95958e-16	ventral forebrain_cycl-44	RPGRIP1L
2.57426e-20	0.361428	0.281	0.13	6.04746e-16	ventral forebrain_cycl-44	ERI3
2.59886e-20	0.939836	0.116	0.038	6.10524e-16	ventral forebrain_cycl-44	PROM1
2.71047e-20	0.366734	0.754	0.479	6.36743e-16	ventral forebrain_cycl-44	ATP5MF
2.82396e-20	1.15655	0.092	0.027	6.63406e-16	ventral forebrain_cycl-44	ZSCAN1
2.86877e-20	0.740538	0.134	0.047	6.73931e-16	ventral forebrain_cycl-44	FGFR1OP
2.88543e-20	0.500622	0.308	0.15	6.77846e-16	ventral forebrain_cycl-44	GOLIM4
2.92496e-20	0.393392	0.341	0.17	6.87132e-16	ventral forebrain_cycl-44	LAGE3
3.03196e-20	0.532233	0.221	0.096	7.12269e-16	ventral forebrain_cycl-44	EXTL2
3.15972e-20	0.920837	0.158	0.06	7.42281e-16	ventral forebrain_cycl-44	EIF1AY
3.48494e-20	1.01502	0.098	0.029	8.18681e-16	ventral forebrain_cycl-44	NT5M
3.53684e-20	0.319667	0.264	0.121	8.30875e-16	ventral forebrain_cycl-44	CHML
3.55071e-20	1.04621	0.085	0.024	8.34133e-16	ventral forebrain_cycl-44	SKIDA1
3.58241e-20	0.30536	0.659	0.389	8.4158e-16	ventral forebrain_cycl-44	GNAI2
3.65303e-20	0.499927	0.192	0.078	8.5817e-16	ventral forebrain_cycl-44	DPY19L3
3.7244e-20	0.548264	0.199	0.083	8.74937e-16	ventral forebrain_cycl-44	COG4
3.94851e-20	0.487088	0.152	0.056	9.27584e-16	ventral forebrain_cycl-44	CASP2
4.2663e-20	0.528415	0.17	0.066	1.00224e-15	ventral forebrain_cycl-44	SDHAF3
4.59271e-20	0.410255	0.261	0.119	1.07892e-15	ventral forebrain_cycl-44	MAP3K20
4.61813e-20	0.542376	0.228	0.1	1.08489e-15	ventral forebrain_cycl-44	C20orf27
4.63775e-20	0.250996	0.551	0.309	1.0895e-15	ventral forebrain_cycl-44	EWSR1
4.69135e-20	0.276864	0.457	0.244	1.10209e-15	ventral forebrain_cycl-44	TCERG1
4.70472e-20	0.676129	0.172	0.068	1.10523e-15	ventral forebrain_cycl-44	TCTN1
4.71738e-20	0.143103	0.464	0.25	1.10821e-15	ventral forebrain_cycl-44	MSMO1
4.84388e-20	3.38953	0.014	0.001	1.13792e-15	ventral forebrain_cycl-44	AC012073.1
5.15628e-20	0.289855	0.292	0.137	1.21131e-15	ventral forebrain_cycl-44	EPB41L3
5.36523e-20	0.251668	0.596	0.34	1.2604e-15	ventral forebrain_cycl-44	XRN2
5.47156e-20	0.44398	0.295	0.142	1.28538e-15	ventral forebrain_cycl-44	PARD3
5.6729e-20	0.522418	0.205	0.087	1.33268e-15	ventral forebrain_cycl-44	THAP9-AS1
5.90933e-20	0.682295	0.145	0.053	1.38822e-15	ventral forebrain_cycl-44	METTL4
5.94013e-20	0.489875	0.217	0.093	1.39545e-15	ventral forebrain_cycl-44	MDFI
5.96621e-20	0.263267	0.283	0.131	1.40158e-15	ventral forebrain_cycl-44	TTL
6.05739e-20	0.275961	0.587	0.339	1.423e-15	ventral forebrain_cycl-44	POLR2L
6.15575e-20	0.326088	0.495	0.276	1.44611e-15	ventral forebrain_cycl-44	ADH5
6.25051e-20	0.218258	0.482	0.26	1.46837e-15	ventral forebrain_cycl-44	LYRM2
6.27639e-20	0.376266	0.268	0.124	1.47445e-15	ventral forebrain_cycl-44	INTU
6.35031e-20	0.780998	0.132	0.047	1.49181e-15	ventral forebrain_cycl-44	RBM15
6.72938e-20	0.386319	0.261	0.119	1.58087e-15	ventral forebrain_cycl-44	ZBED1
7.08001e-20	0.26775	0.766	0.473	1.66324e-15	ventral forebrain_cycl-44	HDAC2
7.09388e-20	0.488159	0.299	0.146	1.6665e-15	ventral forebrain_cycl-44	SPCS3
7.18881e-20	0.496504	0.203	0.086	1.68879e-15	ventral forebrain_cycl-44	GUCY1A2
7.91375e-20	0.31045	0.328	0.161	1.8591e-15	ventral forebrain_cycl-44	ITGB1BP1
7.96242e-20	0.354016	0.293	0.14	1.87053e-15	ventral forebrain_cycl-44	PIH1D1
8.15845e-20	0.261066	0.389	0.199	1.91658e-15	ventral forebrain_cycl-44	LAMP1
8.17175e-20	0.215246	0.388	0.198	1.91971e-15	ventral forebrain_cycl-44	CHTOP
8.32238e-20	0.310989	0.357	0.179	1.95509e-15	ventral forebrain_cycl-44	EIF4EBP2
8.79599e-20	0.2312	0.476	0.257	2.06635e-15	ventral forebrain_cycl-44	TMEM160
8.92083e-20	1.55897	0.053	0.011	2.09568e-15	ventral forebrain_cycl-44	H1FX-AS1
9.16273e-20	0.215275	0.346	0.173	2.15251e-15	ventral forebrain_cycl-44	TLE4
9.18686e-20	0.309463	0.362	0.185	2.15818e-15	ventral forebrain_cycl-44	MRPL18
9.37189e-20	0.708909	0.141	0.052	2.20164e-15	ventral forebrain_cycl-44	ALG8
9.78959e-20	0.289892	0.915	0.678	2.29977e-15	ventral forebrain_cycl-44	TMA7
9.80679e-20	0.60274	0.23	0.103	2.30381e-15	ventral forebrain_cycl-44	AK2
9.89342e-20	0.753329	0.096	0.029	2.32416e-15	ventral forebrain_cycl-44	PRR34-AS1
1.00636e-19	0.154938	0.373	0.193	2.36413e-15	ventral forebrain_cycl-44	JUNB
1.02603e-19	0.374437	0.283	0.133	2.41034e-15	ventral forebrain_cycl-44	ZMAT3
1.04169e-19	0.142852	0.379	0.192	2.44714e-15	ventral forebrain_cycl-44	PAG1
1.05641e-19	0.648169	0.132	0.047	2.48173e-15	ventral forebrain_cycl-44	NUP35
1.11988e-19	0.89986	0.101	0.032	2.63081e-15	ventral forebrain_cycl-44	SYT17
1.15749e-19	1.10935	0.098	0.03	2.71918e-15	ventral forebrain_cycl-44	CLEC2D
1.15921e-19	1.39343	0.04	0.007	2.72321e-15	ventral forebrain_cycl-44	NETO1
1.17407e-19	0.318808	0.326	0.161	2.75812e-15	ventral forebrain_cycl-44	ZC3H18
1.21148e-19	0.394489	0.286	0.136	2.84601e-15	ventral forebrain_cycl-44	TRIM37
1.21948e-19	0.281671	0.563	0.323	2.8648e-15	ventral forebrain_cycl-44	CDC5L
1.22447e-19	0.824305	0.178	0.073	2.87652e-15	ventral forebrain_cycl-44	SPOCK2
1.27835e-19	0.44438	0.223	0.097	3.00309e-15	ventral forebrain_cycl-44	PELI1
1.30302e-19	0.219831	0.514	0.282	3.06106e-15	ventral forebrain_cycl-44	TRA2A
1.33902e-19	0.297237	0.469	0.258	3.14561e-15	ventral forebrain_cycl-44	PCNP
1.34529e-19	0.254729	0.976	0.851	3.16036e-15	ventral forebrain_cycl-44	RPLP0
1.3682e-19	1.03007	0.118	0.04	3.21418e-15	ventral forebrain_cycl-44	ARHGEF6
1.40346e-19	0.609306	0.125	0.043	3.297e-15	ventral forebrain_cycl-44	SP2
1.42414e-19	0.427741	0.266	0.124	3.34558e-15	ventral forebrain_cycl-44	TIMM44
1.45937e-19	0.402217	0.337	0.17	3.42834e-15	ventral forebrain_cycl-44	MRPS16
1.62046e-19	0.254755	0.284	0.133	3.80679e-15	ventral forebrain_cycl-44	DAZAP1
1.63333e-19	0.316175	0.234	0.104	3.83701e-15	ventral forebrain_cycl-44	EPB41
1.68221e-19	0.59333	0.252	0.117	3.95185e-15	ventral forebrain_cycl-44	HCFC1
1.79843e-19	0.438472	0.293	0.142	4.22488e-15	ventral forebrain_cycl-44	AUP1
1.80038e-19	0.854262	0.121	0.042	4.22946e-15	ventral forebrain_cycl-44	ADAT1
1.91241e-19	1.15837	0.089	0.026	4.49263e-15	ventral forebrain_cycl-44	PAQR8
1.9884e-19	0.46305	0.263	0.122	4.67115e-15	ventral forebrain_cycl-44	SLC25A39
2.19703e-19	1.13201	0.098	0.03	5.16127e-15	ventral forebrain_cycl-44	SMO
2.19833e-19	0.257994	0.5	0.278	5.16433e-15	ventral forebrain_cycl-44	SMS
2.2022e-19	0.330764	0.176	0.07	5.17341e-15	ventral forebrain_cycl-44	PSD
2.20846e-19	0.193266	0.542	0.296	5.18812e-15	ventral forebrain_cycl-44	MYEF2
2.24371e-19	0.380591	0.263	0.122	5.27091e-15	ventral forebrain_cycl-44	PRPSAP1
2.25506e-19	0.86334	0.149	0.056	5.29759e-15	ventral forebrain_cycl-44	HEXB
2.2568e-19	0.737142	0.109	0.035	5.30167e-15	ventral forebrain_cycl-44	DPP10
2.38612e-19	0.48327	0.194	0.081	5.60546e-15	ventral forebrain_cycl-44	EPB41L5
2.48856e-19	0.250033	0.462	0.249	5.84612e-15	ventral forebrain_cycl-44	NARS1
2.58562e-19	0.437282	0.337	0.172	6.07414e-15	ventral forebrain_cycl-44	IMMT
2.66181e-19	0.27942	0.52	0.291	6.25312e-15	ventral forebrain_cycl-44	RAD23B
2.70722e-19	0.991254	0.109	0.036	6.35981e-15	ventral forebrain_cycl-44	TJAP1
2.75145e-19	0.651245	0.174	0.07	6.46371e-15	ventral forebrain_cycl-44	SORBS3
2.75511e-19	0.417842	0.21	0.09	6.47231e-15	ventral forebrain_cycl-44	CLIP2
2.77717e-19	0.954855	0.083	0.024	6.52412e-15	ventral forebrain_cycl-44	SLC5A6
3.01703e-19	0.417489	0.303	0.148	7.08761e-15	ventral forebrain_cycl-44	SEC14L1
3.02778e-19	0.390963	0.252	0.116	7.11287e-15	ventral forebrain_cycl-44	FAM136A
3.26419e-19	1.29322	0.089	0.026	7.66823e-15	ventral forebrain_cycl-44	NEDD4
3.29212e-19	0.431576	0.216	0.094	7.73386e-15	ventral forebrain_cycl-44	CHAMP1
3.2959e-19	0.312926	0.652	0.398	7.74272e-15	ventral forebrain_cycl-44	SF3B2
3.49993e-19	0.485216	0.143	0.053	8.22203e-15	ventral forebrain_cycl-44	RFXAP
3.8739e-19	0.279442	0.232	0.103	9.10057e-15	ventral forebrain_cycl-44	SRGAP2B
3.87596e-19	0.69482	0.185	0.077	9.1054e-15	ventral forebrain_cycl-44	TAFA5
3.90639e-19	0.174217	0.46	0.244	9.1769e-15	ventral forebrain_cycl-44	TIAL1
3.93836e-19	0.87284	0.107	0.035	9.25199e-15	ventral forebrain_cycl-44	EPHB3
4.08383e-19	0.853033	0.134	0.048	9.59373e-15	ventral forebrain_cycl-44	RPL39L
4.30849e-19	0.279562	0.815	0.526	1.01215e-14	ventral forebrain_cycl-44	HNRNPA0
4.59179e-19	0.663854	0.178	0.073	1.0787e-14	ventral forebrain_cycl-44	ZNF90
4.60506e-19	0.480192	0.185	0.076	1.08182e-14	ventral forebrain_cycl-44	IQCB1
4.61097e-19	0.215833	0.207	0.087	1.08321e-14	ventral forebrain_cycl-44	SOX1
4.74426e-19	0.644312	0.147	0.055	1.11452e-14	ventral forebrain_cycl-44	CPSF4
4.85048e-19	0.228098	0.382	0.197	1.13948e-14	ventral forebrain_cycl-44	SLF2
4.87361e-19	0.808866	0.141	0.053	1.14491e-14	ventral forebrain_cycl-44	PIGU
4.98068e-19	1.31799	0.074	0.02	1.17006e-14	ventral forebrain_cycl-44	SOX21-AS1
5.01241e-19	0.267841	0.692	0.422	1.17752e-14	ventral forebrain_cycl-44	PPIG
5.16815e-19	0.324634	0.228	0.101	1.2141e-14	ventral forebrain_cycl-44	CDC42SE1
5.21117e-19	0.352407	0.225	0.099	1.22421e-14	ventral forebrain_cycl-44	FMC1
5.26113e-19	0.310613	0.522	0.295	1.23594e-14	ventral forebrain_cycl-44	POLR2I
5.26131e-19	0.497544	0.232	0.105	1.23599e-14	ventral forebrain_cycl-44	RAD1
5.4168e-19	0.724822	0.15	0.058	1.27251e-14	ventral forebrain_cycl-44	ALDH18A1
5.96464e-19	0.226654	0.649	0.378	1.40121e-14	ventral forebrain_cycl-44	PHIP
6.3062e-19	0.210468	0.417	0.22	1.48145e-14	ventral forebrain_cycl-44	UBTF
6.51801e-19	0.335143	0.321	0.16	1.53121e-14	ventral forebrain_cycl-44	SF3A3
7.47538e-19	0.420323	0.252	0.117	1.75612e-14	ventral forebrain_cycl-44	RRP36
7.55723e-19	0.927365	0.069	0.018	1.77535e-14	ventral forebrain_cycl-44	SLC6A11
7.66747e-19	1.15154	0.087	0.026	1.80124e-14	ventral forebrain_cycl-44	TRAF2
7.88093e-19	2.46128	0.02	0.002	1.85139e-14	ventral forebrain_cycl-44	CU633906.2
7.89205e-19	0.641385	0.134	0.049	1.854e-14	ventral forebrain_cycl-44	STK32C
8.07674e-19	0.651163	0.168	0.068	1.89739e-14	ventral forebrain_cycl-44	NSMCE2
8.19573e-19	0.391686	0.226	0.101	1.92534e-14	ventral forebrain_cycl-44	GMCL1
8.48532e-19	0.537293	0.226	0.102	1.99337e-14	ventral forebrain_cycl-44	AP2A1
8.77569e-19	1.20755	0.062	0.015	2.06159e-14	ventral forebrain_cycl-44	RAB39A
8.84802e-19	0.745274	0.172	0.071	2.07858e-14	ventral forebrain_cycl-44	UTRN
8.90173e-19	0.62672	0.585	0.357	2.09119e-14	ventral forebrain_cycl-44	ARL6IP1
9.04256e-19	0.314437	0.223	0.098	2.12428e-14	ventral forebrain_cycl-44	USP49
9.36419e-19	0.749064	0.125	0.044	2.19983e-14	ventral forebrain_cycl-44	KLHL22
1.0242e-18	0.492602	0.167	0.066	2.40606e-14	ventral forebrain_cycl-44	CLCC1
1.04598e-18	0.494725	0.214	0.094	2.45721e-14	ventral forebrain_cycl-44	EFTUD2
1.04888e-18	0.758369	0.123	0.043	2.46404e-14	ventral forebrain_cycl-44	PIGQ
1.08828e-18	0.375044	0.322	0.163	2.55659e-14	ventral forebrain_cycl-44	SLC39A7
1.10724e-18	0.474046	0.19	0.08	2.60112e-14	ventral forebrain_cycl-44	EMSY
1.13027e-18	0.226465	0.442	0.236	2.65522e-14	ventral forebrain_cycl-44	PAXBP1
1.13063e-18	0.185803	0.422	0.222	2.65607e-14	ventral forebrain_cycl-44	MRPS26
1.20064e-18	0.272577	0.989	0.946	2.82054e-14	ventral forebrain_cycl-44	MT-CYB
1.20137e-18	0.301504	0.33	0.166	2.82226e-14	ventral forebrain_cycl-44	GET3
1.26755e-18	0.534565	0.158	0.062	2.97773e-14	ventral forebrain_cycl-44	CAMK1
1.29559e-18	1.23314	0.071	0.019	3.0436e-14	ventral forebrain_cycl-44	COCH
1.29753e-18	0.456578	0.259	0.123	3.04816e-14	ventral forebrain_cycl-44	MPV17
1.30488e-18	0.602301	0.154	0.06	3.06542e-14	ventral forebrain_cycl-44	CDK5RAP1
1.30523e-18	0.44436	0.23	0.104	3.06624e-14	ventral forebrain_cycl-44	ING1
1.31023e-18	0.55889	0.181	0.075	3.07799e-14	ventral forebrain_cycl-44	USP39
1.34652e-18	0.214328	0.409	0.216	3.16325e-14	ventral forebrain_cycl-44	DNAJC3
1.3487e-18	0.26407	0.518	0.29	3.16835e-14	ventral forebrain_cycl-44	ZCRB1
1.38266e-18	0.609607	0.176	0.072	3.24815e-14	ventral forebrain_cycl-44	SLC25A25
1.4424e-18	0.366799	0.181	0.075	3.38848e-14	ventral forebrain_cycl-44	LRRC4C
1.54253e-18	0.712714	0.152	0.059	3.6237e-14	ventral forebrain_cycl-44	NADK
1.54981e-18	0.248118	0.476	0.261	3.64082e-14	ventral forebrain_cycl-44	HSPH1
1.58623e-18	0.237421	0.447	0.242	3.72636e-14	ventral forebrain_cycl-44	RPS17
1.61009e-18	0.289817	0.435	0.237	3.78241e-14	ventral forebrain_cycl-44	NSRP1
1.63594e-18	0.768525	0.101	0.033	3.84315e-14	ventral forebrain_cycl-44	KPTN
1.69295e-18	0.745799	0.176	0.073	3.97707e-14	ventral forebrain_cycl-44	DHCR7
1.79598e-18	0.199239	0.486	0.27	4.21912e-14	ventral forebrain_cycl-44	SDF2L1
1.79809e-18	0.390242	0.274	0.131	4.22408e-14	ventral forebrain_cycl-44	ISYNA1
1.89876e-18	0.19878	0.527	0.295	4.46056e-14	ventral forebrain_cycl-44	PGRMC1
1.91411e-18	0.356057	0.281	0.136	4.49663e-14	ventral forebrain_cycl-44	NAT14
2.05222e-18	1.74391	0.04	0.007	4.82106e-14	ventral forebrain_cycl-44	AC018638.6
2.08177e-18	0.478955	0.264	0.126	4.89048e-14	ventral forebrain_cycl-44	HINT2
2.18174e-18	2.15108	0.038	0.007	5.12534e-14	ventral forebrain_cycl-44	LINC00958
2.3001e-18	0.279448	0.339	0.172	5.40341e-14	ventral forebrain_cycl-44	C1orf21
2.31196e-18	0.393831	0.312	0.156	5.43126e-14	ventral forebrain_cycl-44	AKT1
2.32469e-18	0.619755	0.132	0.048	5.46117e-14	ventral forebrain_cycl-44	EEF2K
2.3256e-18	0.440397	0.165	0.066	5.46331e-14	ventral forebrain_cycl-44	DCUN1D4
2.35628e-18	0.517596	0.217	0.098	5.53538e-14	ventral forebrain_cycl-44	SIK2
2.37279e-18	0.435592	0.23	0.105	5.57415e-14	ventral forebrain_cycl-44	LRRC4B
2.44034e-18	0.701582	0.132	0.049	5.73285e-14	ventral forebrain_cycl-44	PLCXD1
2.45326e-18	0.256616	0.531	0.305	5.76321e-14	ventral forebrain_cycl-44	SNRNP70
2.47269e-18	0.37869	0.264	0.126	5.80883e-14	ventral forebrain_cycl-44	KXD1
2.47925e-18	0.455244	0.223	0.101	5.82425e-14	ventral forebrain_cycl-44	GTF2H2
2.50446e-18	0.426526	0.174	0.071	5.88347e-14	ventral forebrain_cycl-44	AAAS
2.65283e-18	0.628822	0.161	0.064	6.23203e-14	ventral forebrain_cycl-44	PRPS1
2.76638e-18	0.889607	0.101	0.033	6.49878e-14	ventral forebrain_cycl-44	TOR3A
2.82631e-18	0.334514	0.312	0.154	6.63956e-14	ventral forebrain_cycl-44	SUMO3
2.86331e-18	0.529987	0.101	0.033	6.72649e-14	ventral forebrain_cycl-44	INHBB
2.86732e-18	0.423784	0.268	0.129	6.73591e-14	ventral forebrain_cycl-44	SREBF2
3.02635e-18	0.491584	0.172	0.07	7.10949e-14	ventral forebrain_cycl-44	SMPD4
3.0953e-18	0.513958	0.219	0.099	7.27147e-14	ventral forebrain_cycl-44	TBL1X
3.12261e-18	0.280595	0.308	0.153	7.33564e-14	ventral forebrain_cycl-44	SLC35B1
3.12623e-18	0.333638	0.426	0.234	7.34414e-14	ventral forebrain_cycl-44	TMEM147
3.12653e-18	0.336249	0.268	0.128	7.34484e-14	ventral forebrain_cycl-44	ANKRD10
3.26319e-18	0.29191	0.46	0.254	7.66589e-14	ventral forebrain_cycl-44	AKIRIN1
3.33738e-18	1.32595	0.04	0.007	7.84018e-14	ventral forebrain_cycl-44	AL162411.1
3.40392e-18	1.51557	0.056	0.013	7.9965e-14	ventral forebrain_cycl-44	BORA
3.49642e-18	0.26559	0.471	0.263	8.2138e-14	ventral forebrain_cycl-44	TMEM14B
3.66159e-18	0.553992	0.147	0.056	8.60182e-14	ventral forebrain_cycl-44	ZNF548
3.8032e-18	0.872823	0.116	0.041	8.93448e-14	ventral forebrain_cycl-44	DMPK
3.84938e-18	0.359511	0.275	0.133	9.04295e-14	ventral forebrain_cycl-44	CETN2
3.85282e-18	1.59311	0.047	0.01	9.05104e-14	ventral forebrain_cycl-44	BRICD5
3.89532e-18	0.521327	0.214	0.096	9.1509e-14	ventral forebrain_cycl-44	EXTL3
3.89792e-18	0.44179	0.223	0.101	9.15698e-14	ventral forebrain_cycl-44	UTP18
3.91222e-18	0.301677	0.313	0.157	9.19059e-14	ventral forebrain_cycl-44	DDX50
3.98367e-18	0.268005	0.293	0.144	9.35843e-14	ventral forebrain_cycl-44	TP53BP2
3.99726e-18	0.399626	0.17	0.069	9.39037e-14	ventral forebrain_cycl-44	EFHC1
4.01042e-18	1.24322	0.08	0.023	9.42129e-14	ventral forebrain_cycl-44	ANKS6
4.01114e-18	0.286246	0.469	0.261	9.42296e-14	ventral forebrain_cycl-44	POLR2F
4.10601e-18	0.148435	0.455	0.244	9.64584e-14	ventral forebrain_cycl-44	FUBP1
4.13568e-18	0.450271	0.194	0.084	9.71555e-14	ventral forebrain_cycl-44	IRF1
4.2201e-18	0.416089	0.237	0.11	9.91385e-14	ventral forebrain_cycl-44	LRRC8A
4.31793e-18	0.347044	0.246	0.115	1.01437e-13	ventral forebrain_cycl-44	PPP4R1
4.38579e-18	0.245964	0.418	0.224	1.03031e-13	ventral forebrain_cycl-44	CYC1
4.75794e-18	0.344877	0.324	0.165	1.11774e-13	ventral forebrain_cycl-44	APH1A
4.99862e-18	0.449932	0.174	0.072	1.17428e-13	ventral forebrain_cycl-44	BCKDHB
5.00502e-18	2.91749	0.011	0.001	1.17578e-13	ventral forebrain_cycl-44	AC092364.1
5.08317e-18	0.143853	0.277	0.132	1.19414e-13	ventral forebrain_cycl-44	TRIB2
5.36691e-18	0.531294	0.149	0.058	1.26079e-13	ventral forebrain_cycl-44	MED22
5.48508e-18	0.416889	0.185	0.078	1.28855e-13	ventral forebrain_cycl-44	C8orf82
5.71252e-18	0.248518	0.313	0.156	1.34199e-13	ventral forebrain_cycl-44	NOLC1
5.77892e-18	0.416512	0.245	0.114	1.35758e-13	ventral forebrain_cycl-44	ITPA
5.87685e-18	0.598738	0.154	0.061	1.38059e-13	ventral forebrain_cycl-44	SRSF12
5.9341e-18	0.294385	0.486	0.276	1.39404e-13	ventral forebrain_cycl-44	G3BP1
6.11039e-18	0.987613	0.076	0.021	1.43545e-13	ventral forebrain_cycl-44	ERI2
6.26443e-18	0.342975	0.451	0.252	1.47164e-13	ventral forebrain_cycl-44	CLNS1A
6.39638e-18	1.42389	0.045	0.009	1.50264e-13	ventral forebrain_cycl-44	ZNF788P
6.56645e-18	0.24864	0.529	0.301	1.54259e-13	ventral forebrain_cycl-44	NDUFB6
6.89596e-18	0.197933	0.505	0.278	1.62e-13	ventral forebrain_cycl-44	TKT
7.14774e-18	0.677304	0.165	0.068	1.67915e-13	ventral forebrain_cycl-44	DHX32
7.41981e-18	0.707391	0.149	0.058	1.74306e-13	ventral forebrain_cycl-44	TMEM218
7.66609e-18	0.844196	0.121	0.044	1.80092e-13	ventral forebrain_cycl-44	LIMD1
7.72538e-18	0.265056	0.444	0.244	1.81485e-13	ventral forebrain_cycl-44	HUWE1
8.23055e-18	0.332658	0.181	0.076	1.93352e-13	ventral forebrain_cycl-44	TLE2
8.38651e-18	0.56297	0.208	0.094	1.97016e-13	ventral forebrain_cycl-44	CDK14
8.54109e-18	0.250783	0.199	0.086	2.00647e-13	ventral forebrain_cycl-44	SORBS1
8.70717e-18	1.43268	0.058	0.014	2.04549e-13	ventral forebrain_cycl-44	H2BC4
8.83779e-18	1.66996	0.038	0.007	2.07617e-13	ventral forebrain_cycl-44	GRM8
8.8766e-18	1.58028	0.045	0.009	2.08529e-13	ventral forebrain_cycl-44	SOX1-OT
9.21741e-18	0.670387	0.149	0.058	2.16535e-13	ventral forebrain_cycl-44	MID1IP1
9.23166e-18	0.769417	0.158	0.064	2.1687e-13	ventral forebrain_cycl-44	DOCK1
9.23281e-18	0.427718	0.207	0.091	2.16897e-13	ventral forebrain_cycl-44	GLT8D1
9.3757e-18	0.299904	0.484	0.276	2.20254e-13	ventral forebrain_cycl-44	MCL1
9.54303e-18	0.908752	0.112	0.039	2.24185e-13	ventral forebrain_cycl-44	DNAAF5
9.61012e-18	1.10211	0.107	0.037	2.25761e-13	ventral forebrain_cycl-44	WIPF1
1.01276e-17	0.371825	0.178	0.074	2.37918e-13	ventral forebrain_cycl-44	MCUB
1.01839e-17	0.943756	0.094	0.03	2.39241e-13	ventral forebrain_cycl-44	WRAP53
1.02106e-17	1.50592	0.067	0.018	2.39868e-13	ventral forebrain_cycl-44	SOX13
1.02706e-17	0.282374	0.321	0.161	2.41277e-13	ventral forebrain_cycl-44	TXNRD1
1.02877e-17	0.685057	0.159	0.065	2.4168e-13	ventral forebrain_cycl-44	MED25
1.03036e-17	0.489203	0.264	0.129	2.42052e-13	ventral forebrain_cycl-44	WDR61
1.04589e-17	0.461813	0.243	0.114	2.45701e-13	ventral forebrain_cycl-44	CS
1.05173e-17	0.475749	0.168	0.069	2.47072e-13	ventral forebrain_cycl-44	SMG9
1.0842e-17	2.77934	0.016	0.002	2.547e-13	ventral forebrain_cycl-44	H4C15
1.09552e-17	0.222318	0.393	0.21	2.57359e-13	ventral forebrain_cycl-44	ARPC5L
1.12795e-17	0.229808	0.44	0.241	2.64979e-13	ventral forebrain_cycl-44	ABCF1
1.129e-17	0.264208	0.688	0.425	2.65224e-13	ventral forebrain_cycl-44	SELENOK
1.1474e-17	1.40904	0.062	0.016	2.69548e-13	ventral forebrain_cycl-44	PIF1
1.15186e-17	0.523108	0.228	0.106	2.70594e-13	ventral forebrain_cycl-44	LAP3
1.19629e-17	0.205309	0.226	0.102	2.81031e-13	ventral forebrain_cycl-44	DCK
1.19948e-17	0.109066	0.435	0.232	2.81781e-13	ventral forebrain_cycl-44	TAGLN3
1.20116e-17	1.56203	0.036	0.006	2.82176e-13	ventral forebrain_cycl-44	SHISA3
1.25241e-17	0.500517	0.217	0.099	2.94217e-13	ventral forebrain_cycl-44	HS2ST1
1.38397e-17	0.426262	0.214	0.096	3.25123e-13	ventral forebrain_cycl-44	ELP6
1.4036e-17	0.242048	0.533	0.304	3.29734e-13	ventral forebrain_cycl-44	PSMA1
1.45405e-17	0.174957	0.315	0.16	3.41586e-13	ventral forebrain_cycl-44	FBLN1
1.46477e-17	1.07532	0.071	0.019	3.44104e-13	ventral forebrain_cycl-44	APOLD1
1.55537e-17	0.382329	0.205	0.091	3.65387e-13	ventral forebrain_cycl-44	GNPAT
1.58518e-17	0.684452	0.129	0.048	3.7239e-13	ventral forebrain_cycl-44	RAD9A
1.60472e-17	0.315676	0.292	0.144	3.76981e-13	ventral forebrain_cycl-44	LRRC59
1.60698e-17	1.14424	0.087	0.027	3.77512e-13	ventral forebrain_cycl-44	ZRANB3
1.66564e-17	0.246667	0.478	0.269	3.91293e-13	ventral forebrain_cycl-44	SRSF6
1.66966e-17	2.2393	0.036	0.006	3.92236e-13	ventral forebrain_cycl-44	RUBCNL
1.67297e-17	0.749741	0.083	0.025	3.93014e-13	ventral forebrain_cycl-44	SLC16A9
1.71793e-17	0.170248	0.545	0.308	4.03577e-13	ventral forebrain_cycl-44	SEC11C
1.82003e-17	0.343071	0.228	0.105	4.27562e-13	ventral forebrain_cycl-44	CEP89
1.82923e-17	1.75129	0.054	0.013	4.29723e-13	ventral forebrain_cycl-44	FKBP5
1.88764e-17	0.232671	0.712	0.441	4.43444e-13	ventral forebrain_cycl-44	HNRNPH1
1.89355e-17	0.549932	0.21	0.095	4.44832e-13	ventral forebrain_cycl-44	SYPL1
1.94997e-17	0.209809	0.411	0.22	4.58087e-13	ventral forebrain_cycl-44	SMARCC2
1.9737e-17	0.738347	0.123	0.045	4.63661e-13	ventral forebrain_cycl-44	OTULIN
2.33789e-17	0.244719	0.308	0.155	5.49216e-13	ventral forebrain_cycl-44	ME2
2.34655e-17	0.85169	0.114	0.04	5.51253e-13	ventral forebrain_cycl-44	ITGA7
2.35317e-17	0.235441	0.266	0.128	5.52806e-13	ventral forebrain_cycl-44	AC084033.3
2.35464e-17	1.44015	0.054	0.013	5.53153e-13	ventral forebrain_cycl-44	P2RX7
2.38594e-17	0.187886	0.355	0.187	5.60504e-13	ventral forebrain_cycl-44	CXXC5
2.41365e-17	0.30532	0.197	0.086	5.67015e-13	ventral forebrain_cycl-44	TSTD2
2.43328e-17	1.35583	0.062	0.016	5.71625e-13	ventral forebrain_cycl-44	GPD2
2.52005e-17	0.262378	0.572	0.337	5.9201e-13	ventral forebrain_cycl-44	MAGED1
2.5408e-17	0.374376	0.236	0.111	5.96885e-13	ventral forebrain_cycl-44	ASCC3
2.56487e-17	0.639665	0.152	0.061	6.0254e-13	ventral forebrain_cycl-44	DYRK4
2.58616e-17	0.298551	0.377	0.201	6.0754e-13	ventral forebrain_cycl-44	STOML2
2.60099e-17	0.486216	0.158	0.064	6.11025e-13	ventral forebrain_cycl-44	ACER3
2.62375e-17	0.124272	0.391	0.206	6.16371e-13	ventral forebrain_cycl-44	DHPS
2.78126e-17	0.218954	0.377	0.198	6.53374e-13	ventral forebrain_cycl-44	HRAS
2.78235e-17	0.337522	0.388	0.209	6.5363e-13	ventral forebrain_cycl-44	POLR2E
2.85991e-17	0.51591	0.141	0.055	6.71849e-13	ventral forebrain_cycl-44	CENPT
2.9451e-17	0.493989	0.246	0.119	6.91862e-13	ventral forebrain_cycl-44	GATAD2A
2.94755e-17	0.232579	0.643	0.384	6.92438e-13	ventral forebrain_cycl-44	GPBP1
2.97793e-17	0.540619	0.203	0.091	6.99576e-13	ventral forebrain_cycl-44	PDLIM5
3.02557e-17	0.271926	0.563	0.333	7.10767e-13	ventral forebrain_cycl-44	MRPL57
3.0674e-17	0.358295	0.192	0.084	7.20594e-13	ventral forebrain_cycl-44	FAM120AOS
3.25587e-17	0.461385	0.158	0.064	7.6487e-13	ventral forebrain_cycl-44	MRM2
3.26329e-17	0.401279	0.255	0.124	7.66612e-13	ventral forebrain_cycl-44	POLDIP3
3.33883e-17	0.28479	0.226	0.104	7.84358e-13	ventral forebrain_cycl-44	LARP1B
3.38097e-17	0.241218	0.386	0.208	7.94258e-13	ventral forebrain_cycl-44	CPSF6
3.53399e-17	0.611433	0.158	0.064	8.30206e-13	ventral forebrain_cycl-44	CRB1
3.76211e-17	0.560802	0.125	0.046	8.83795e-13	ventral forebrain_cycl-44	ZNF184
3.87742e-17	1.00638	0.114	0.041	9.10883e-13	ventral forebrain_cycl-44	FGFRL1
3.94838e-17	0.201892	0.449	0.248	9.27552e-13	ventral forebrain_cycl-44	CTCF
4.02856e-17	0.22822	0.301	0.151	9.4639e-13	ventral forebrain_cycl-44	STARD7
4.04105e-17	0.33713	0.228	0.105	9.49323e-13	ventral forebrain_cycl-44	MGAT5
4.10952e-17	0.280076	0.221	0.101	9.65409e-13	ventral forebrain_cycl-44	PPIE
4.15293e-17	0.244647	0.6	0.366	9.75605e-13	ventral forebrain_cycl-44	PGAM1
4.18702e-17	0.378965	0.188	0.082	9.83614e-13	ventral forebrain_cycl-44	KATNA1
4.28142e-17	1.07246	0.087	0.027	1.00579e-12	ventral forebrain_cycl-44	CFAP44
4.43513e-17	0.591503	0.111	0.038	1.0419e-12	ventral forebrain_cycl-44	ZNF672
4.45667e-17	0.127	0.458	0.249	1.04696e-12	ventral forebrain_cycl-44	CGGBP1
4.53863e-17	0.299842	0.263	0.127	1.06622e-12	ventral forebrain_cycl-44	PRPF31
4.6015e-17	0.343834	0.455	0.258	1.08099e-12	ventral forebrain_cycl-44	UBE2M
4.62022e-17	0.366651	0.321	0.167	1.08538e-12	ventral forebrain_cycl-44	SDF4
4.76236e-17	0.156321	0.511	0.286	1.11877e-12	ventral forebrain_cycl-44	CELF1
4.77928e-17	0.438135	0.187	0.081	1.12275e-12	ventral forebrain_cycl-44	CDC23
4.81615e-17	0.141851	0.408	0.218	1.13141e-12	ventral forebrain_cycl-44	FRYL
4.84577e-17	0.716616	0.13	0.049	1.13837e-12	ventral forebrain_cycl-44	TRAF3
4.90851e-17	0.184787	0.344	0.178	1.15311e-12	ventral forebrain_cycl-44	USP48
5.01949e-17	1.21039	0.082	0.025	1.17918e-12	ventral forebrain_cycl-44	UST
5.04617e-17	1.82499	0.045	0.01	1.18545e-12	ventral forebrain_cycl-44	CFAP300
5.04664e-17	0.624703	0.145	0.057	1.18556e-12	ventral forebrain_cycl-44	CDK10
5.06881e-17	0.242239	0.379	0.203	1.19077e-12	ventral forebrain_cycl-44	HERC2
5.16721e-17	0.421495	0.426	0.241	1.21388e-12	ventral forebrain_cycl-44	STAT3
5.2994e-17	0.37653	0.185	0.08	1.24493e-12	ventral forebrain_cycl-44	ABHD10
5.62949e-17	0.585196	0.101	0.034	1.32248e-12	ventral forebrain_cycl-44	NR2C2AP
5.65206e-17	0.355957	0.228	0.106	1.32778e-12	ventral forebrain_cycl-44	NDRG2
5.6654e-17	0.480803	0.17	0.072	1.33092e-12	ventral forebrain_cycl-44	HELB
6.01307e-17	0.6051	0.139	0.054	1.41259e-12	ventral forebrain_cycl-44	BRAT1
6.07616e-17	1.64371	0.054	0.013	1.42741e-12	ventral forebrain_cycl-44	PLIN5
6.361e-17	0.209075	0.375	0.199	1.49433e-12	ventral forebrain_cycl-44	SNRPA1
6.50792e-17	0.213606	0.377	0.201	1.52884e-12	ventral forebrain_cycl-44	USP3
6.6052e-17	0.192349	0.386	0.205	1.55169e-12	ventral forebrain_cycl-44	ANAPC5
6.62629e-17	0.212153	0.536	0.308	1.55665e-12	ventral forebrain_cycl-44	ARL3
6.70384e-17	1.02857	0.109	0.038	1.57486e-12	ventral forebrain_cycl-44	SUCLG2
6.86442e-17	0.14343	0.306	0.154	1.61259e-12	ventral forebrain_cycl-44	MED1
6.86469e-17	0.408555	0.254	0.123	1.61265e-12	ventral forebrain_cycl-44	MBNL1
6.97542e-17	0.814888	0.125	0.047	1.63867e-12	ventral forebrain_cycl-44	TRIM5
7.02597e-17	1.57761	0.051	0.012	1.65054e-12	ventral forebrain_cycl-44	NBPF10
7.1096e-17	0.518597	0.199	0.09	1.67019e-12	ventral forebrain_cycl-44	PHC1
7.19278e-17	0.167173	0.832	0.522	1.68973e-12	ventral forebrain_cycl-44	CD63
7.24185e-17	0.339423	0.301	0.154	1.70126e-12	ventral forebrain_cycl-44	RBM23
7.26195e-17	0.479089	0.194	0.086	1.70598e-12	ventral forebrain_cycl-44	GNAZ
7.29474e-17	0.271428	0.406	0.223	1.71368e-12	ventral forebrain_cycl-44	VPS29
7.44678e-17	0.10321	0.513	0.292	1.7494e-12	ventral forebrain_cycl-44	SQLE
7.69791e-17	0.150704	0.455	0.25	1.80839e-12	ventral forebrain_cycl-44	SMARCB1
7.89687e-17	0.405179	0.21	0.096	1.85513e-12	ventral forebrain_cycl-44	SFT2D2
8.18186e-17	0.848269	0.134	0.052	1.92208e-12	ventral forebrain_cycl-44	CTDSPL
8.25626e-17	0.482201	0.149	0.06	1.93956e-12	ventral forebrain_cycl-44	GFAP
8.54656e-17	0.287519	0.313	0.16	2.00776e-12	ventral forebrain_cycl-44	MPST
8.98126e-17	0.470471	0.15	0.061	2.10988e-12	ventral forebrain_cycl-44	MED24
8.98929e-17	1.26357	0.04	0.008	2.11176e-12	ventral forebrain_cycl-44	AC140912.1
9.42619e-17	0.264536	0.444	0.251	2.2144e-12	ventral forebrain_cycl-44	LARP7
9.431e-17	0.652612	0.111	0.039	2.21553e-12	ventral forebrain_cycl-44	TAZ
9.55147e-17	0.355645	0.232	0.109	2.24383e-12	ventral forebrain_cycl-44	CMTM6
9.68497e-17	0.204195	0.359	0.188	2.27519e-12	ventral forebrain_cycl-44	ATP6V0E2
9.79871e-17	0.151315	0.574	0.334	2.30191e-12	ventral forebrain_cycl-44	PRPF4B
9.87826e-17	0.367013	0.194	0.086	2.3206e-12	ventral forebrain_cycl-44	PPM1D
1.04346e-16	1.22675	0.08	0.024	2.4513e-12	ventral forebrain_cycl-44	CHST14
1.0517e-16	0.538222	0.13	0.05	2.47066e-12	ventral forebrain_cycl-44	FMN2
1.06695e-16	1.24799	0.069	0.019	2.50648e-12	ventral forebrain_cycl-44	RELT
1.07847e-16	2.29392	0.02	0.002	2.53354e-12	ventral forebrain_cycl-44	FOXN4
1.12092e-16	0.613611	0.123	0.046	2.63327e-12	ventral forebrain_cycl-44	AC048341.1
1.16196e-16	0.269042	0.543	0.32	2.72969e-12	ventral forebrain_cycl-44	PNRC2
1.16547e-16	0.943432	0.076	0.022	2.73793e-12	ventral forebrain_cycl-44	TBC1D31
1.20303e-16	0.334365	0.179	0.077	2.82616e-12	ventral forebrain_cycl-44	CAMK1D
1.2594e-16	0.339676	0.21	0.096	2.95857e-12	ventral forebrain_cycl-44	NEDD9
1.27949e-16	0.389042	0.179	0.078	3.00578e-12	ventral forebrain_cycl-44	C12orf29
1.32375e-16	0.125126	0.277	0.135	3.10976e-12	ventral forebrain_cycl-44	IVNS1ABP
1.32768e-16	0.29711	0.346	0.183	3.11898e-12	ventral forebrain_cycl-44	NAA10
1.37445e-16	0.606653	0.129	0.049	3.22886e-12	ventral forebrain_cycl-44	MDC1
1.38328e-16	0.266375	0.321	0.165	3.24961e-12	ventral forebrain_cycl-44	TBC1D15
1.41197e-16	0.527739	0.212	0.099	3.31699e-12	ventral forebrain_cycl-44	AP3B1
1.41676e-16	0.144764	0.382	0.203	3.32826e-12	ventral forebrain_cycl-44	EXOC5
1.44412e-16	2.37494	0.018	0.002	3.39253e-12	ventral forebrain_cycl-44	H2AC13
1.45173e-16	0.168256	0.484	0.272	3.41042e-12	ventral forebrain_cycl-44	ATP1B3
1.46082e-16	0.571623	0.127	0.048	3.43175e-12	ventral forebrain_cycl-44	MFSD11
1.51659e-16	0.32784	0.226	0.106	3.56278e-12	ventral forebrain_cycl-44	MANBAL
1.52419e-16	0.241813	0.743	0.465	3.58063e-12	ventral forebrain_cycl-44	COX5A
1.52718e-16	0.303684	0.333	0.176	3.58766e-12	ventral forebrain_cycl-44	PPM1K
1.53756e-16	0.388799	0.208	0.095	3.61204e-12	ventral forebrain_cycl-44	ATPAF1
1.59402e-16	0.738006	0.149	0.061	3.74467e-12	ventral forebrain_cycl-44	NFKBIB
1.63824e-16	0.85887	0.092	0.03	3.84856e-12	ventral forebrain_cycl-44	SFR1
1.74662e-16	0.25264	0.373	0.202	4.10315e-12	ventral forebrain_cycl-44	FIBP
1.90479e-16	0.224999	0.562	0.333	4.47473e-12	ventral forebrain_cycl-44	PDAP1
1.94942e-16	0.771611	0.138	0.055	4.57958e-12	ventral forebrain_cycl-44	CPXM1
2.04416e-16	1.07473	0.103	0.036	4.80214e-12	ventral forebrain_cycl-44	NBPF14
2.10481e-16	0.280737	0.257	0.125	4.94462e-12	ventral forebrain_cycl-44	AGPAT1
2.21163e-16	0.305079	0.245	0.118	5.19556e-12	ventral forebrain_cycl-44	ZFP91
2.229e-16	0.250394	0.342	0.18	5.23636e-12	ventral forebrain_cycl-44	POLR2H
2.27633e-16	0.108633	0.283	0.14	5.34755e-12	ventral forebrain_cycl-44	RAE1
2.40946e-16	1.30655	0.056	0.014	5.66031e-12	ventral forebrain_cycl-44	OPN3
2.43018e-16	0.315375	0.245	0.118	5.70897e-12	ventral forebrain_cycl-44	TMEM181
2.43173e-16	0.290841	0.795	0.541	5.71262e-12	ventral forebrain_cycl-44	UQCRQ
2.49804e-16	0.222211	0.308	0.157	5.86839e-12	ventral forebrain_cycl-44	LPIN2
2.56098e-16	1.33729	0.058	0.015	6.01625e-12	ventral forebrain_cycl-44	DOK1
2.56648e-16	0.174616	0.31	0.157	6.02918e-12	ventral forebrain_cycl-44	TADA3
2.60434e-16	0.297399	0.79	0.526	6.11812e-12	ventral forebrain_cycl-44	SNRPD2
2.6102e-16	0.581848	0.161	0.068	6.13189e-12	ventral forebrain_cycl-44	NTHL1
2.65342e-16	0.301926	0.317	0.165	6.2334e-12	ventral forebrain_cycl-44	BUD23
2.77737e-16	0.254548	0.216	0.099	6.52459e-12	ventral forebrain_cycl-44	BCL7B
2.78971e-16	0.323571	0.339	0.181	6.55359e-12	ventral forebrain_cycl-44	LRPAP1
2.78991e-16	0.231707	0.322	0.167	6.55407e-12	ventral forebrain_cycl-44	KPNA3
2.79195e-16	0.386147	0.228	0.109	6.55885e-12	ventral forebrain_cycl-44	FAR1
2.81202e-16	0.812719	0.103	0.036	6.606e-12	ventral forebrain_cycl-44	ST3GAL3
2.89314e-16	0.408697	0.237	0.114	6.79656e-12	ventral forebrain_cycl-44	GPS1
2.90426e-16	0.250206	0.409	0.225	6.82268e-12	ventral forebrain_cycl-44	FAAP20
2.91476e-16	0.315397	0.299	0.154	6.84735e-12	ventral forebrain_cycl-44	PSME2
2.9223e-16	0.568178	0.156	0.065	6.86507e-12	ventral forebrain_cycl-44	OGFRL1
3.02715e-16	0.315169	0.342	0.183	7.11139e-12	ventral forebrain_cycl-44	EIF3B
3.03633e-16	0.247515	0.353	0.189	7.13294e-12	ventral forebrain_cycl-44	AKR1A1
3.10941e-16	0.343314	0.315	0.165	7.30462e-12	ventral forebrain_cycl-44	CDC123
3.11564e-16	1.1601	0.071	0.02	7.31925e-12	ventral forebrain_cycl-44	CENPS
3.14558e-16	0.191702	0.5	0.288	7.38959e-12	ventral forebrain_cycl-44	GSPT1
3.3328e-16	1.75058	0.038	0.007	7.82941e-12	ventral forebrain_cycl-44	XYLB
3.36437e-16	0.690829	0.094	0.031	7.90357e-12	ventral forebrain_cycl-44	NFATC2
3.37178e-16	0.957978	0.074	0.022	7.92098e-12	ventral forebrain_cycl-44	ASB16-AS1
3.39135e-16	0.402844	0.149	0.06	7.96696e-12	ventral forebrain_cycl-44	SMAD9
3.40342e-16	0.730501	0.105	0.037	7.99532e-12	ventral forebrain_cycl-44	ADGRB1
3.43958e-16	0.185015	0.656	0.391	8.08026e-12	ventral forebrain_cycl-44	SPCS1
3.45711e-16	0.867319	0.143	0.058	8.12145e-12	ventral forebrain_cycl-44	SMAD3
3.47525e-16	0.495298	0.143	0.058	8.16405e-12	ventral forebrain_cycl-44	ZNF276
3.61136e-16	0.311125	0.284	0.145	8.4838e-12	ventral forebrain_cycl-44	KRTCAP2
3.65838e-16	0.605637	0.134	0.053	8.59426e-12	ventral forebrain_cycl-44	PTDSS2
3.674e-16	0.531884	0.208	0.097	8.63096e-12	ventral forebrain_cycl-44	DAP
3.83718e-16	0.439574	0.156	0.064	9.01431e-12	ventral forebrain_cycl-44	NTAN1
3.97398e-16	0.317836	0.237	0.114	9.33568e-12	ventral forebrain_cycl-44	AKT2
4.00354e-16	0.230308	0.603	0.363	9.40511e-12	ventral forebrain_cycl-44	MTCH1
4.03692e-16	0.338619	0.406	0.228	9.48352e-12	ventral forebrain_cycl-44	TAF10
4.14372e-16	0.649468	0.096	0.032	9.73442e-12	ventral forebrain_cycl-44	TMEM116
4.14642e-16	0.291041	0.321	0.168	9.74078e-12	ventral forebrain_cycl-44	MTCH2
4.14818e-16	1.0922	0.083	0.026	9.74491e-12	ventral forebrain_cycl-44	CEP131
4.33025e-16	0.8012	0.085	0.027	1.01726e-11	ventral forebrain_cycl-44	SIPA1L3
4.53357e-16	0.908944	0.069	0.02	1.06503e-11	ventral forebrain_cycl-44	MTBP
4.73045e-16	0.209628	0.444	0.25	1.11128e-11	ventral forebrain_cycl-44	NDUFS3
4.76082e-16	0.783029	0.125	0.048	1.11841e-11	ventral forebrain_cycl-44	PXDC1
4.83462e-16	0.826755	0.092	0.031	1.13575e-11	ventral forebrain_cycl-44	FREM2
5.20901e-16	0.340758	0.192	0.086	1.2237e-11	ventral forebrain_cycl-44	DLST
5.21098e-16	0.283665	0.337	0.181	1.22416e-11	ventral forebrain_cycl-44	ZFYVE16
5.23551e-16	0.202321	0.263	0.129	1.22993e-11	ventral forebrain_cycl-44	PNMA2
5.29917e-16	0.269824	0.178	0.077	1.24488e-11	ventral forebrain_cycl-44	PHACTR1
5.37651e-16	0.440057	0.237	0.115	1.26305e-11	ventral forebrain_cycl-44	RAB8A
5.68836e-16	0.349693	0.219	0.103	1.33631e-11	ventral forebrain_cycl-44	RPF1
5.8822e-16	2.97058	0.016	0.002	1.38185e-11	ventral forebrain_cycl-44	H2BC10
6.20229e-16	0.518306	0.168	0.073	1.45704e-11	ventral forebrain_cycl-44	TRAF3IP2-AS1
6.25989e-16	0.291668	0.397	0.22	1.47057e-11	ventral forebrain_cycl-44	BOD1
6.3799e-16	0.345311	0.254	0.126	1.49877e-11	ventral forebrain_cycl-44	CPLANE1
6.73122e-16	0.386101	0.183	0.081	1.5813e-11	ventral forebrain_cycl-44	PHF12
6.81531e-16	0.260632	0.897	0.683	1.60105e-11	ventral forebrain_cycl-44	PSMA7
6.98472e-16	0.192468	0.27	0.134	1.64085e-11	ventral forebrain_cycl-44	INPP5F
7.08905e-16	0.254854	0.665	0.417	1.66536e-11	ventral forebrain_cycl-44	ENY2
7.12705e-16	0.630364	0.168	0.074	1.67429e-11	ventral forebrain_cycl-44	WWC3
7.31865e-16	0.451655	0.116	0.043	1.7193e-11	ventral forebrain_cycl-44	GRIK3
7.36397e-16	0.202053	0.315	0.164	1.72994e-11	ventral forebrain_cycl-44	MIER1
7.42976e-16	1.31968	0.056	0.014	1.7454e-11	ventral forebrain_cycl-44	TMPO-AS1
7.80982e-16	0.170929	0.297	0.151	1.83468e-11	ventral forebrain_cycl-44	NT5C3A
8.00726e-16	0.174737	0.636	0.378	1.88106e-11	ventral forebrain_cycl-44	TPM3
8.06955e-16	0.492192	0.158	0.066	1.8957e-11	ventral forebrain_cycl-44	CEP57L1
8.07619e-16	0.231227	0.649	0.397	1.89726e-11	ventral forebrain_cycl-44	CHD4
8.20013e-16	0.252131	0.886	0.627	1.92637e-11	ventral forebrain_cycl-44	SFPQ
8.21152e-16	0.372387	0.167	0.071	1.92905e-11	ventral forebrain_cycl-44	PATZ1
8.445e-16	0.226282	0.342	0.183	1.9839e-11	ventral forebrain_cycl-44	ZC3H7A
8.4472e-16	1.16738	0.065	0.018	1.98442e-11	ventral forebrain_cycl-44	NAGA
8.62272e-16	1.4346	0.049	0.012	2.02565e-11	ventral forebrain_cycl-44	EFCC1
8.72479e-16	0.535155	0.103	0.036	2.04963e-11	ventral forebrain_cycl-44	DPF3
9.09872e-16	0.308666	0.371	0.205	2.13747e-11	ventral forebrain_cycl-44	CDK6
9.17228e-16	0.294527	0.264	0.132	2.15475e-11	ventral forebrain_cycl-44	KCTD20
9.20416e-16	0.414639	0.226	0.109	2.16224e-11	ventral forebrain_cycl-44	GNA11
9.49422e-16	0.539733	0.107	0.038	2.23038e-11	ventral forebrain_cycl-44	AMH
9.65614e-16	0.59552	0.205	0.097	2.26842e-11	ventral forebrain_cycl-44	FAM120A
9.68801e-16	0.322025	0.743	0.493	2.27591e-11	ventral forebrain_cycl-44	PCBP2
9.78205e-16	0.199671	0.37	0.201	2.298e-11	ventral forebrain_cycl-44	DDX52
9.80501e-16	0.315032	0.232	0.112	2.30339e-11	ventral forebrain_cycl-44	GPC1
9.943e-16	0.689164	0.121	0.047	2.33581e-11	ventral forebrain_cycl-44	ACKR3
1.0252e-15	0.32423	0.299	0.155	2.40839e-11	ventral forebrain_cycl-44	DESI2
1.06279e-15	0.527439	0.147	0.061	2.49671e-11	ventral forebrain_cycl-44	XPO5
1.09406e-15	0.397603	0.257	0.13	2.57017e-11	ventral forebrain_cycl-44	AHCTF1
1.09966e-15	0.414998	0.176	0.078	2.58331e-11	ventral forebrain_cycl-44	GPANK1
1.15523e-15	0.32706	0.355	0.194	2.71388e-11	ventral forebrain_cycl-44	UBE2E1
1.15721e-15	0.343791	0.221	0.105	2.71853e-11	ventral forebrain_cycl-44	CHKA
1.19902e-15	0.455376	0.241	0.119	2.81674e-11	ventral forebrain_cycl-44	CAPN2
1.22144e-15	0.827633	0.118	0.045	2.8694e-11	ventral forebrain_cycl-44	THOC6
1.2344e-15	0.285072	0.25	0.123	2.89986e-11	ventral forebrain_cycl-44	EP400
1.23962e-15	0.160171	0.299	0.153	2.91212e-11	ventral forebrain_cycl-44	EBNA1BP2
1.24119e-15	0.335055	0.21	0.098	2.91581e-11	ventral forebrain_cycl-44	VKORC1L1
1.30597e-15	0.70934	0.125	0.049	3.06798e-11	ventral forebrain_cycl-44	TUBE1
1.33316e-15	1.09128	0.074	0.023	3.13186e-11	ventral forebrain_cycl-44	PROSER3
1.33805e-15	0.38746	0.174	0.077	3.14335e-11	ventral forebrain_cycl-44	UMPS
1.37396e-15	0.254307	0.386	0.214	3.2277e-11	ventral forebrain_cycl-44	SAFB
1.38451e-15	0.329756	0.257	0.129	3.25249e-11	ventral forebrain_cycl-44	ZSWIM7
1.44773e-15	0.402823	0.179	0.08	3.40101e-11	ventral forebrain_cycl-44	C1GALT1
1.46158e-15	0.278108	0.246	0.122	3.43354e-11	ventral forebrain_cycl-44	PRPF4
1.48877e-15	0.128336	0.371	0.201	3.49742e-11	ventral forebrain_cycl-44	HMGCR
1.49127e-15	0.111264	0.652	0.389	3.50329e-11	ventral forebrain_cycl-44	YWHAH
1.51577e-15	0.211206	0.268	0.134	3.56085e-11	ventral forebrain_cycl-44	LEPROTL1
1.54729e-15	0.412672	0.172	0.076	3.63489e-11	ventral forebrain_cycl-44	NAB1
1.56661e-15	0.344001	0.216	0.102	3.68029e-11	ventral forebrain_cycl-44	NRAS
1.56678e-15	0.659577	0.111	0.041	3.68068e-11	ventral forebrain_cycl-44	TOE1
1.58678e-15	0.822255	0.103	0.037	3.72766e-11	ventral forebrain_cycl-44	LLGL1
1.60056e-15	0.156271	0.384	0.208	3.76003e-11	ventral forebrain_cycl-44	COA3
1.68875e-15	0.453426	0.107	0.039	3.9672e-11	ventral forebrain_cycl-44	STXBP6
1.69891e-15	0.304163	0.342	0.185	3.99107e-11	ventral forebrain_cycl-44	DNAJB1
1.70518e-15	1.19293	0.06	0.016	4.0058e-11	ventral forebrain_cycl-44	CCDC74A
1.80061e-15	0.919419	0.054	0.014	4.22998e-11	ventral forebrain_cycl-44	ZNF530
1.83066e-15	0.669582	0.103	0.037	4.30058e-11	ventral forebrain_cycl-44	SPICE1
1.83629e-15	3.28966	0.014	0.001	4.31381e-11	ventral forebrain_cycl-44	NUP62CL
1.84349e-15	0.290828	0.391	0.22	4.33073e-11	ventral forebrain_cycl-44	CFAP97
1.85288e-15	0.131545	0.384	0.208	4.35279e-11	ventral forebrain_cycl-44	AZIN1
1.89996e-15	0.387224	0.181	0.081	4.46338e-11	ventral forebrain_cycl-44	SCLT1
1.91467e-15	0.364185	0.241	0.119	4.49795e-11	ventral forebrain_cycl-44	ANTXR1
1.91668e-15	0.386288	0.228	0.11	4.50266e-11	ventral forebrain_cycl-44	FH
1.9218e-15	0.340948	0.27	0.138	4.51469e-11	ventral forebrain_cycl-44	DLL3
1.92596e-15	0.254454	0.371	0.205	4.52446e-11	ventral forebrain_cycl-44	SETX
1.97629e-15	0.823359	0.121	0.047	4.64269e-11	ventral forebrain_cycl-44	OGFOD3
1.97972e-15	0.198073	0.321	0.168	4.65076e-11	ventral forebrain_cycl-44	CFAP36
1.98472e-15	0.2558	0.656	0.418	4.66251e-11	ventral forebrain_cycl-44	BZW1
1.99999e-15	0.954977	0.078	0.024	4.69839e-11	ventral forebrain_cycl-44	AR
2.00105e-15	1.02335	0.069	0.02	4.70087e-11	ventral forebrain_cycl-44	SLC19A1
2.00818e-15	0.655549	0.096	0.033	4.71761e-11	ventral forebrain_cycl-44	AC011043.1
2.05095e-15	0.333081	0.145	0.059	4.8181e-11	ventral forebrain_cycl-44	APAF1
2.06256e-15	0.369401	0.165	0.071	4.84536e-11	ventral forebrain_cycl-44	CEP44
2.0678e-15	0.351422	0.223	0.107	4.85767e-11	ventral forebrain_cycl-44	TXLNA
2.23119e-15	0.203211	0.531	0.313	5.24152e-11	ventral forebrain_cycl-44	HDLBP
2.23934e-15	0.243499	0.274	0.139	5.26067e-11	ventral forebrain_cycl-44	PIK3C2A
2.34539e-15	0.420333	0.163	0.07	5.50978e-11	ventral forebrain_cycl-44	ERAL1
2.44947e-15	0.201374	0.509	0.298	5.7543e-11	ventral forebrain_cycl-44	PUF60
2.45668e-15	0.231567	0.509	0.302	5.77123e-11	ventral forebrain_cycl-44	FKBP2
2.52823e-15	0.242801	0.312	0.164	5.93931e-11	ventral forebrain_cycl-44	MRPL19
2.57257e-15	0.621654	0.127	0.05	6.04348e-11	ventral forebrain_cycl-44	FAM53B
2.57692e-15	0.1621	0.281	0.143	6.0537e-11	ventral forebrain_cycl-44	TMEM41B
2.63005e-15	0.249006	0.274	0.139	6.17852e-11	ventral forebrain_cycl-44	ECHDC1
2.63638e-15	0.316143	0.161	0.069	6.19338e-11	ventral forebrain_cycl-44	SEPTIN8
2.65135e-15	0.830636	0.058	0.015	6.22855e-11	ventral forebrain_cycl-44	SLC25A19
2.7343e-15	0.425123	0.141	0.058	6.42342e-11	ventral forebrain_cycl-44	SMIM27
2.73744e-15	0.306926	0.299	0.157	6.43078e-11	ventral forebrain_cycl-44	GINM1
2.77178e-15	0.925202	0.082	0.026	6.51148e-11	ventral forebrain_cycl-44	UBXN11
2.7904e-15	1.47522	0.058	0.015	6.55522e-11	ventral forebrain_cycl-44	RBPMS2
2.81878e-15	0.947223	0.069	0.02	6.62187e-11	ventral forebrain_cycl-44	NDST3
2.86565e-15	0.464564	0.187	0.085	6.73199e-11	ventral forebrain_cycl-44	LRRC57
2.87606e-15	1.04961	0.092	0.032	6.75643e-11	ventral forebrain_cycl-44	ESYT1
2.91834e-15	0.692354	0.132	0.053	6.85576e-11	ventral forebrain_cycl-44	ZDHHC16
2.9493e-15	0.258158	0.328	0.175	6.92849e-11	ventral forebrain_cycl-44	ASPH
2.96907e-15	0.170875	0.303	0.157	6.97494e-11	ventral forebrain_cycl-44	NDUFAF2
3.01304e-15	2.33013	0.016	0.002	7.07823e-11	ventral forebrain_cycl-44	SLC2A9
3.08007e-15	0.190299	0.643	0.395	7.23569e-11	ventral forebrain_cycl-44	BSG
3.0922e-15	0.253734	0.216	0.103	7.26421e-11	ventral forebrain_cycl-44	TCF7L2
3.11904e-15	0.243333	0.257	0.129	7.32724e-11	ventral forebrain_cycl-44	TSR2
3.13039e-15	0.274197	0.333	0.18	7.35391e-11	ventral forebrain_cycl-44	NELFCD
3.13612e-15	0.582487	0.109	0.04	7.36738e-11	ventral forebrain_cycl-44	GRIK2
3.16247e-15	0.330522	0.196	0.091	7.42927e-11	ventral forebrain_cycl-44	ELP5
3.22169e-15	0.643035	0.103	0.037	7.5684e-11	ventral forebrain_cycl-44	VSIG10
3.24481e-15	0.629351	0.167	0.074	7.62271e-11	ventral forebrain_cycl-44	DVL2
3.28847e-15	1.13234	0.054	0.014	7.72528e-11	ventral forebrain_cycl-44	PSMB9
3.37754e-15	0.262447	0.236	0.115	7.93452e-11	ventral forebrain_cycl-44	RAB8B
3.3828e-15	0.714658	0.116	0.044	7.94687e-11	ventral forebrain_cycl-44	HEATR5A
3.38996e-15	0.163151	0.493	0.29	7.9637e-11	ventral forebrain_cycl-44	SELENOS
3.40599e-15	0.396144	0.167	0.073	8.00136e-11	ventral forebrain_cycl-44	SLC35B2
3.42901e-15	0.546817	0.212	0.102	8.05542e-11	ventral forebrain_cycl-44	DENND2B
3.53749e-15	0.487041	0.185	0.085	8.31026e-11	ventral forebrain_cycl-44	PEAK1
3.57314e-15	0.571831	0.141	0.059	8.39402e-11	ventral forebrain_cycl-44	PPWD1
3.63309e-15	0.128836	0.429	0.241	8.53486e-11	ventral forebrain_cycl-44	CEBPZ
3.63893e-15	1.39825	0.056	0.015	8.54858e-11	ventral forebrain_cycl-44	FBF1
3.64743e-15	1.41482	0.056	0.015	8.56855e-11	ventral forebrain_cycl-44	CLN6
3.64772e-15	3.82361	0.013	0.001	8.56923e-11	ventral forebrain_cycl-44	RGS22
3.68528e-15	0.675865	0.112	0.042	8.65746e-11	ventral forebrain_cycl-44	GRK6
3.74461e-15	0.442991	0.245	0.123	8.79685e-11	ventral forebrain_cycl-44	APMAP
3.93376e-15	0.223757	0.38	0.211	9.24119e-11	ventral forebrain_cycl-44	TXN2
3.95167e-15	0.214066	0.824	0.545	9.28326e-11	ventral forebrain_cycl-44	HSBP1
4.077e-15	0.123851	0.491	0.284	9.57768e-11	ventral forebrain_cycl-44	PABPN1
4.07936e-15	1.19527	0.049	0.012	9.58323e-11	ventral forebrain_cycl-44	BEST3
4.20725e-15	0.819412	0.078	0.025	9.88367e-11	ventral forebrain_cycl-44	FBXL6
4.32017e-15	0.506895	0.143	0.059	1.01489e-10	ventral forebrain_cycl-44	NUP133
4.37204e-15	0.942674	0.085	0.028	1.02708e-10	ventral forebrain_cycl-44	NXT2
4.44951e-15	0.737606	0.125	0.05	1.04528e-10	ventral forebrain_cycl-44	WRAP73
4.52933e-15	0.519124	0.13	0.052	1.06403e-10	ventral forebrain_cycl-44	WDYHV1
4.53566e-15	0.237234	0.216	0.102	1.06552e-10	ventral forebrain_cycl-44	C11orf49
4.60723e-15	0.356704	0.136	0.055	1.08233e-10	ventral forebrain_cycl-44	CCDC77
4.61663e-15	0.295652	0.197	0.092	1.08454e-10	ventral forebrain_cycl-44	GTF3C5
4.93797e-15	0.392987	0.208	0.1	1.16003e-10	ventral forebrain_cycl-44	REPIN1
5.02907e-15	0.612526	0.087	0.029	1.18143e-10	ventral forebrain_cycl-44	MED12L
5.21475e-15	0.230669	0.237	0.117	1.22505e-10	ventral forebrain_cycl-44	ACVR2B
5.31581e-15	1.62665	0.042	0.009	1.24879e-10	ventral forebrain_cycl-44	ADAMTSL1
5.38095e-15	0.275707	0.346	0.191	1.26409e-10	ventral forebrain_cycl-44	PPP2R5C
5.38626e-15	0.364094	0.221	0.108	1.26534e-10	ventral forebrain_cycl-44	UPF1
5.50174e-15	0.447817	0.149	0.063	1.29247e-10	ventral forebrain_cycl-44	PATL1
5.56875e-15	0.966903	0.076	0.024	1.30821e-10	ventral forebrain_cycl-44	PLCB3
5.63948e-15	0.642938	0.105	0.039	1.32483e-10	ventral forebrain_cycl-44	SIMC1
5.68194e-15	0.161185	0.275	0.14	1.3348e-10	ventral forebrain_cycl-44	RHBDD2
5.84715e-15	0.39392	0.23	0.114	1.37361e-10	ventral forebrain_cycl-44	XPOT
6.04604e-15	0.302196	0.226	0.11	1.42034e-10	ventral forebrain_cycl-44	CRLS1
6.09124e-15	0.279528	0.281	0.146	1.43095e-10	ventral forebrain_cycl-44	PKN1
6.21799e-15	0.244396	0.304	0.161	1.46073e-10	ventral forebrain_cycl-44	P4HA1
6.35224e-15	0.490857	0.178	0.08	1.49227e-10	ventral forebrain_cycl-44	XPNPEP1
6.42835e-15	0.93652	0.082	0.027	1.51015e-10	ventral forebrain_cycl-44	TRAF3IP2
6.50532e-15	0.176094	0.408	0.229	1.52823e-10	ventral forebrain_cycl-44	LSM14A
6.90835e-15	0.569492	0.13	0.053	1.62291e-10	ventral forebrain_cycl-44	TRIM26
6.97062e-15	0.141416	0.844	0.571	1.63754e-10	ventral forebrain_cycl-44	SELENOW
7.1421e-15	0.503573	0.141	0.059	1.67782e-10	ventral forebrain_cycl-44	IFT80
7.36695e-15	0.432631	0.149	0.063	1.73064e-10	ventral forebrain_cycl-44	UBQLN4
7.78795e-15	0.399619	0.203	0.096	1.82954e-10	ventral forebrain_cycl-44	RPAP3
7.81804e-15	0.283648	0.317	0.17	1.83661e-10	ventral forebrain_cycl-44	C7orf50
8.14237e-15	0.788939	0.1	0.036	1.91281e-10	ventral forebrain_cycl-44	RBBP9
8.15496e-15	0.646396	0.134	0.055	1.91576e-10	ventral forebrain_cycl-44	RASSF8-AS1
8.33379e-15	0.549487	0.139	0.058	1.95777e-10	ventral forebrain_cycl-44	ZDHHC20
8.44183e-15	0.258223	0.389	0.219	1.98315e-10	ventral forebrain_cycl-44	TARS1
8.53186e-15	0.222273	0.263	0.134	2.00431e-10	ventral forebrain_cycl-44	MRTO4
8.62448e-15	0.106754	0.197	0.091	2.02606e-10	ventral forebrain_cycl-44	YPEL1
8.64369e-15	0.635258	0.132	0.054	2.03058e-10	ventral forebrain_cycl-44	SWAP70
8.66493e-15	0.175505	0.54	0.321	2.03556e-10	ventral forebrain_cycl-44	RO60
8.66779e-15	0.457759	0.139	0.058	2.03624e-10	ventral forebrain_cycl-44	KRI1
8.72556e-15	0.131477	0.27	0.137	2.04981e-10	ventral forebrain_cycl-44	RGS12
8.77734e-15	0.587215	0.111	0.042	2.06197e-10	ventral forebrain_cycl-44	ZNF577
8.79023e-15	1.30212	0.042	0.009	2.065e-10	ventral forebrain_cycl-44	AC016705.2
9.13556e-15	0.503035	0.196	0.093	2.14613e-10	ventral forebrain_cycl-44	BOLA3
9.36148e-15	0.335281	0.208	0.1	2.1992e-10	ventral forebrain_cycl-44	USP5
9.705e-15	0.323278	0.223	0.109	2.2799e-10	ventral forebrain_cycl-44	PEF1
1.00528e-14	0.753133	0.109	0.041	2.36159e-10	ventral forebrain_cycl-44	TMEM214
1.01179e-14	0.211119	0.639	0.392	2.37691e-10	ventral forebrain_cycl-44	PSMB5
1.02604e-14	0.152973	0.391	0.217	2.41038e-10	ventral forebrain_cycl-44	DPY30
1.02676e-14	2.67444	0.018	0.002	2.41207e-10	ventral forebrain_cycl-44	FAM72B
1.07074e-14	0.573363	0.094	0.033	2.51537e-10	ventral forebrain_cycl-44	DCLRE1B
1.09069e-14	0.204928	0.585	0.36	2.56225e-10	ventral forebrain_cycl-44	SRSF4
1.12067e-14	0.847869	0.069	0.021	2.63269e-10	ventral forebrain_cycl-44	CSMD3
1.13691e-14	0.320673	0.145	0.061	2.67084e-10	ventral forebrain_cycl-44	DCAF1
1.15702e-14	0.541918	0.132	0.054	2.71808e-10	ventral forebrain_cycl-44	PEMT
1.17423e-14	0.707612	0.127	0.051	2.7585e-10	ventral forebrain_cycl-44	C1orf198
1.17547e-14	0.143097	0.212	0.1	2.76141e-10	ventral forebrain_cycl-44	CRKL
1.17848e-14	2.73136	0.014	0.001	2.76849e-10	ventral forebrain_cycl-44	CER1
1.18822e-14	0.190083	0.274	0.14	2.79138e-10	ventral forebrain_cycl-44	MORN2
1.22114e-14	0.128375	0.335	0.179	2.8687e-10	ventral forebrain_cycl-44	MAPK1
1.25506e-14	0.793112	0.085	0.029	2.94839e-10	ventral forebrain_cycl-44	LNP1
1.27587e-14	0.56553	0.112	0.043	2.99728e-10	ventral forebrain_cycl-44	INO80C
1.29451e-14	0.126327	0.408	0.228	3.04106e-10	ventral forebrain_cycl-44	SRM
1.29916e-14	0.628432	0.123	0.049	3.05199e-10	ventral forebrain_cycl-44	ATF7IP2
1.33259e-14	0.176149	0.48	0.282	3.13051e-10	ventral forebrain_cycl-44	RBBP6
1.35284e-14	0.886094	0.094	0.033	3.17808e-10	ventral forebrain_cycl-44	IFNAR2
1.40236e-14	0.162653	0.399	0.224	3.29442e-10	ventral forebrain_cycl-44	PKN2
1.41698e-14	0.133919	0.246	0.122	3.32877e-10	ventral forebrain_cycl-44	MBOAT2
1.42034e-14	0.182785	0.511	0.302	3.33666e-10	ventral forebrain_cycl-44	TXNL4A
1.43485e-14	0.22816	0.328	0.179	3.37075e-10	ventral forebrain_cycl-44	WBP4
1.4536e-14	0.204638	0.491	0.291	3.41479e-10	ventral forebrain_cycl-44	TUFM
1.46384e-14	0.178547	0.583	0.35	3.43885e-10	ventral forebrain_cycl-44	VDAC1
1.49919e-14	0.157342	0.592	0.358	3.52189e-10	ventral forebrain_cycl-44	COX20
1.52682e-14	0.434511	0.127	0.051	3.5868e-10	ventral forebrain_cycl-44	PINX1.1
1.54742e-14	0.522728	0.114	0.044	3.6352e-10	ventral forebrain_cycl-44	WDR19
1.56734e-14	0.29364	0.219	0.107	3.682e-10	ventral forebrain_cycl-44	CTNNBIP1
1.58369e-14	0.262026	0.234	0.116	3.72041e-10	ventral forebrain_cycl-44	CLPTM1
1.58995e-14	0.877843	0.1	0.036	3.73512e-10	ventral forebrain_cycl-44	CYREN
1.6112e-14	0.650482	0.112	0.043	3.78502e-10	ventral forebrain_cycl-44	HACE1
1.64127e-14	0.807382	0.071	0.022	3.85568e-10	ventral forebrain_cycl-44	IGSF10
1.66523e-14	0.350111	0.268	0.14	3.91195e-10	ventral forebrain_cycl-44	SZRD1
1.67364e-14	0.152208	0.612	0.376	3.93171e-10	ventral forebrain_cycl-44	NDUFC1
1.67752e-14	0.383222	0.168	0.075	3.94082e-10	ventral forebrain_cycl-44	CCM2
1.702e-14	0.675082	0.103	0.038	3.99833e-10	ventral forebrain_cycl-44	NCLN
1.71603e-14	0.575934	0.063	0.018	4.03131e-10	ventral forebrain_cycl-44	AL031777.3
1.77369e-14	0.556541	0.187	0.088	4.16675e-10	ventral forebrain_cycl-44	SLC25A37
1.82834e-14	1.16854	0.051	0.013	4.29514e-10	ventral forebrain_cycl-44	MYORG
1.85117e-14	0.391976	0.163	0.072	4.34877e-10	ventral forebrain_cycl-44	MCM3AP
1.85381e-14	0.569761	0.12	0.047	4.35498e-10	ventral forebrain_cycl-44	SMG5
1.85732e-14	0.171597	0.748	0.476	4.36321e-10	ventral forebrain_cycl-44	NDUFB2
1.91051e-14	1.72601	0.029	0.005	4.48816e-10	ventral forebrain_cycl-44	AC008543.1
1.94052e-14	0.836787	0.096	0.035	4.55866e-10	ventral forebrain_cycl-44	ZDHHC14
1.95135e-14	0.195472	0.654	0.411	4.5841e-10	ventral forebrain_cycl-44	RBX1
1.97128e-14	0.27547	0.143	0.06	4.63093e-10	ventral forebrain_cycl-44	SLCO1C1
2.05346e-14	0.712405	0.118	0.047	4.82398e-10	ventral forebrain_cycl-44	SNX7
2.16167e-14	2.88409	0.013	0.001	5.0782e-10	ventral forebrain_cycl-44	FAM72C
2.18188e-14	0.215264	0.23	0.113	5.12568e-10	ventral forebrain_cycl-44	KAT7
2.20309e-14	0.786106	0.072	0.023	5.1755e-10	ventral forebrain_cycl-44	PDLIM1
2.21942e-14	0.643818	0.116	0.045	5.21386e-10	ventral forebrain_cycl-44	G6PD
2.27259e-14	0.197227	0.373	0.209	5.33877e-10	ventral forebrain_cycl-44	CEP290
2.27277e-14	0.123501	0.743	0.474	5.33919e-10	ventral forebrain_cycl-44	ZBTB20
2.27736e-14	0.233158	0.264	0.137	5.34998e-10	ventral forebrain_cycl-44	SF3A1
2.28228e-14	0.285099	0.859	0.626	5.36153e-10	ventral forebrain_cycl-44	SRRM2
2.31825e-14	0.820102	0.096	0.035	5.44604e-10	ventral forebrain_cycl-44	NBPF19
2.38262e-14	0.182141	0.621	0.38	5.59724e-10	ventral forebrain_cycl-44	CCT7
2.38732e-14	0.778794	0.083	0.028	5.60829e-10	ventral forebrain_cycl-44	THEM6
2.39258e-14	0.453706	0.147	0.063	5.62064e-10	ventral forebrain_cycl-44	RGL2
2.51774e-14	0.140022	0.346	0.19	5.91469e-10	ventral forebrain_cycl-44	ADRM1
2.52007e-14	0.335855	0.207	0.1	5.92016e-10	ventral forebrain_cycl-44	AATF
2.64816e-14	0.142147	0.611	0.377	6.22106e-10	ventral forebrain_cycl-44	PTOV1
2.65155e-14	3.12404	0.011	0.001	6.22902e-10	ventral forebrain_cycl-44	DBX2
2.66396e-14	0.302312	0.168	0.076	6.25817e-10	ventral forebrain_cycl-44	MCC
2.6679e-14	0.122	0.415	0.234	6.26742e-10	ventral forebrain_cycl-44	DENR
2.69657e-14	0.204278	0.284	0.149	6.33479e-10	ventral forebrain_cycl-44	IL6ST
2.88718e-14	1.00977	0.071	0.022	6.78256e-10	ventral forebrain_cycl-44	PAQR6
2.89858e-14	0.753592	0.103	0.039	6.80934e-10	ventral forebrain_cycl-44	TMEM243
2.90932e-14	0.184417	0.627	0.393	6.83457e-10	ventral forebrain_cycl-44	TCEA1
2.94609e-14	0.163668	0.261	0.133	6.92096e-10	ventral forebrain_cycl-44	CDC27
2.94766e-14	0.105192	0.652	0.399	6.92463e-10	ventral forebrain_cycl-44	CYCS
2.95673e-14	0.230232	0.399	0.228	6.94596e-10	ventral forebrain_cycl-44	NUMA1
2.98139e-14	0.143248	0.268	0.137	7.00388e-10	ventral forebrain_cycl-44	ARID2
3.07761e-14	0.558599	0.13	0.054	7.22992e-10	ventral forebrain_cycl-44	GCN1
3.09246e-14	0.256708	0.391	0.225	7.26482e-10	ventral forebrain_cycl-44	GNL3
3.12527e-14	0.31768	0.234	0.118	7.34189e-10	ventral forebrain_cycl-44	TNPO3
3.20589e-14	0.872867	0.101	0.038	7.53127e-10	ventral forebrain_cycl-44	RHOG
3.21769e-14	0.378127	0.183	0.085	7.55899e-10	ventral forebrain_cycl-44	DGKZ
3.28846e-14	0.179658	0.342	0.186	7.72525e-10	ventral forebrain_cycl-44	NDUFAF3
3.42886e-14	0.109598	0.996	0.968	8.05508e-10	ventral forebrain_cycl-44	RPLP1
3.49695e-14	0.281332	0.172	0.078	8.21503e-10	ventral forebrain_cycl-44	ZNF678
3.56882e-14	0.143823	0.549	0.322	8.38387e-10	ventral forebrain_cycl-44	DRAP1
3.64139e-14	0.182733	0.471	0.278	8.55435e-10	ventral forebrain_cycl-44	ACSL3
3.65015e-14	0.223271	0.246	0.125	8.57494e-10	ventral forebrain_cycl-44	TMX3
3.7482e-14	0.125987	0.366	0.203	8.80527e-10	ventral forebrain_cycl-44	ZMYM4
3.79594e-14	0.133941	0.455	0.262	8.91742e-10	ventral forebrain_cycl-44	ACP1
3.84776e-14	0.509441	0.143	0.061	9.03916e-10	ventral forebrain_cycl-44	BOP1
3.85194e-14	0.166724	0.556	0.335	9.04897e-10	ventral forebrain_cycl-44	ATOX1
3.92187e-14	0.180584	0.31	0.167	9.21325e-10	ventral forebrain_cycl-44	ARIH2
3.93312e-14	0.133977	0.699	0.436	9.23969e-10	ventral forebrain_cycl-44	SMARCA5
4.26192e-14	0.419419	0.167	0.075	1.00121e-09	ventral forebrain_cycl-44	SNTB2
4.28069e-14	0.667611	0.085	0.029	1.00562e-09	ventral forebrain_cycl-44	LARS2
4.29471e-14	0.196871	0.801	0.529	1.00891e-09	ventral forebrain_cycl-44	SRP9
4.33526e-14	0.121623	0.357	0.196	1.01844e-09	ventral forebrain_cycl-44	TCEA2
4.34543e-14	0.456329	0.205	0.1	1.02083e-09	ventral forebrain_cycl-44	FUBP3
4.38536e-14	0.659436	0.125	0.051	1.03021e-09	ventral forebrain_cycl-44	ADSL
4.48016e-14	0.299969	0.168	0.076	1.05248e-09	ventral forebrain_cycl-44	TAF12
4.50611e-14	0.188077	0.13	0.053	1.05858e-09	ventral forebrain_cycl-44	B4GALNT1
4.51432e-14	0.622214	0.121	0.049	1.0605e-09	ventral forebrain_cycl-44	DHRS7B
4.54983e-14	0.449499	0.165	0.074	1.06885e-09	ventral forebrain_cycl-44	NUP88
4.59181e-14	0.561311	0.149	0.065	1.07871e-09	ventral forebrain_cycl-44	PCGF5
4.63764e-14	0.120097	0.304	0.162	1.08947e-09	ventral forebrain_cycl-44	TTF1
4.64713e-14	0.30554	0.239	0.121	1.0917e-09	ventral forebrain_cycl-44	TMEM126B
4.65605e-14	0.179027	0.248	0.126	1.0938e-09	ventral forebrain_cycl-44	MLF1
4.67976e-14	0.26702	0.181	0.084	1.09937e-09	ventral forebrain_cycl-44	GPS2
4.76298e-14	0.861741	0.105	0.04	1.11892e-09	ventral forebrain_cycl-44	C2CD3
4.76851e-14	0.351234	0.216	0.106	1.12022e-09	ventral forebrain_cycl-44	PIGF
4.76969e-14	0.198321	0.214	0.104	1.1205e-09	ventral forebrain_cycl-44	TMEM222
4.80184e-14	0.123064	0.44	0.252	1.12805e-09	ventral forebrain_cycl-44	GLRX5
4.95551e-14	0.632323	0.147	0.064	1.16415e-09	ventral forebrain_cycl-44	CCND3
5.02199e-14	0.144263	0.313	0.168	1.17977e-09	ventral forebrain_cycl-44	SP3
5.35444e-14	2.01293	0.018	0.002	1.25786e-09	ventral forebrain_cycl-44	H4C1
5.36258e-14	0.469515	0.127	0.052	1.25978e-09	ventral forebrain_cycl-44	SLC35A4
5.50157e-14	0.576423	0.112	0.044	1.29243e-09	ventral forebrain_cycl-44	DCAKD
5.54193e-14	1.47947	0.031	0.006	1.30191e-09	ventral forebrain_cycl-44	AC105383.1
5.56468e-14	0.163484	0.295	0.157	1.30726e-09	ventral forebrain_cycl-44	ATXN2L
5.5878e-14	0.679884	0.098	0.036	1.31269e-09	ventral forebrain_cycl-44	APH1B
6.02596e-14	1.20144	0.036	0.008	1.41562e-09	ventral forebrain_cycl-44	ANXA2R
6.16179e-14	0.241816	0.13	0.054	1.44753e-09	ventral forebrain_cycl-44	CCDC171
6.20797e-14	0.693724	0.12	0.048	1.45838e-09	ventral forebrain_cycl-44	ABCA8
6.36327e-14	0.206517	0.433	0.252	1.49486e-09	ventral forebrain_cycl-44	MRPL52
6.42087e-14	0.308896	0.239	0.122	1.50839e-09	ventral forebrain_cycl-44	LYRM4
6.45899e-14	0.161746	0.652	0.402	1.51735e-09	ventral forebrain_cycl-44	FXR1
6.49291e-14	0.222729	0.268	0.14	1.52531e-09	ventral forebrain_cycl-44	SF3B4
6.52553e-14	2.46889	0.018	0.002	1.53298e-09	ventral forebrain_cycl-44	AC119674.2
6.54867e-14	0.236413	0.293	0.158	1.53841e-09	ventral forebrain_cycl-44	UBALD2
6.74857e-14	0.588163	0.107	0.041	1.58537e-09	ventral forebrain_cycl-44	UBE2D4
6.84263e-14	0.319796	0.23	0.116	1.60747e-09	ventral forebrain_cycl-44	CD276
6.87955e-14	1.10468	0.04	0.009	1.61614e-09	ventral forebrain_cycl-44	SYTL4
6.89071e-14	0.338006	0.159	0.071	1.61877e-09	ventral forebrain_cycl-44	NUDT2
6.96991e-14	0.201564	0.319	0.174	1.63737e-09	ventral forebrain_cycl-44	ZFAND3
6.98986e-14	0.169028	0.424	0.243	1.64206e-09	ventral forebrain_cycl-44	PHB
7.05068e-14	0.640742	0.071	0.022	1.65635e-09	ventral forebrain_cycl-44	PANK1
7.34688e-14	0.311004	0.342	0.193	1.72593e-09	ventral forebrain_cycl-44	TMEM256
7.42866e-14	0.291309	0.174	0.08	1.74514e-09	ventral forebrain_cycl-44	SART1
7.49594e-14	0.508697	0.161	0.073	1.76095e-09	ventral forebrain_cycl-44	PRMT5
7.60749e-14	1.36544	0.085	0.03	1.78715e-09	ventral forebrain_cycl-44	PAX3
7.61073e-14	0.517543	0.101	0.038	1.78791e-09	ventral forebrain_cycl-44	ABCA3
7.63059e-14	0.202529	0.165	0.074	1.79258e-09	ventral forebrain_cycl-44	CYB5D2
7.64671e-14	0.278205	0.766	0.513	1.79637e-09	ventral forebrain_cycl-44	EIF1AX
7.66537e-14	1.40579	0.043	0.01	1.80075e-09	ventral forebrain_cycl-44	CSMD1
7.70792e-14	0.390084	0.172	0.079	1.81074e-09	ventral forebrain_cycl-44	GUF1
7.87064e-14	0.795009	0.076	0.025	1.84897e-09	ventral forebrain_cycl-44	FAM122B
8.0576e-14	0.152202	0.257	0.132	1.89289e-09	ventral forebrain_cycl-44	KIFBP
8.13447e-14	0.110782	0.536	0.322	1.91095e-09	ventral forebrain_cycl-44	DDX3X
8.43723e-14	0.772983	0.082	0.028	1.98207e-09	ventral forebrain_cycl-44	DSCAM
8.47322e-14	0.22501	0.263	0.136	1.99053e-09	ventral forebrain_cycl-44	MPDZ
8.58166e-14	0.170257	0.433	0.252	2.016e-09	ventral forebrain_cycl-44	IRS2
8.60028e-14	0.400912	0.149	0.065	2.02038e-09	ventral forebrain_cycl-44	CRYL1
8.62831e-14	0.798875	0.105	0.04	2.02696e-09	ventral forebrain_cycl-44	TMEM109
8.6678e-14	0.582038	0.15	0.067	2.03624e-09	ventral forebrain_cycl-44	RXRA
8.80683e-14	0.297709	0.187	0.088	2.0689e-09	ventral forebrain_cycl-44	DGCR6L
8.96147e-14	0.373106	0.243	0.125	2.10523e-09	ventral forebrain_cycl-44	CHID1
9.16152e-14	0.21237	0.239	0.121	2.15222e-09	ventral forebrain_cycl-44	UBAC1
9.16247e-14	0.211207	0.618	0.379	2.15245e-09	ventral forebrain_cycl-44	PSMA4
9.17131e-14	0.25603	0.821	0.556	2.15452e-09	ventral forebrain_cycl-44	PARK7
9.36812e-14	0.12706	0.533	0.32	2.20076e-09	ventral forebrain_cycl-44	LAMTOR4
9.58011e-14	0.705661	0.112	0.044	2.25056e-09	ventral forebrain_cycl-44	TRAM2
9.62835e-14	0.287524	0.205	0.1	2.26189e-09	ventral forebrain_cycl-44	B3GAT3
9.79054e-14	0.806852	0.082	0.028	2.29999e-09	ventral forebrain_cycl-44	TYK2
9.80048e-14	0.487492	0.129	0.053	2.30233e-09	ventral forebrain_cycl-44	PCYT1B
9.93816e-14	1.72916	0.024	0.004	2.33467e-09	ventral forebrain_cycl-44	AC090510.1
9.98656e-14	0.425677	0.152	0.067	2.34604e-09	ventral forebrain_cycl-44	BRCC3
1.0008e-13	0.188901	0.694	0.454	2.35108e-09	ventral forebrain_cycl-44	SRRM1
1.00333e-13	0.536476	0.141	0.061	2.35702e-09	ventral forebrain_cycl-44	NRP1
1.01246e-13	0.372775	0.243	0.126	2.37847e-09	ventral forebrain_cycl-44	YARS1
1.02487e-13	0.328095	0.172	0.079	2.40762e-09	ventral forebrain_cycl-44	METTL23
1.0304e-13	0.48778	0.167	0.077	2.42062e-09	ventral forebrain_cycl-44	PACSIN2
1.04582e-13	0.110958	0.431	0.247	2.45683e-09	ventral forebrain_cycl-44	PSMC1
1.0548e-13	0.671661	0.092	0.033	2.47793e-09	ventral forebrain_cycl-44	RIPK1
1.06992e-13	2.77064	0.013	0.001	2.51346e-09	ventral forebrain_cycl-44	AC074135.1
1.07444e-13	0.357602	0.264	0.14	2.52408e-09	ventral forebrain_cycl-44	PDZD11
1.08777e-13	0.233325	0.181	0.084	2.55539e-09	ventral forebrain_cycl-44	LIMD2
1.09015e-13	2.4325	0.013	0.001	2.56098e-09	ventral forebrain_cycl-44	MBOAT1
1.09138e-13	0.249408	0.31	0.17	2.56387e-09	ventral forebrain_cycl-44	PIN4
1.10333e-13	0.402412	0.143	0.062	2.59194e-09	ventral forebrain_cycl-44	MED14
1.10965e-13	0.666047	0.139	0.061	2.60679e-09	ventral forebrain_cycl-44	USP6NL
1.12813e-13	0.499825	0.168	0.078	2.65021e-09	ventral forebrain_cycl-44	MAP3K4
1.12999e-13	0.208919	0.237	0.121	2.65457e-09	ventral forebrain_cycl-44	CEP63
1.14802e-13	0.200874	0.197	0.095	2.69694e-09	ventral forebrain_cycl-44	CHERP
1.17352e-13	0.459235	0.136	0.058	2.75683e-09	ventral forebrain_cycl-44	UTP20
1.20319e-13	0.175138	0.295	0.16	2.82654e-09	ventral forebrain_cycl-44	MDM2
1.26147e-13	0.596434	0.129	0.054	2.96344e-09	ventral forebrain_cycl-44	SBF1
1.29399e-13	0.574494	0.149	0.066	3.03984e-09	ventral forebrain_cycl-44	RMDN3
1.29642e-13	0.517451	0.129	0.054	3.04555e-09	ventral forebrain_cycl-44	VPS16
1.31217e-13	0.342655	0.203	0.099	3.08256e-09	ventral forebrain_cycl-44	PMM1
1.31461e-13	0.126513	0.986	0.867	3.08827e-09	ventral forebrain_cycl-44	RPS6
1.31961e-13	0.565551	0.109	0.042	3.10002e-09	ventral forebrain_cycl-44	INTS7
1.35686e-13	1.70047	0.025	0.004	3.18753e-09	ventral forebrain_cycl-44	AC104806.2
1.37786e-13	0.129007	0.236	0.119	3.23687e-09	ventral forebrain_cycl-44	PAF1
1.38639e-13	0.357493	0.188	0.09	3.25691e-09	ventral forebrain_cycl-44	NUP98
1.42877e-13	0.125992	0.279	0.147	3.35648e-09	ventral forebrain_cycl-44	VPS72
1.44171e-13	0.446981	0.181	0.086	3.38686e-09	ventral forebrain_cycl-44	STAT1
1.4556e-13	0.231213	0.357	0.201	3.41951e-09	ventral forebrain_cycl-44	VKORC1
1.46525e-13	0.119846	0.319	0.172	3.44217e-09	ventral forebrain_cycl-44	FAM168B
1.50087e-13	0.242851	0.21	0.103	3.52584e-09	ventral forebrain_cycl-44	B4GAT1
1.5666e-13	0.668768	0.08	0.027	3.68026e-09	ventral forebrain_cycl-44	CDH10
1.57172e-13	0.190793	0.755	0.493	3.69229e-09	ventral forebrain_cycl-44	PPDPF
1.57863e-13	0.100646	0.63	0.387	3.70851e-09	ventral forebrain_cycl-44	U2SURP
1.58307e-13	0.273613	0.217	0.108	3.71896e-09	ventral forebrain_cycl-44	WASF3
1.59435e-13	1.72996	0.034	0.007	3.74544e-09	ventral forebrain_cycl-44	WFDC1
1.60355e-13	0.769914	0.085	0.03	3.76706e-09	ventral forebrain_cycl-44	NUDT6
1.61727e-13	0.187204	0.458	0.272	3.79929e-09	ventral forebrain_cycl-44	ZFAND6
1.70836e-13	0.168821	0.556	0.338	4.01329e-09	ventral forebrain_cycl-44	PRELID1
1.73331e-13	0.809291	0.069	0.022	4.07188e-09	ventral forebrain_cycl-44	GRHL1
1.7583e-13	0.320978	0.384	0.224	4.13059e-09	ventral forebrain_cycl-44	EIF4G1
1.76499e-13	0.283851	0.216	0.108	4.14631e-09	ventral forebrain_cycl-44	ZNF618
1.80688e-13	0.164696	0.252	0.13	4.24472e-09	ventral forebrain_cycl-44	AK6
1.83987e-13	0.82531	0.085	0.03	4.32222e-09	ventral forebrain_cycl-44	RHOJ
1.8509e-13	0.21068	0.241	0.124	4.34813e-09	ventral forebrain_cycl-44	POP5
1.85159e-13	0.562174	0.154	0.069	4.34976e-09	ventral forebrain_cycl-44	RIDA
1.95513e-13	0.267615	0.299	0.163	4.593e-09	ventral forebrain_cycl-44	STK25
2.0113e-13	0.425022	0.15	0.067	4.72495e-09	ventral forebrain_cycl-44	BTBD3
2.03535e-13	0.207327	0.261	0.137	4.78144e-09	ventral forebrain_cycl-44	SERINC5
2.048e-13	0.22425	0.292	0.157	4.81115e-09	ventral forebrain_cycl-44	SPAG16
2.06497e-13	0.142484	0.252	0.13	4.85103e-09	ventral forebrain_cycl-44	ZNF92
2.06518e-13	0.115955	0.547	0.332	4.85151e-09	ventral forebrain_cycl-44	PPP1CC
2.09211e-13	0.556873	0.118	0.048	4.91478e-09	ventral forebrain_cycl-44	RNF26
2.09828e-13	0.189305	0.495	0.294	4.92927e-09	ventral forebrain_cycl-44	WNK1
2.15327e-13	0.563235	0.078	0.026	5.05845e-09	ventral forebrain_cycl-44	IPO11
2.15795e-13	0.309861	0.192	0.093	5.06945e-09	ventral forebrain_cycl-44	SAV1
2.24683e-13	0.707468	0.096	0.036	5.27826e-09	ventral forebrain_cycl-44	ARRDC1-AS1
2.33719e-13	0.216527	0.322	0.178	5.49052e-09	ventral forebrain_cycl-44	HDGFL2
2.43151e-13	0.249797	0.332	0.185	5.7121e-09	ventral forebrain_cycl-44	CYB5R3
2.44168e-13	0.168537	0.286	0.153	5.73599e-09	ventral forebrain_cycl-44	AFG3L2
2.52108e-13	0.532909	0.094	0.035	5.92253e-09	ventral forebrain_cycl-44	POC1B
2.5872e-13	0.243063	0.679	0.442	6.07784e-09	ventral forebrain_cycl-44	SEM1
2.59378e-13	0.296195	0.208	0.103	6.09331e-09	ventral forebrain_cycl-44	UGGT1
2.62187e-13	0.317099	0.159	0.072	6.15931e-09	ventral forebrain_cycl-44	OGG1
2.63195e-13	0.361544	0.116	0.047	6.18297e-09	ventral forebrain_cycl-44	ZNF439
2.70134e-13	0.606475	0.072	0.024	6.346e-09	ventral forebrain_cycl-44	TMEM201
2.70873e-13	0.241597	0.212	0.105	6.36334e-09	ventral forebrain_cycl-44	CIAO2A
2.71098e-13	0.115039	0.364	0.204	6.36863e-09	ventral forebrain_cycl-44	MFF
2.80734e-13	0.632054	0.116	0.047	6.595e-09	ventral forebrain_cycl-44	SPIDR
2.81481e-13	0.112925	0.462	0.272	6.61255e-09	ventral forebrain_cycl-44	SNW1
2.91655e-13	0.176512	0.196	0.094	6.85157e-09	ventral forebrain_cycl-44	FSD1
2.92084e-13	0.721916	0.089	0.032	6.86164e-09	ventral forebrain_cycl-44	PIEZO2
3.02944e-13	0.626033	0.076	0.026	7.11676e-09	ventral forebrain_cycl-44	FAAP24
3.05228e-13	0.131863	0.243	0.124	7.17042e-09	ventral forebrain_cycl-44	PPP1R7
3.07846e-13	0.371054	0.192	0.093	7.23192e-09	ventral forebrain_cycl-44	OBSL1
3.19634e-13	0.214118	0.188	0.091	7.50884e-09	ventral forebrain_cycl-44	LHFPL6
3.20501e-13	0.224493	0.328	0.183	7.52922e-09	ventral forebrain_cycl-44	DNAJC19
3.22861e-13	0.229576	0.179	0.085	7.58464e-09	ventral forebrain_cycl-44	TAF1B
3.25523e-13	0.867897	0.08	0.028	7.64719e-09	ventral forebrain_cycl-44	IKBKG
3.29533e-13	0.350862	0.168	0.078	7.74139e-09	ventral forebrain_cycl-44	TIMM21
3.4106e-13	0.1541	0.411	0.241	8.01217e-09	ventral forebrain_cycl-44	STIP1
3.81296e-13	0.350456	0.197	0.097	8.95741e-09	ventral forebrain_cycl-44	ITGAV
3.84698e-13	1.11186	0.067	0.021	9.03734e-09	ventral forebrain_cycl-44	SPIN4
3.87382e-13	0.219792	0.257	0.135	9.10037e-09	ventral forebrain_cycl-44	MTA1
3.9589e-13	0.39063	0.161	0.074	9.30025e-09	ventral forebrain_cycl-44	HSCB
4.00722e-13	1.29085	0.051	0.014	9.41377e-09	ventral forebrain_cycl-44	TMEM117
4.06214e-13	0.256533	0.272	0.146	9.54278e-09	ventral forebrain_cycl-44	HIGD1A
4.08422e-13	0.611711	0.114	0.046	9.59465e-09	ventral forebrain_cycl-44	LRP5
4.12419e-13	1.05804	0.056	0.016	9.68854e-09	ventral forebrain_cycl-44	HRH1
4.12506e-13	0.160217	0.324	0.179	9.69059e-09	ventral forebrain_cycl-44	TMEM9
4.15898e-13	0.410861	0.141	0.062	9.77028e-09	ventral forebrain_cycl-44	USP28
4.27931e-13	0.328928	0.159	0.073	1.0053e-08	ventral forebrain_cycl-44	RNF34
4.28592e-13	0.193964	0.446	0.266	1.00685e-08	ventral forebrain_cycl-44	CTNNA1
4.29804e-13	1.25866	0.053	0.015	1.0097e-08	ventral forebrain_cycl-44	CYYR1
4.32651e-13	0.116076	0.301	0.163	1.01638e-08	ventral forebrain_cycl-44	DEGS1
4.39606e-13	0.301716	0.192	0.094	1.03272e-08	ventral forebrain_cycl-44	DDX55
4.47143e-13	0.842503	0.074	0.025	1.05043e-08	ventral forebrain_cycl-44	ZBTB2
4.56171e-13	1.14877	0.056	0.016	1.07164e-08	ventral forebrain_cycl-44	DZIP1L
4.59369e-13	0.56608	0.089	0.032	1.07915e-08	ventral forebrain_cycl-44	C2orf80
4.60958e-13	0.696694	0.054	0.015	1.08288e-08	ventral forebrain_cycl-44	TMEM79
4.64856e-13	0.214469	0.187	0.089	1.09204e-08	ventral forebrain_cycl-44	MRPL48
4.68627e-13	0.857763	0.078	0.027	1.1009e-08	ventral forebrain_cycl-44	DENND6B
4.73383e-13	0.403397	0.219	0.113	1.11207e-08	ventral forebrain_cycl-44	TFRC
4.74048e-13	2.91983	0.014	0.002	1.11363e-08	ventral forebrain_cycl-44	AC022710.1
4.82153e-13	0.131553	0.373	0.211	1.13267e-08	ventral forebrain_cycl-44	EIF2AK1
4.98123e-13	0.252614	0.197	0.097	1.17019e-08	ventral forebrain_cycl-44	DCHS1
5.00311e-13	0.231298	0.225	0.114	1.17533e-08	ventral forebrain_cycl-44	EMC8
5.01169e-13	1.63384	0.031	0.006	1.17735e-08	ventral forebrain_cycl-44	EMILIN3
5.08541e-13	2.59246	0.011	0.001	1.19466e-08	ventral forebrain_cycl-44	AC011498.6
5.2012e-13	0.161126	0.48	0.287	1.22187e-08	ventral forebrain_cycl-44	ESD
5.46599e-13	0.461676	0.192	0.095	1.28407e-08	ventral forebrain_cycl-44	MVB12A
5.52288e-13	0.3088	0.245	0.129	1.29744e-08	ventral forebrain_cycl-44	PGM3
5.56345e-13	0.457855	0.174	0.083	1.30696e-08	ventral forebrain_cycl-44	CERS2
5.63812e-13	0.175461	0.607	0.385	1.32451e-08	ventral forebrain_cycl-44	THRAP3
5.76218e-13	1.25713	0.049	0.013	1.35365e-08	ventral forebrain_cycl-44	KCTD21-AS1
5.76227e-13	0.208413	0.154	0.069	1.35367e-08	ventral forebrain_cycl-44	ZMAT1
5.90651e-13	0.161711	0.397	0.229	1.38756e-08	ventral forebrain_cycl-44	BLOC1S1
6.1234e-13	0.126994	0.321	0.178	1.43851e-08	ventral forebrain_cycl-44	C8orf33
6.189e-13	0.283673	0.212	0.107	1.45392e-08	ventral forebrain_cycl-44	AC009041.2
6.30835e-13	0.135777	0.346	0.195	1.48196e-08	ventral forebrain_cycl-44	MED4
6.31348e-13	0.475261	0.147	0.066	1.48316e-08	ventral forebrain_cycl-44	WDR75
6.57807e-13	0.210524	0.236	0.122	1.54532e-08	ventral forebrain_cycl-44	AK3
6.62512e-13	0.117803	0.348	0.196	1.55637e-08	ventral forebrain_cycl-44	SAR1A
6.6312e-13	0.232392	0.261	0.139	1.5578e-08	ventral forebrain_cycl-44	DPM1
7.24571e-13	0.280873	0.236	0.122	1.70216e-08	ventral forebrain_cycl-44	ISOC2
7.24888e-13	0.183154	0.966	0.785	1.70291e-08	ventral forebrain_cycl-44	SUMO2
7.27478e-13	0.17619	0.574	0.365	1.70899e-08	ventral forebrain_cycl-44	SLTM
7.37147e-13	0.422054	0.207	0.105	1.73171e-08	ventral forebrain_cycl-44	PPA2
7.47661e-13	1.20581	0.063	0.02	1.7564e-08	ventral forebrain_cycl-44	SLC12A4
7.50866e-13	0.140147	0.389	0.226	1.76393e-08	ventral forebrain_cycl-44	AP2B1
7.64158e-13	0.42927	0.161	0.075	1.79516e-08	ventral forebrain_cycl-44	MYO9B
7.66108e-13	0.282512	0.194	0.095	1.79974e-08	ventral forebrain_cycl-44	BTAF1
7.76915e-13	0.506264	0.111	0.045	1.82513e-08	ventral forebrain_cycl-44	NUP43
7.81116e-13	1.1326	0.053	0.015	1.835e-08	ventral forebrain_cycl-44	AP002495.2
7.96542e-13	0.420902	0.136	0.059	1.87124e-08	ventral forebrain_cycl-44	ZDHHC6
8.08509e-13	0.159845	0.283	0.152	1.89935e-08	ventral forebrain_cycl-44	CADM4
8.09445e-13	0.175301	0.225	0.114	1.90155e-08	ventral forebrain_cycl-44	LSM14B
8.10397e-13	0.418279	0.118	0.049	1.90379e-08	ventral forebrain_cycl-44	SFXN4
8.10875e-13	0.893717	0.058	0.017	1.90491e-08	ventral forebrain_cycl-44	DARS2
8.17085e-13	0.245328	0.335	0.19	1.9195e-08	ventral forebrain_cycl-44	TMEM230
8.2201e-13	0.279969	0.168	0.079	1.93107e-08	ventral forebrain_cycl-44	EED
8.41524e-13	0.153704	0.572	0.351	1.97691e-08	ventral forebrain_cycl-44	WAC
8.54831e-13	0.18733	0.286	0.156	2.00817e-08	ventral forebrain_cycl-44	KLHDC3
8.59601e-13	0.214951	0.221	0.113	2.01938e-08	ventral forebrain_cycl-44	CZIB
8.59816e-13	2.02217	0.014	0.002	2.01988e-08	ventral forebrain_cycl-44	LINC00691
8.63831e-13	1.53426	0.029	0.006	2.02931e-08	ventral forebrain_cycl-44	RAVER1
9.12712e-13	0.1337	0.438	0.259	2.14414e-08	ventral forebrain_cycl-44	AHCYL1
9.31908e-13	0.23226	0.283	0.154	2.18924e-08	ventral forebrain_cycl-44	SSBP4
9.57267e-13	0.6038	0.105	0.042	2.24881e-08	ventral forebrain_cycl-44	PRMT7
9.78792e-13	0.324229	0.123	0.052	2.29938e-08	ventral forebrain_cycl-44	IKZF4
9.8685e-13	0.296913	0.179	0.086	2.31831e-08	ventral forebrain_cycl-44	PNPT1
9.93601e-13	0.720138	0.089	0.033	2.33417e-08	ventral forebrain_cycl-44	ATAD3B
1.00321e-12	0.287848	0.197	0.098	2.35673e-08	ventral forebrain_cycl-44	MRPS25
1.00646e-12	0.127542	0.957	0.751	2.36438e-08	ventral forebrain_cycl-44	TUBB2B
1.0172e-12	0.255941	0.357	0.209	2.38962e-08	ventral forebrain_cycl-44	FLNA
1.04555e-12	1.60052	0.027	0.005	2.4562e-08	ventral forebrain_cycl-44	AC015961.2
1.05784e-12	0.336754	0.176	0.084	2.48507e-08	ventral forebrain_cycl-44	GLRX2
1.05881e-12	0.207683	0.156	0.071	2.48735e-08	ventral forebrain_cycl-44	ZHX3
1.08321e-12	0.389383	0.143	0.064	2.54468e-08	ventral forebrain_cycl-44	RCC1L
1.09258e-12	0.258515	0.161	0.075	2.56669e-08	ventral forebrain_cycl-44	BRMS1
1.11884e-12	0.141492	0.351	0.2	2.62837e-08	ventral forebrain_cycl-44	AMD1
1.14689e-12	1.14087	0.058	0.017	2.69428e-08	ventral forebrain_cycl-44	EAF2
1.20628e-12	0.556854	0.145	0.066	2.83379e-08	ventral forebrain_cycl-44	SLC44A2
1.20678e-12	0.674759	0.116	0.048	2.83498e-08	ventral forebrain_cycl-44	PGAP6
1.23125e-12	0.401868	0.116	0.048	2.89245e-08	ventral forebrain_cycl-44	DLEU2
1.24412e-12	0.973534	0.063	0.02	2.9227e-08	ventral forebrain_cycl-44	SYNDIG1
1.24954e-12	0.830851	0.06	0.018	2.93542e-08	ventral forebrain_cycl-44	LRTOMT
1.24955e-12	0.252681	0.159	0.074	2.93545e-08	ventral forebrain_cycl-44	FCHSD2
1.28218e-12	0.612008	0.147	0.068	3.0121e-08	ventral forebrain_cycl-44	ARHGAP42
1.30756e-12	0.477019	0.105	0.042	3.07171e-08	ventral forebrain_cycl-44	LRRC27
1.32599e-12	0.831557	0.074	0.025	3.11501e-08	ventral forebrain_cycl-44	TLCD3A
1.34382e-12	0.149465	0.33	0.185	3.1569e-08	ventral forebrain_cycl-44	ATN1
1.35805e-12	0.353536	0.141	0.063	3.19033e-08	ventral forebrain_cycl-44	DENND6A
1.36142e-12	0.177298	0.31	0.173	3.19826e-08	ventral forebrain_cycl-44	EPN1
1.37213e-12	0.478107	0.158	0.074	3.2234e-08	ventral forebrain_cycl-44	LPCAT1
1.38291e-12	0.185123	0.217	0.11	3.24872e-08	ventral forebrain_cycl-44	ANAPC15
1.39837e-12	0.191283	0.214	0.109	3.28504e-08	ventral forebrain_cycl-44	ICE2
1.40213e-12	0.572899	0.082	0.029	3.29388e-08	ventral forebrain_cycl-44	PGM2
1.4316e-12	0.137174	0.172	0.081	3.36311e-08	ventral forebrain_cycl-44	MN1
1.43369e-12	0.193109	0.375	0.217	3.36803e-08	ventral forebrain_cycl-44	WASF2
1.44947e-12	0.573284	0.13	0.057	3.40509e-08	ventral forebrain_cycl-44	SLC9A3R1
1.5012e-12	0.376249	0.158	0.073	3.52661e-08	ventral forebrain_cycl-44	LEMD2
1.51092e-12	0.710602	0.118	0.05	3.54946e-08	ventral forebrain_cycl-44	KIF13A
1.52244e-12	0.192198	0.192	0.094	3.57651e-08	ventral forebrain_cycl-44	AP3M1
1.53953e-12	0.429466	0.132	0.058	3.61666e-08	ventral forebrain_cycl-44	HDHD2
1.55551e-12	0.116301	0.556	0.341	3.65419e-08	ventral forebrain_cycl-44	EIF4A1
1.56187e-12	0.392191	0.147	0.067	3.66916e-08	ventral forebrain_cycl-44	SLC25A17
1.60078e-12	1.3255	0.04	0.01	3.76056e-08	ventral forebrain_cycl-44	LRRK2
1.62685e-12	0.417086	0.168	0.08	3.8218e-08	ventral forebrain_cycl-44	WDFY2
1.63923e-12	0.500902	0.098	0.038	3.85088e-08	ventral forebrain_cycl-44	ULK3
1.65064e-12	1.48667	0.043	0.011	3.87768e-08	ventral forebrain_cycl-44	ATG16L2
1.65216e-12	0.516412	0.139	0.063	3.88125e-08	ventral forebrain_cycl-44	SRBD1
1.78663e-12	0.445809	0.136	0.06	4.19716e-08	ventral forebrain_cycl-44	UTP4
1.82895e-12	0.124381	0.281	0.152	4.29657e-08	ventral forebrain_cycl-44	SLC22A17
1.87195e-12	0.22695	0.254	0.136	4.39759e-08	ventral forebrain_cycl-44	LRRFIP2
1.90752e-12	0.489059	0.139	0.063	4.48116e-08	ventral forebrain_cycl-44	GABPB1
1.93703e-12	1.34526	0.034	0.008	4.55047e-08	ventral forebrain_cycl-44	STRIP2
1.93825e-12	0.130904	0.321	0.18	4.55335e-08	ventral forebrain_cycl-44	KATNBL1
1.9556e-12	1.18065	0.06	0.019	4.59409e-08	ventral forebrain_cycl-44	IL17D
1.9634e-12	0.426095	0.105	0.042	4.61243e-08	ventral forebrain_cycl-44	UBE2V1
1.99643e-12	0.410547	0.168	0.081	4.69001e-08	ventral forebrain_cycl-44	MBD2
2.01246e-12	0.78938	0.071	0.024	4.72766e-08	ventral forebrain_cycl-44	MIR9-3HG
2.08374e-12	0.224713	0.321	0.182	4.89513e-08	ventral forebrain_cycl-44	DARS1
2.09066e-12	0.487917	0.121	0.052	4.91137e-08	ventral forebrain_cycl-44	LCLAT1
2.10593e-12	0.78573	0.092	0.035	4.94726e-08	ventral forebrain_cycl-44	PRIMPOL
2.15721e-12	0.214935	0.176	0.085	5.06771e-08	ventral forebrain_cycl-44	HTRA1
2.20166e-12	0.420226	0.149	0.068	5.17214e-08	ventral forebrain_cycl-44	FLOT2
2.22206e-12	0.861534	0.089	0.033	5.22006e-08	ventral forebrain_cycl-44	TBL3
2.26684e-12	0.320312	0.284	0.159	5.32527e-08	ventral forebrain_cycl-44	MTHFD2
2.33892e-12	0.206282	0.178	0.085	5.4946e-08	ventral forebrain_cycl-44	MFHAS1
2.36131e-12	0.646389	0.096	0.037	5.5472e-08	ventral forebrain_cycl-44	ARHGEF10
2.37629e-12	1.69688	0.029	0.006	5.58239e-08	ventral forebrain_cycl-44	KCNJ16
2.42134e-12	0.44673	0.156	0.073	5.68821e-08	ventral forebrain_cycl-44	BDH2
2.50082e-12	1.13755	0.038	0.009	5.87494e-08	ventral forebrain_cycl-44	SLC26A6
2.50095e-12	0.500288	0.105	0.042	5.87524e-08	ventral forebrain_cycl-44	PER3
2.52753e-12	0.142856	0.639	0.399	5.93766e-08	ventral forebrain_cycl-44	RBM8A
2.5804e-12	0.146886	0.221	0.113	6.06187e-08	ventral forebrain_cycl-44	B4GALNT4
2.62953e-12	1.11905	0.049	0.014	6.1773e-08	ventral forebrain_cycl-44	MAATS1
2.6468e-12	0.743087	0.083	0.031	6.21786e-08	ventral forebrain_cycl-44	CNTROB
2.6934e-12	0.416451	0.132	0.059	6.32733e-08	ventral forebrain_cycl-44	LAS1L
2.74118e-12	0.14923	0.197	0.099	6.43957e-08	ventral forebrain_cycl-44	THUMPD2
2.8319e-12	0.322522	0.181	0.089	6.65269e-08	ventral forebrain_cycl-44	CBR1
2.86821e-12	0.570897	0.105	0.043	6.73799e-08	ventral forebrain_cycl-44	ZSWIM9
2.86884e-12	0.74449	0.087	0.032	6.73947e-08	ventral forebrain_cycl-44	PACRGL
2.89978e-12	0.572353	0.1	0.039	6.81216e-08	ventral forebrain_cycl-44	WDR35
2.91896e-12	0.229571	0.234	0.123	6.85722e-08	ventral forebrain_cycl-44	FUT9
2.92431e-12	0.622479	0.087	0.032	6.86979e-08	ventral forebrain_cycl-44	NPHP1
2.95689e-12	1.76638	0.02	0.003	6.94631e-08	ventral forebrain_cycl-44	AC012354.1
3.01244e-12	0.909745	0.08	0.029	7.07684e-08	ventral forebrain_cycl-44	EYA4
3.05212e-12	0.107882	0.529	0.325	7.17005e-08	ventral forebrain_cycl-44	HSPA9
3.0624e-12	1.37559	0.042	0.011	7.19419e-08	ventral forebrain_cycl-44	KIAA1257
3.08051e-12	0.650108	0.092	0.036	7.23674e-08	ventral forebrain_cycl-44	DIS3L
3.10261e-12	0.73191	0.071	0.024	7.28866e-08	ventral forebrain_cycl-44	ZSCAN5A
3.20356e-12	0.420204	0.176	0.086	7.5258e-08	ventral forebrain_cycl-44	SLC66A2
3.23311e-12	1.54443	0.034	0.008	7.59521e-08	ventral forebrain_cycl-44	LRAT
3.25505e-12	0.440225	0.221	0.117	7.64676e-08	ventral forebrain_cycl-44	FKBP10
3.28817e-12	1.03775	0.038	0.009	7.72456e-08	ventral forebrain_cycl-44	AL121603.2
3.31953e-12	0.724558	0.096	0.038	7.79825e-08	ventral forebrain_cycl-44	QSOX2
3.32797e-12	0.306338	0.163	0.077	7.81808e-08	ventral forebrain_cycl-44	AGRN
3.33102e-12	0.435009	0.129	0.056	7.82522e-08	ventral forebrain_cycl-44	TADA2A
3.34289e-12	0.486862	0.121	0.052	7.85312e-08	ventral forebrain_cycl-44	TEX261
3.34906e-12	0.38912	0.127	0.055	7.86762e-08	ventral forebrain_cycl-44	PTPRK
3.34944e-12	0.255807	0.196	0.098	7.8685e-08	ventral forebrain_cycl-44	AC092683.1
3.40276e-12	0.145964	0.219	0.113	7.99377e-08	ventral forebrain_cycl-44	SNAPIN
3.50705e-12	0.14825	0.284	0.157	8.23877e-08	ventral forebrain_cycl-44	CYB5B
3.53129e-12	0.134808	0.228	0.119	8.29571e-08	ventral forebrain_cycl-44	MRC2
3.59095e-12	1.07843	0.049	0.014	8.43587e-08	ventral forebrain_cycl-44	CTXND1
3.62422e-12	0.322552	0.136	0.061	8.51402e-08	ventral forebrain_cycl-44	DELE1
3.62884e-12	0.317827	0.165	0.078	8.52487e-08	ventral forebrain_cycl-44	MCRS1
3.63702e-12	0.383654	0.159	0.075	8.5441e-08	ventral forebrain_cycl-44	HDAC6
3.65092e-12	0.557229	0.116	0.049	8.57674e-08	ventral forebrain_cycl-44	RAD51D
3.74182e-12	0.170152	0.167	0.079	8.79029e-08	ventral forebrain_cycl-44	NUP214
3.81657e-12	0.385332	0.121	0.052	8.96588e-08	ventral forebrain_cycl-44	ADCY1
3.82441e-12	0.322363	0.154	0.072	8.98431e-08	ventral forebrain_cycl-44	CUL4A
3.87105e-12	0.13174	0.391	0.23	9.09388e-08	ventral forebrain_cycl-44	PSMA5
3.8728e-12	0.28104	0.178	0.087	9.09799e-08	ventral forebrain_cycl-44	SIPA1L1
3.96798e-12	0.414331	0.159	0.075	9.32157e-08	ventral forebrain_cycl-44	MDN1
4.07075e-12	0.175825	0.205	0.104	9.56301e-08	ventral forebrain_cycl-44	EBP
4.19007e-12	0.162889	0.194	0.097	9.84331e-08	ventral forebrain_cycl-44	RNF126
4.22633e-12	0.546813	0.074	0.026	9.92849e-08	ventral forebrain_cycl-44	LRP1B
4.26537e-12	0.317355	0.159	0.075	1.00202e-07	ventral forebrain_cycl-44	FLVCR1
4.38928e-12	0.409853	0.132	0.059	1.03113e-07	ventral forebrain_cycl-44	KIF9
4.42495e-12	0.32416	0.156	0.073	1.03951e-07	ventral forebrain_cycl-44	NCBP1
4.49562e-12	0.212307	0.252	0.135	1.05611e-07	ventral forebrain_cycl-44	YIPF6
4.55022e-12	1.01249	0.08	0.029	1.06894e-07	ventral forebrain_cycl-44	TRIL
4.59679e-12	0.907728	0.067	0.022	1.07988e-07	ventral forebrain_cycl-44	PFAS
4.63563e-12	0.13546	0.203	0.102	1.089e-07	ventral forebrain_cycl-44	TUBGCP4
4.71317e-12	0.434178	0.123	0.053	1.10722e-07	ventral forebrain_cycl-44	TENT4A
4.7266e-12	0.102441	0.609	0.38	1.11037e-07	ventral forebrain_cycl-44	CCT4
4.75877e-12	0.646639	0.098	0.039	1.11793e-07	ventral forebrain_cycl-44	ARMC9
4.78671e-12	0.604981	0.107	0.044	1.12449e-07	ventral forebrain_cycl-44	PIK3CB
4.79439e-12	0.927995	0.049	0.014	1.1263e-07	ventral forebrain_cycl-44	IQUB
4.81044e-12	0.202601	0.275	0.152	1.13007e-07	ventral forebrain_cycl-44	DDOST
4.9881e-12	1.86965	0.022	0.004	1.1718e-07	ventral forebrain_cycl-44	AL358334.2
4.99463e-12	0.185315	0.216	0.111	1.17334e-07	ventral forebrain_cycl-44	KBTBD2
5.01348e-12	0.131468	0.315	0.176	1.17777e-07	ventral forebrain_cycl-44	CAMK2D
5.07439e-12	1.25106	0.047	0.013	1.19208e-07	ventral forebrain_cycl-44	SEPSECS-AS1
5.15731e-12	0.520808	0.096	0.038	1.21155e-07	ventral forebrain_cycl-44	CEP76
5.19499e-12	0.37552	0.187	0.093	1.22041e-07	ventral forebrain_cycl-44	PLEC
5.25064e-12	1.21022	0.049	0.014	1.23348e-07	ventral forebrain_cycl-44	AC008467.1
5.33875e-12	0.675738	0.062	0.02	1.25418e-07	ventral forebrain_cycl-44	F8A1
5.35748e-12	0.150437	0.317	0.18	1.25858e-07	ventral forebrain_cycl-44	PTPN12
5.36619e-12	0.228131	0.236	0.125	1.26063e-07	ventral forebrain_cycl-44	AAMP
5.39657e-12	1.29362	0.036	0.009	1.26776e-07	ventral forebrain_cycl-44	AC005670.2
5.42991e-12	0.231632	0.194	0.098	1.27559e-07	ventral forebrain_cycl-44	MITD1
5.46909e-12	0.329179	0.13	0.058	1.2848e-07	ventral forebrain_cycl-44	GFER
5.70883e-12	1.15329	0.034	0.008	1.34112e-07	ventral forebrain_cycl-44	ZNF214
5.83022e-12	0.626789	0.107	0.044	1.36964e-07	ventral forebrain_cycl-44	HNRNPA1P48
6.05351e-12	2.5849	0.016	0.002	1.42209e-07	ventral forebrain_cycl-44	AP000880.1
6.14656e-12	0.999423	0.067	0.023	1.44395e-07	ventral forebrain_cycl-44	GASK1B
6.36686e-12	0.809133	0.072	0.025	1.4957e-07	ventral forebrain_cycl-44	EPM2A
6.41264e-12	0.509454	0.145	0.067	1.50646e-07	ventral forebrain_cycl-44	TWSG1
6.64864e-12	0.120272	0.48	0.294	1.5619e-07	ventral forebrain_cycl-44	CAPRIN1
6.71624e-12	0.735111	0.067	0.022	1.57778e-07	ventral forebrain_cycl-44	TMEM145
6.79613e-12	0.656044	0.078	0.028	1.59655e-07	ventral forebrain_cycl-44	SLC24A3
6.84646e-12	0.150301	0.284	0.158	1.60837e-07	ventral forebrain_cycl-44	CEBPG
6.87912e-12	0.657827	0.087	0.033	1.61604e-07	ventral forebrain_cycl-44	PIGA
6.89495e-12	0.400949	0.098	0.039	1.61976e-07	ventral forebrain_cycl-44	KLHL25
6.94652e-12	1.57533	0.029	0.006	1.63188e-07	ventral forebrain_cycl-44	LRP4-AS1
6.96079e-12	0.148705	0.23	0.121	1.63523e-07	ventral forebrain_cycl-44	PLTP
7.14647e-12	1.6267	0.027	0.005	1.67885e-07	ventral forebrain_cycl-44	TMEM132E
7.24202e-12	0.106776	0.283	0.156	1.70129e-07	ventral forebrain_cycl-44	MSL1
7.53e-12	0.446019	0.159	0.077	1.76895e-07	ventral forebrain_cycl-44	NSMCE1
7.53429e-12	0.424178	0.185	0.093	1.76996e-07	ventral forebrain_cycl-44	MMAB
7.57032e-12	0.37309	0.168	0.082	1.77842e-07	ventral forebrain_cycl-44	ATIC
7.59988e-12	0.133726	0.237	0.126	1.78536e-07	ventral forebrain_cycl-44	SDHA
7.61953e-12	0.144968	0.266	0.145	1.78998e-07	ventral forebrain_cycl-44	CDK16
7.74181e-12	1.805	0.042	0.011	1.81871e-07	ventral forebrain_cycl-44	CHST6
7.77359e-12	0.525131	0.087	0.033	1.82617e-07	ventral forebrain_cycl-44	SPTBN2
7.90125e-12	0.473192	0.123	0.054	1.85616e-07	ventral forebrain_cycl-44	PKP4
7.90976e-12	0.246667	0.125	0.055	1.85816e-07	ventral forebrain_cycl-44	PRAG1
7.92253e-12	0.809939	0.103	0.043	1.86116e-07	ventral forebrain_cycl-44	SHLD2
7.93929e-12	0.377817	0.123	0.054	1.8651e-07	ventral forebrain_cycl-44	TUBGCP5
7.95213e-12	0.391721	0.136	0.061	1.86812e-07	ventral forebrain_cycl-44	DPCD
8.16729e-12	0.203119	0.288	0.162	1.91866e-07	ventral forebrain_cycl-44	MRPL13
8.33907e-12	0.184182	0.197	0.1	1.95901e-07	ventral forebrain_cycl-44	STX8
8.38236e-12	0.194855	0.971	0.872	1.96918e-07	ventral forebrain_cycl-44	RPSA
8.42896e-12	0.54867	0.152	0.072	1.98013e-07	ventral forebrain_cycl-44	TAPBP
8.48012e-12	0.305655	0.17	0.083	1.99215e-07	ventral forebrain_cycl-44	SRPRB
8.49455e-12	0.141522	0.75	0.492	1.99554e-07	ventral forebrain_cycl-44	H1-10
8.71144e-12	0.31891	0.219	0.117	2.04649e-07	ventral forebrain_cycl-44	CSNK1G2
8.72127e-12	0.159801	0.272	0.15	2.0488e-07	ventral forebrain_cycl-44	BCCIP
8.82575e-12	0.11416	0.71	0.466	2.07335e-07	ventral forebrain_cycl-44	TLE5
8.83589e-12	0.756143	0.069	0.024	2.07573e-07	ventral forebrain_cycl-44	OXNAD1
8.84239e-12	0.454233	0.132	0.06	2.07725e-07	ventral forebrain_cycl-44	STAT5B
8.86211e-12	0.102193	0.601	0.375	2.08189e-07	ventral forebrain_cycl-44	UBE2D2
8.88006e-12	0.310311	0.149	0.069	2.0861e-07	ventral forebrain_cycl-44	SMIM4
8.99211e-12	0.245084	0.232	0.124	2.11243e-07	ventral forebrain_cycl-44	TAB2
8.99458e-12	0.202102	0.384	0.229	2.11301e-07	ventral forebrain_cycl-44	IMPDH2
9.31129e-12	0.112242	0.629	0.401	2.18741e-07	ventral forebrain_cycl-44	CALM3
9.50151e-12	0.113085	0.567	0.352	2.23209e-07	ventral forebrain_cycl-44	PRXL2A
9.52865e-12	0.172016	0.168	0.082	2.23847e-07	ventral forebrain_cycl-44	ZNF331
9.72337e-12	0.612319	0.1	0.04	2.28421e-07	ventral forebrain_cycl-44	SAP130
9.73515e-12	0.327728	0.158	0.075	2.28698e-07	ventral forebrain_cycl-44	UBE4B
9.78616e-12	0.11996	0.406	0.241	2.29897e-07	ventral forebrain_cycl-44	PTTG1IP
9.7989e-12	0.390595	0.149	0.07	2.30196e-07	ventral forebrain_cycl-44	PRKACA
9.85601e-12	0.191575	0.172	0.084	2.31537e-07	ventral forebrain_cycl-44	SHARPIN
9.8707e-12	0.108575	0.545	0.338	2.31883e-07	ventral forebrain_cycl-44	PSMD7
9.93189e-12	0.234438	0.236	0.126	2.3332e-07	ventral forebrain_cycl-44	DMAC2L
1.01664e-11	0.8216	0.063	0.021	2.38828e-07	ventral forebrain_cycl-44	KCNJ2
1.03441e-11	0.475195	0.121	0.053	2.43003e-07	ventral forebrain_cycl-44	SMYD4
1.03519e-11	0.137934	0.668	0.427	2.43187e-07	ventral forebrain_cycl-44	SNU13
1.05593e-11	0.726558	0.109	0.046	2.48058e-07	ventral forebrain_cycl-44	COLGALT1
1.06784e-11	0.314449	0.179	0.089	2.50858e-07	ventral forebrain_cycl-44	FTO
1.09154e-11	0.100886	0.275	0.152	2.56424e-07	ventral forebrain_cycl-44	CTBP1
1.09778e-11	0.124757	0.913	0.755	2.57891e-07	ventral forebrain_cycl-44	HSPA5
1.1003e-11	0.131184	0.487	0.292	2.58483e-07	ventral forebrain_cycl-44	ARL6IP4
1.13442e-11	0.441351	0.134	0.061	2.66497e-07	ventral forebrain_cycl-44	MIPOL1
1.14767e-11	0.35058	0.138	0.063	2.69611e-07	ventral forebrain_cycl-44	DVL1
1.14833e-11	1.12371	0.033	0.007	2.69765e-07	ventral forebrain_cycl-44	ITPRIPL1
1.17736e-11	1.24594	0.033	0.007	2.76584e-07	ventral forebrain_cycl-44	C5
1.17814e-11	0.240937	0.156	0.074	2.76769e-07	ventral forebrain_cycl-44	DNAJC24
1.18412e-11	0.149476	0.277	0.153	2.78174e-07	ventral forebrain_cycl-44	ETF1
1.19671e-11	0.284152	0.19	0.096	2.8113e-07	ventral forebrain_cycl-44	DZIP1
1.23725e-11	0.214643	0.833	0.571	2.90655e-07	ventral forebrain_cycl-44	SLC25A3
1.23816e-11	0.482528	0.092	0.036	2.90868e-07	ventral forebrain_cycl-44	CAT
1.24114e-11	0.652853	0.094	0.037	2.91569e-07	ventral forebrain_cycl-44	IDE
1.24862e-11	0.423969	0.112	0.048	2.93326e-07	ventral forebrain_cycl-44	UHRF1BP1
1.25599e-11	2.49369	0.011	0.001	2.95057e-07	ventral forebrain_cycl-44	LINC01030
1.27725e-11	0.99332	0.074	0.027	3.00052e-07	ventral forebrain_cycl-44	ABHD4
1.29253e-11	0.231904	0.212	0.111	3.03642e-07	ventral forebrain_cycl-44	CARS1
1.33031e-11	0.206302	0.951	0.804	3.12516e-07	ventral forebrain_cycl-44	ATP5F1E
1.33565e-11	0.259955	0.185	0.093	3.13771e-07	ventral forebrain_cycl-44	SLC12A2
1.34148e-11	0.228835	0.183	0.091	3.15139e-07	ventral forebrain_cycl-44	HDHD5
1.36395e-11	0.44026	0.116	0.05	3.20418e-07	ventral forebrain_cycl-44	ZMYM1
1.3686e-11	0.857434	0.094	0.038	3.2151e-07	ventral forebrain_cycl-44	COLGALT2
1.40038e-11	0.73272	0.114	0.049	3.28978e-07	ventral forebrain_cycl-44	ANO6
1.44398e-11	0.150564	0.23	0.122	3.39221e-07	ventral forebrain_cycl-44	SMARCD3
1.44677e-11	0.107922	0.303	0.172	3.39876e-07	ventral forebrain_cycl-44	UBE2A
1.45407e-11	0.449808	0.129	0.058	3.4159e-07	ventral forebrain_cycl-44	VARS1
1.46275e-11	0.375708	0.451	0.297	3.4363e-07	ventral forebrain_cycl-44	FABP5
1.46301e-11	0.22875	0.127	0.056	3.4369e-07	ventral forebrain_cycl-44	CDKAL1
1.47594e-11	0.354513	0.109	0.046	3.46727e-07	ventral forebrain_cycl-44	FIGN
1.51292e-11	0.794411	0.094	0.038	3.55415e-07	ventral forebrain_cycl-44	PACSIN3
1.51545e-11	1.44371	0.034	0.008	3.5601e-07	ventral forebrain_cycl-44	AC092687.3
1.55842e-11	0.676005	0.083	0.032	3.66105e-07	ventral forebrain_cycl-44	ANOS1
1.56629e-11	0.129689	0.373	0.22	3.67953e-07	ventral forebrain_cycl-44	ASXL1
1.63735e-11	0.649408	0.111	0.047	3.84647e-07	ventral forebrain_cycl-44	MTHFD1L
1.67702e-11	0.124655	0.178	0.088	3.93966e-07	ventral forebrain_cycl-44	NCKAP5
1.67968e-11	0.933193	0.06	0.019	3.9459e-07	ventral forebrain_cycl-44	RHPN1
1.70838e-11	0.112356	0.217	0.114	4.01332e-07	ventral forebrain_cycl-44	THOC1
1.72661e-11	0.190505	0.165	0.08	4.05616e-07	ventral forebrain_cycl-44	STX18
1.75732e-11	0.604031	0.069	0.024	4.12829e-07	ventral forebrain_cycl-44	SLC9A8
1.7779e-11	0.132029	0.995	0.948	4.17665e-07	ventral forebrain_cycl-44	RPS19
1.78468e-11	0.4212	0.176	0.088	4.19257e-07	ventral forebrain_cycl-44	CDC42EP4
1.87214e-11	0.834583	0.092	0.037	4.39803e-07	ventral forebrain_cycl-44	ERF
1.87757e-11	2.21891	0.02	0.003	4.41079e-07	ventral forebrain_cycl-44	AC119674.1
1.88683e-11	0.277537	0.203	0.106	4.43255e-07	ventral forebrain_cycl-44	JOSD1
1.93935e-11	0.607751	0.082	0.031	4.55592e-07	ventral forebrain_cycl-44	HAS2
1.99114e-11	0.501787	0.127	0.057	4.67758e-07	ventral forebrain_cycl-44	BID
2.009e-11	0.346094	0.149	0.07	4.71954e-07	ventral forebrain_cycl-44	PLIN2
2.01017e-11	0.637113	0.091	0.036	4.72229e-07	ventral forebrain_cycl-44	AGBL5
2.041e-11	0.384993	0.141	0.066	4.79471e-07	ventral forebrain_cycl-44	MEX3D
2.0463e-11	0.376487	0.149	0.07	4.80717e-07	ventral forebrain_cycl-44	GULP1
2.10651e-11	0.338987	0.107	0.045	4.94861e-07	ventral forebrain_cycl-44	FAM221A
2.12057e-11	0.452626	0.083	0.032	4.98164e-07	ventral forebrain_cycl-44	DHX35
2.14107e-11	0.253993	0.159	0.077	5.0298e-07	ventral forebrain_cycl-44	BMPR1A
2.17003e-11	0.397056	0.083	0.032	5.09784e-07	ventral forebrain_cycl-44	GALNT13
2.19401e-11	0.279956	0.141	0.066	5.15416e-07	ventral forebrain_cycl-44	RNF2
2.23489e-11	0.791126	0.067	0.023	5.2502e-07	ventral forebrain_cycl-44	ADCY3
2.26939e-11	0.128254	0.17	0.083	5.33126e-07	ventral forebrain_cycl-44	GATD1
2.27806e-11	0.230418	0.149	0.07	5.35161e-07	ventral forebrain_cycl-44	SMIM13
2.28953e-11	0.628362	0.132	0.061	5.37857e-07	ventral forebrain_cycl-44	MED16
2.39329e-11	0.206005	0.563	0.365	5.62233e-07	ventral forebrain_cycl-44	SELENOH
2.40139e-11	0.685655	0.069	0.024	5.64134e-07	ventral forebrain_cycl-44	MTMR10
2.46081e-11	0.274887	0.159	0.077	5.78092e-07	ventral forebrain_cycl-44	RANGRF
2.46659e-11	0.453966	0.114	0.049	5.79452e-07	ventral forebrain_cycl-44	C20orf96
2.51187e-11	0.302002	0.19	0.098	5.90088e-07	ventral forebrain_cycl-44	ZBTB8OS
2.64212e-11	0.254521	0.167	0.082	6.20688e-07	ventral forebrain_cycl-44	SEC23B
2.6556e-11	1.08968	0.076	0.028	6.23853e-07	ventral forebrain_cycl-44	TMEM51
2.74441e-11	0.168598	0.163	0.079	6.44718e-07	ventral forebrain_cycl-44	C1orf109
2.76595e-11	0.805249	0.092	0.037	6.49776e-07	ventral forebrain_cycl-44	ACAD9
2.78186e-11	0.47074	0.127	0.057	6.53514e-07	ventral forebrain_cycl-44	CETN3
2.96513e-11	0.475914	0.149	0.071	6.96569e-07	ventral forebrain_cycl-44	XPO6
2.96837e-11	0.12293	0.572	0.368	6.97331e-07	ventral forebrain_cycl-44	EIF5B
3.02525e-11	0.123901	0.549	0.348	7.10691e-07	ventral forebrain_cycl-44	UBE2L3
3.06148e-11	0.612666	0.116	0.051	7.19203e-07	ventral forebrain_cycl-44	POFUT1
3.15602e-11	0.597036	0.109	0.047	7.41413e-07	ventral forebrain_cycl-44	NEK6
3.16873e-11	0.101823	0.431	0.258	7.44399e-07	ventral forebrain_cycl-44	EIF3D
3.19381e-11	2.60691	0.013	0.001	7.5029e-07	ventral forebrain_cycl-44	GVQW2
3.20382e-11	0.878499	0.082	0.031	7.52642e-07	ventral forebrain_cycl-44	IRX3
3.2597e-11	1.4996	0.04	0.011	7.65769e-07	ventral forebrain_cycl-44	AC079922.2
3.3006e-11	0.760194	0.071	0.025	7.75378e-07	ventral forebrain_cycl-44	EEF1AKMT1
3.31185e-11	0.324598	0.152	0.073	7.78021e-07	ventral forebrain_cycl-44	EEF1AKMT2
3.36569e-11	0.330293	0.286	0.165	7.90667e-07	ventral forebrain_cycl-44	CD151
3.41175e-11	0.69029	0.103	0.044	8.01488e-07	ventral forebrain_cycl-44	FPGS
3.42689e-11	0.271857	0.174	0.087	8.05044e-07	ventral forebrain_cycl-44	SPNS1
3.51158e-11	0.101285	0.183	0.092	8.2494e-07	ventral forebrain_cycl-44	MAGI3
3.56145e-11	0.31202	0.141	0.066	8.36657e-07	ventral forebrain_cycl-44	GAS6
3.61532e-11	0.167513	0.295	0.168	8.49311e-07	ventral forebrain_cycl-44	TRAPPC2L
3.66785e-11	0.459107	0.123	0.055	8.61651e-07	ventral forebrain_cycl-44	IPP
3.68636e-11	0.709733	0.072	0.026	8.65999e-07	ventral forebrain_cycl-44	FNTB
3.77626e-11	0.449854	0.161	0.08	8.87119e-07	ventral forebrain_cycl-44	MAPKAPK2
3.77817e-11	0.117465	0.29	0.164	8.87567e-07	ventral forebrain_cycl-44	ANKRD26
3.85661e-11	0.241118	0.147	0.069	9.05996e-07	ventral forebrain_cycl-44	PARP11
3.90369e-11	0.308982	0.109	0.046	9.17056e-07	ventral forebrain_cycl-44	SNHG10
3.95568e-11	0.589182	0.103	0.044	9.29269e-07	ventral forebrain_cycl-44	HMBS
4.00733e-11	1.26385	0.047	0.014	9.41401e-07	ventral forebrain_cycl-44	GREB1
4.07308e-11	0.415559	0.127	0.058	9.56848e-07	ventral forebrain_cycl-44	LGR4
4.09887e-11	0.34476	0.159	0.078	9.62907e-07	ventral forebrain_cycl-44	NOL10
4.12536e-11	0.717067	0.063	0.022	9.69129e-07	ventral forebrain_cycl-44	FLRT1
4.13384e-11	0.138333	0.259	0.144	9.71121e-07	ventral forebrain_cycl-44	TMEM18
4.16903e-11	0.383708	0.091	0.036	9.79388e-07	ventral forebrain_cycl-44	INF2
4.17713e-11	0.267647	0.114	0.05	9.8129e-07	ventral forebrain_cycl-44	LRWD1
4.18961e-11	0.348121	0.112	0.049	9.84223e-07	ventral forebrain_cycl-44	CDC14B
4.27165e-11	0.220957	0.255	0.142	1.0035e-06	ventral forebrain_cycl-44	SERTAD1
4.40682e-11	0.15264	0.232	0.125	1.03525e-06	ventral forebrain_cycl-44	CDK19
4.44448e-11	0.807527	0.058	0.019	1.0441e-06	ventral forebrain_cycl-44	NT5DC3
4.44627e-11	0.1282	0.583	0.373	1.04452e-06	ventral forebrain_cycl-44	FYN
4.52143e-11	0.586148	0.051	0.015	1.06217e-06	ventral forebrain_cycl-44	NOTCH4
4.55834e-11	0.367958	0.15	0.073	1.07085e-06	ventral forebrain_cycl-44	OTUD4
4.56695e-11	1.08644	0.074	0.028	1.07287e-06	ventral forebrain_cycl-44	SLC29A1
4.57166e-11	1.44556	0.033	0.008	1.07398e-06	ventral forebrain_cycl-44	ADAM32
5.0429e-11	0.706655	0.114	0.05	1.18468e-06	ventral forebrain_cycl-44	ITGB5
5.18801e-11	0.299083	0.15	0.072	1.21877e-06	ventral forebrain_cycl-44	PDE6D
5.46173e-11	0.230583	0.134	0.062	1.28307e-06	ventral forebrain_cycl-44	NDUFAF1
5.91268e-11	0.253572	0.178	0.09	1.38901e-06	ventral forebrain_cycl-44	APIP
5.92778e-11	0.861479	0.087	0.034	1.39256e-06	ventral forebrain_cycl-44	MDFIC
5.95854e-11	0.429251	0.141	0.067	1.39978e-06	ventral forebrain_cycl-44	MSH3
5.96115e-11	0.342037	0.161	0.08	1.40039e-06	ventral forebrain_cycl-44	NXF1
6.14074e-11	0.156923	0.428	0.265	1.44258e-06	ventral forebrain_cycl-44	ARID5B
6.21109e-11	0.101451	0.207	0.108	1.45911e-06	ventral forebrain_cycl-44	STX2
6.22545e-11	0.390184	0.118	0.052	1.46248e-06	ventral forebrain_cycl-44	CEP112
6.33e-11	0.224862	0.143	0.068	1.48704e-06	ventral forebrain_cycl-44	TBC1D10B
6.4805e-11	0.104119	0.241	0.131	1.5224e-06	ventral forebrain_cycl-44	GAN
6.48648e-11	0.311738	0.13	0.06	1.5238e-06	ventral forebrain_cycl-44	VAV2
6.56557e-11	0.563617	0.107	0.046	1.54238e-06	ventral forebrain_cycl-44	LRRC8D
6.86782e-11	0.24564	0.201	0.106	1.61339e-06	ventral forebrain_cycl-44	SH3GL1
7.03803e-11	1.38592	0.025	0.005	1.65337e-06	ventral forebrain_cycl-44	AC060834.2
7.09362e-11	1.86472	0.018	0.003	1.66643e-06	ventral forebrain_cycl-44	LINC02588
7.28319e-11	0.180158	0.179	0.091	1.71097e-06	ventral forebrain_cycl-44	RMND1
7.33359e-11	0.400884	0.174	0.089	1.72281e-06	ventral forebrain_cycl-44	ZNF771
7.40326e-11	0.269733	0.207	0.11	1.73917e-06	ventral forebrain_cycl-44	RBM12
7.56733e-11	0.341547	0.107	0.046	1.77772e-06	ventral forebrain_cycl-44	INTS2
7.6881e-11	0.158705	0.353	0.211	1.80609e-06	ventral forebrain_cycl-44	MRPL14
7.71492e-11	0.464425	0.107	0.046	1.81239e-06	ventral forebrain_cycl-44	XPO4
8.0804e-11	1.56304	0.024	0.005	1.89825e-06	ventral forebrain_cycl-44	RPRML
8.44428e-11	0.311071	0.132	0.061	1.98373e-06	ventral forebrain_cycl-44	CXXC1
8.49936e-11	0.31673	0.109	0.047	1.99667e-06	ventral forebrain_cycl-44	POMGNT2
8.66762e-11	0.303496	0.17	0.086	2.0362e-06	ventral forebrain_cycl-44	VPS13A
8.68427e-11	0.132654	0.237	0.129	2.04011e-06	ventral forebrain_cycl-44	NOL11
8.84049e-11	0.442635	0.129	0.059	2.07681e-06	ventral forebrain_cycl-44	SORD
8.84267e-11	0.415945	0.105	0.045	2.07732e-06	ventral forebrain_cycl-44	ARSK
8.99763e-11	0.107133	0.208	0.11	2.11372e-06	ventral forebrain_cycl-44	MON1B
9.03998e-11	0.848501	0.062	0.021	2.12367e-06	ventral forebrain_cycl-44	NUAK2
9.05238e-11	0.121793	0.246	0.136	2.12659e-06	ventral forebrain_cycl-44	UBXN2A
9.21833e-11	0.827586	0.065	0.023	2.16557e-06	ventral forebrain_cycl-44	URB2
9.31968e-11	0.612859	0.054	0.017	2.18938e-06	ventral forebrain_cycl-44	PCSK2
9.38278e-11	0.182571	0.893	0.66	2.2042e-06	ventral forebrain_cycl-44	HNRNPK
9.43246e-11	0.12993	0.944	0.768	2.21587e-06	ventral forebrain_cycl-44	RPS26
9.81596e-11	0.160279	0.279	0.159	2.30597e-06	ventral forebrain_cycl-44	IFNAR1
9.8193e-11	0.209831	0.261	0.147	2.30675e-06	ventral forebrain_cycl-44	SLK
1.0219e-10	0.562009	0.121	0.055	2.40065e-06	ventral forebrain_cycl-44	OGDH
1.02746e-10	0.499174	0.083	0.033	2.41372e-06	ventral forebrain_cycl-44	AC005921.2
1.03321e-10	0.109379	0.257	0.143	2.42721e-06	ventral forebrain_cycl-44	WDR6
1.05931e-10	0.350001	0.159	0.079	2.48853e-06	ventral forebrain_cycl-44	RND2
1.06495e-10	0.194909	0.174	0.088	2.50177e-06	ventral forebrain_cycl-44	ZMAT5
1.07107e-10	2.57764	0.014	0.002	2.51617e-06	ventral forebrain_cycl-44	GLYATL2
1.08186e-10	0.347161	0.111	0.049	2.54151e-06	ventral forebrain_cycl-44	KLF4
1.09174e-10	1.92309	0.018	0.003	2.56471e-06	ventral forebrain_cycl-44	EFCAB12
1.09646e-10	0.186233	0.176	0.089	2.5758e-06	ventral forebrain_cycl-44	BCOR
1.12786e-10	1.12256	0.029	0.006	2.64958e-06	ventral forebrain_cycl-44	AC011603.2
1.16804e-10	0.315257	0.127	0.058	2.74397e-06	ventral forebrain_cycl-44	FAM104B
1.17465e-10	0.246597	0.172	0.087	2.7595e-06	ventral forebrain_cycl-44	MED31
1.2062e-10	0.413	0.109	0.048	2.83362e-06	ventral forebrain_cycl-44	RABL3
1.21425e-10	0.28203	0.201	0.107	2.85251e-06	ventral forebrain_cycl-44	CLPTM1L
1.22223e-10	0.369772	0.134	0.063	2.87126e-06	ventral forebrain_cycl-44	CHTF8
1.23215e-10	0.667507	0.114	0.051	2.89456e-06	ventral forebrain_cycl-44	PARP14
1.24044e-10	0.221864	0.159	0.079	2.91404e-06	ventral forebrain_cycl-44	RNGTT
1.24291e-10	0.629777	0.101	0.043	2.91985e-06	ventral forebrain_cycl-44	PIGK
1.2739e-10	0.561369	0.1	0.042	2.99266e-06	ventral forebrain_cycl-44	TMEM161A
1.28161e-10	0.19054	0.085	0.034	3.01075e-06	ventral forebrain_cycl-44	POLH
1.38965e-10	0.118567	0.261	0.146	3.26456e-06	ventral forebrain_cycl-44	KLF3
1.40096e-10	0.129353	0.393	0.24	3.29114e-06	ventral forebrain_cycl-44	ECHS1
1.40953e-10	0.616112	0.091	0.037	3.31127e-06	ventral forebrain_cycl-44	MIF4GD
1.42553e-10	0.482756	0.062	0.021	3.34886e-06	ventral forebrain_cycl-44	AKAP5
1.43088e-10	1.47671	0.031	0.007	3.36143e-06	ventral forebrain_cycl-44	AC004943.2
1.46978e-10	0.753246	0.056	0.018	3.4528e-06	ventral forebrain_cycl-44	AL450384.2
1.47324e-10	0.123938	0.219	0.118	3.46093e-06	ventral forebrain_cycl-44	GLYR1
1.4987e-10	0.16301	0.446	0.278	3.52075e-06	ventral forebrain_cycl-44	ERGIC3
1.51235e-10	0.184593	0.201	0.106	3.55282e-06	ventral forebrain_cycl-44	PELP1
1.51631e-10	0.81828	0.069	0.025	3.56213e-06	ventral forebrain_cycl-44	PXN-AS1
1.53247e-10	0.248634	0.165	0.083	3.60008e-06	ventral forebrain_cycl-44	SLC39A3
1.54486e-10	0.304516	0.132	0.062	3.62919e-06	ventral forebrain_cycl-44	NUBP1
1.5617e-10	0.426169	0.112	0.05	3.66874e-06	ventral forebrain_cycl-44	STXBP4
1.57344e-10	0.8273	0.049	0.015	3.69631e-06	ventral forebrain_cycl-44	PROCA1
1.58446e-10	0.225429	0.138	0.065	3.72222e-06	ventral forebrain_cycl-44	TRMU
1.61468e-10	0.257654	0.201	0.107	3.7932e-06	ventral forebrain_cycl-44	ABL1
1.6429e-10	0.152368	0.219	0.119	3.8595e-06	ventral forebrain_cycl-44	TRIM27
1.68792e-10	0.654725	0.08	0.031	3.96527e-06	ventral forebrain_cycl-44	EFHD1
1.70113e-10	1.027	0.033	0.008	3.99629e-06	ventral forebrain_cycl-44	PYCARD-AS1
1.70138e-10	0.176773	0.134	0.063	3.99688e-06	ventral forebrain_cycl-44	NVL
1.7156e-10	0.410725	0.159	0.08	4.03028e-06	ventral forebrain_cycl-44	CHPT1
1.72488e-10	1.00368	0.058	0.02	4.0521e-06	ventral forebrain_cycl-44	CASP7
1.72761e-10	0.598715	0.085	0.034	4.05849e-06	ventral forebrain_cycl-44	FZD1
1.73787e-10	0.801917	0.054	0.018	4.08262e-06	ventral forebrain_cycl-44	SORCS1
1.74126e-10	0.207299	0.192	0.101	4.09058e-06	ventral forebrain_cycl-44	INTS11
1.74291e-10	0.326061	0.123	0.057	4.09444e-06	ventral forebrain_cycl-44	SALL2
1.75536e-10	0.265422	0.17	0.087	4.12369e-06	ventral forebrain_cycl-44	AAMDC
1.76403e-10	0.752021	0.078	0.03	4.14406e-06	ventral forebrain_cycl-44	AGA
1.82332e-10	0.163292	0.208	0.112	4.28334e-06	ventral forebrain_cycl-44	URM1
1.83925e-10	0.357605	0.136	0.065	4.32077e-06	ventral forebrain_cycl-44	IRF2
1.85323e-10	0.16234	0.861	0.632	4.35361e-06	ventral forebrain_cycl-44	NDUFB11
1.86438e-10	1.90351	0.016	0.002	4.3798e-06	ventral forebrain_cycl-44	RIBC2
1.88978e-10	0.123616	0.734	0.491	4.43948e-06	ventral forebrain_cycl-44	SSB
1.89254e-10	0.11967	0.25	0.14	4.44596e-06	ventral forebrain_cycl-44	SLC36A4
1.9122e-10	0.303375	0.181	0.094	4.49214e-06	ventral forebrain_cycl-44	MAP2K1
1.91586e-10	0.312613	0.181	0.094	4.50073e-06	ventral forebrain_cycl-44	FARSA
1.91833e-10	0.331586	0.121	0.056	4.50654e-06	ventral forebrain_cycl-44	METTL3
1.93148e-10	0.323737	0.118	0.053	4.53744e-06	ventral forebrain_cycl-44	MAN2A2
1.93691e-10	0.240747	0.174	0.089	4.55019e-06	ventral forebrain_cycl-44	MTR
1.9625e-10	0.207428	0.221	0.121	4.6103e-06	ventral forebrain_cycl-44	ECI2
1.97449e-10	1.52136	0.04	0.011	4.63848e-06	ventral forebrain_cycl-44	KIRREL2
1.99722e-10	0.469477	0.089	0.036	4.69188e-06	ventral forebrain_cycl-44	GLA
2.0009e-10	0.392796	0.125	0.058	4.70052e-06	ventral forebrain_cycl-44	FKBP9
2.01651e-10	0.981576	0.053	0.017	4.73719e-06	ventral forebrain_cycl-44	REEP4
2.04512e-10	1.78898	0.022	0.004	4.80441e-06	ventral forebrain_cycl-44	HESX1
2.06743e-10	0.38819	0.107	0.047	4.85682e-06	ventral forebrain_cycl-44	ZBTB25
2.08264e-10	0.606732	0.094	0.039	4.89253e-06	ventral forebrain_cycl-44	HSPA14
2.08701e-10	0.166609	0.23	0.127	4.90282e-06	ventral forebrain_cycl-44	ZNF358
2.12985e-10	0.779051	0.078	0.03	5.00345e-06	ventral forebrain_cycl-44	SPINDOC
2.13158e-10	0.983379	0.029	0.007	5.00751e-06	ventral forebrain_cycl-44	LILRB3
2.15405e-10	0.218066	0.143	0.069	5.06029e-06	ventral forebrain_cycl-44	BAP1
2.16407e-10	0.821881	0.053	0.017	5.08384e-06	ventral forebrain_cycl-44	CPNE4
2.17644e-10	0.201101	0.145	0.07	5.1129e-06	ventral forebrain_cycl-44	ST7L
2.20698e-10	0.3185	0.116	0.052	5.18465e-06	ventral forebrain_cycl-44	IFT46
2.3063e-10	0.224126	0.145	0.07	5.41795e-06	ventral forebrain_cycl-44	PYGO1
2.34853e-10	1.3382	0.024	0.005	5.51717e-06	ventral forebrain_cycl-44	EDC4
2.36618e-10	0.654903	0.087	0.035	5.55863e-06	ventral forebrain_cycl-44	LRRN2
2.39442e-10	1.34388	0.033	0.008	5.62496e-06	ventral forebrain_cycl-44	AC007620.2
2.4186e-10	0.586865	0.049	0.015	5.68177e-06	ventral forebrain_cycl-44	GOLGA6L9
2.45112e-10	0.798732	0.069	0.025	5.75817e-06	ventral forebrain_cycl-44	PUSL1
2.45307e-10	0.691053	0.063	0.022	5.76275e-06	ventral forebrain_cycl-44	CASKIN2
2.48563e-10	0.209251	0.27	0.155	5.83924e-06	ventral forebrain_cycl-44	CYB5A
2.49837e-10	0.16804	0.197	0.105	5.86917e-06	ventral forebrain_cycl-44	ZNF787
2.50154e-10	0.302928	0.158	0.079	5.87662e-06	ventral forebrain_cycl-44	CEP250
2.52551e-10	0.608024	0.105	0.046	5.93293e-06	ventral forebrain_cycl-44	RHOBTB2
2.59905e-10	0.725357	0.074	0.028	6.10569e-06	ventral forebrain_cycl-44	CPT1A
2.61471e-10	0.121115	0.279	0.161	6.14247e-06	ventral forebrain_cycl-44	HSD17B12
2.66368e-10	0.135237	0.196	0.103	6.25753e-06	ventral forebrain_cycl-44	REEP3
2.69933e-10	0.141093	0.207	0.111	6.34128e-06	ventral forebrain_cycl-44	ARHGAP32
2.72035e-10	0.150593	0.241	0.135	6.39064e-06	ventral forebrain_cycl-44	FNDC3B
2.75532e-10	0.353208	0.161	0.082	6.47281e-06	ventral forebrain_cycl-44	SETD3
2.75779e-10	0.354436	0.12	0.055	6.4786e-06	ventral forebrain_cycl-44	LMO2
2.77712e-10	0.504169	0.074	0.028	6.524e-06	ventral forebrain_cycl-44	LINC01355
2.83597e-10	0.14867	0.572	0.379	6.66226e-06	ventral forebrain_cycl-44	MTRNR2L8
2.90083e-10	0.273555	0.196	0.105	6.81464e-06	ventral forebrain_cycl-44	SCAMP4
2.92836e-10	0.262794	0.132	0.063	6.87931e-06	ventral forebrain_cycl-44	RHBDD3
2.9535e-10	0.261569	0.187	0.099	6.93836e-06	ventral forebrain_cycl-44	CLOCK
2.9586e-10	0.56645	0.08	0.031	6.95034e-06	ventral forebrain_cycl-44	MPV17L2
2.97977e-10	0.272732	0.114	0.051	7.00008e-06	ventral forebrain_cycl-44	ZNF682
3.00033e-10	0.297595	0.165	0.084	7.04838e-06	ventral forebrain_cycl-44	MBOAT7
3.00057e-10	0.29873	0.159	0.081	7.04895e-06	ventral forebrain_cycl-44	ASXL2
3.00243e-10	0.218035	0.159	0.08	7.0533e-06	ventral forebrain_cycl-44	RNF40
3.03081e-10	0.29459	0.101	0.044	7.11998e-06	ventral forebrain_cycl-44	SLC25A28
3.0516e-10	0.362977	0.125	0.058	7.16882e-06	ventral forebrain_cycl-44	INTS8
3.11118e-10	0.642461	0.105	0.046	7.30879e-06	ventral forebrain_cycl-44	NACC2
3.1631e-10	0.157902	0.174	0.089	7.43075e-06	ventral forebrain_cycl-44	LNPEP
3.18149e-10	0.744506	0.078	0.031	7.47396e-06	ventral forebrain_cycl-44	POT1
3.22807e-10	0.15486	0.167	0.085	7.58339e-06	ventral forebrain_cycl-44	TAF2
3.34943e-10	0.374038	0.178	0.093	7.86848e-06	ventral forebrain_cycl-44	TEX264
3.42241e-10	0.157195	0.208	0.112	8.03992e-06	ventral forebrain_cycl-44	CPSF7
3.45173e-10	0.81523	0.036	0.01	8.10881e-06	ventral forebrain_cycl-44	LINC01833
3.58629e-10	0.138272	0.179	0.093	8.42491e-06	ventral forebrain_cycl-44	RPS6KA5
3.64918e-10	0.362455	0.091	0.038	8.57267e-06	ventral forebrain_cycl-44	FAM120C
3.69649e-10	0.250449	0.185	0.098	8.68379e-06	ventral forebrain_cycl-44	EFCAB14
3.71048e-10	0.170625	0.163	0.082	8.71665e-06	ventral forebrain_cycl-44	KANSL1L
3.78286e-10	0.742525	0.087	0.036	8.88668e-06	ventral forebrain_cycl-44	PLSCR1
3.89773e-10	0.127	0.129	0.06	9.15654e-06	ventral forebrain_cycl-44	EGLN3
3.95493e-10	0.362673	0.103	0.045	9.29091e-06	ventral forebrain_cycl-44	PAQR3
4.06382e-10	0.224021	0.183	0.096	9.54673e-06	ventral forebrain_cycl-44	WDR18
4.17766e-10	0.375126	0.096	0.041	9.81416e-06	ventral forebrain_cycl-44	LRRC4
4.17941e-10	0.365566	0.091	0.038	9.81826e-06	ventral forebrain_cycl-44	PREX2
4.19361e-10	0.112068	0.27	0.155	9.85162e-06	ventral forebrain_cycl-44	ATM
4.28848e-10	0.561294	0.083	0.034	1.00745e-05	ventral forebrain_cycl-44	ZBTB14
4.45077e-10	0.260435	0.147	0.073	1.04558e-05	ventral forebrain_cycl-44	AKAP10
4.48595e-10	0.142562	0.139	0.067	1.05384e-05	ventral forebrain_cycl-44	AKIP1
4.48702e-10	0.350738	0.109	0.049	1.05409e-05	ventral forebrain_cycl-44	INTS13
4.51186e-10	0.208779	0.196	0.105	1.05993e-05	ventral forebrain_cycl-44	VPS37B
4.53138e-10	1.11239	0.051	0.016	1.06451e-05	ventral forebrain_cycl-44	GDPD2
4.6169e-10	0.51928	0.111	0.05	1.0846e-05	ventral forebrain_cycl-44	ARHGAP17
4.63832e-10	1.89414	0.022	0.004	1.08963e-05	ventral forebrain_cycl-44	DNAJC22
4.67334e-10	0.433308	0.147	0.073	1.09786e-05	ventral forebrain_cycl-44	RUFY1
4.71431e-10	0.450726	0.08	0.032	1.10748e-05	ventral forebrain_cycl-44	KCNT2
4.91966e-10	0.590815	0.078	0.031	1.15573e-05	ventral forebrain_cycl-44	NME5
4.93438e-10	0.106658	0.194	0.103	1.15918e-05	ventral forebrain_cycl-44	UHRF2
4.98964e-10	0.682967	0.074	0.029	1.17217e-05	ventral forebrain_cycl-44	OSGIN2
5.10547e-10	0.115939	0.143	0.07	1.19938e-05	ventral forebrain_cycl-44	VPS45
5.25588e-10	0.138097	0.141	0.069	1.23471e-05	ventral forebrain_cycl-44	GPHN
5.3322e-10	0.258617	0.15	0.075	1.25264e-05	ventral forebrain_cycl-44	MEPCE
5.48406e-10	0.401021	0.123	0.058	1.28832e-05	ventral forebrain_cycl-44	AP1B1
5.5806e-10	0.362988	0.1	0.043	1.311e-05	ventral forebrain_cycl-44	HIRA
5.69674e-10	0.200594	0.17	0.088	1.33828e-05	ventral forebrain_cycl-44	ANGEL2
5.73139e-10	0.379489	0.121	0.057	1.34642e-05	ventral forebrain_cycl-44	GPR137
5.78994e-10	2.33307	0.018	0.003	1.36017e-05	ventral forebrain_cycl-44	OAS3
5.79677e-10	0.101604	0.341	0.206	1.36178e-05	ventral forebrain_cycl-44	CPNE1
5.85398e-10	0.20081	0.163	0.083	1.37522e-05	ventral forebrain_cycl-44	TMED1
5.9684e-10	0.278059	0.123	0.058	1.4021e-05	ventral forebrain_cycl-44	BCS1L
6.10671e-10	0.386842	0.109	0.049	1.43459e-05	ventral forebrain_cycl-44	ATP13A1
6.13695e-10	2.07834	0.016	0.003	1.44169e-05	ventral forebrain_cycl-44	AC091138.1
6.41362e-10	0.398127	0.083	0.034	1.50669e-05	ventral forebrain_cycl-44	ANO8
6.67686e-10	0.461554	0.078	0.031	1.56853e-05	ventral forebrain_cycl-44	FBXW9
6.79725e-10	0.363871	0.161	0.083	1.59681e-05	ventral forebrain_cycl-44	PEX2
6.92347e-10	0.532549	0.089	0.037	1.62646e-05	ventral forebrain_cycl-44	SCMH1
6.97505e-10	0.475535	0.118	0.055	1.63858e-05	ventral forebrain_cycl-44	NUDT22
7.05728e-10	1.06129	0.027	0.006	1.6579e-05	ventral forebrain_cycl-44	TFR2
7.09873e-10	0.76813	0.045	0.014	1.66763e-05	ventral forebrain_cycl-44	C11orf80
7.10549e-10	0.521324	0.083	0.034	1.66922e-05	ventral forebrain_cycl-44	TAF4
7.13353e-10	2.47594	0.011	0.001	1.67581e-05	ventral forebrain_cycl-44	GFRA3
7.2336e-10	0.168761	0.203	0.11	1.69932e-05	ventral forebrain_cycl-44	RAB1B
7.34154e-10	0.36285	0.176	0.093	1.72467e-05	ventral forebrain_cycl-44	TRPT1
7.5204e-10	0.180743	0.145	0.072	1.76669e-05	ventral forebrain_cycl-44	TOR1A
7.53725e-10	0.221999	0.121	0.057	1.77065e-05	ventral forebrain_cycl-44	GALE
7.64293e-10	0.172224	0.199	0.108	1.79548e-05	ventral forebrain_cycl-44	DMWD
7.84429e-10	0.721814	0.063	0.023	1.84278e-05	ventral forebrain_cycl-44	CSGALNACT1
7.92353e-10	0.541117	0.062	0.022	1.86139e-05	ventral forebrain_cycl-44	DHODH
8.13654e-10	0.10043	0.774	0.514	1.91144e-05	ventral forebrain_cycl-44	COX7B
8.16486e-10	1.03673	0.047	0.015	1.91809e-05	ventral forebrain_cycl-44	ZNF700
8.17798e-10	0.409544	0.197	0.108	1.92117e-05	ventral forebrain_cycl-44	ADAM9
8.36047e-10	0.357985	0.091	0.038	1.96404e-05	ventral forebrain_cycl-44	BAHD1
8.41167e-10	0.114081	0.507	0.327	1.97607e-05	ventral forebrain_cycl-44	C1QBP
8.44835e-10	0.181925	0.161	0.083	1.98469e-05	ventral forebrain_cycl-44	BCL6
8.51198e-10	0.36709	0.147	0.074	1.99963e-05	ventral forebrain_cycl-44	TANC1
8.59007e-10	0.159598	0.156	0.079	2.01798e-05	ventral forebrain_cycl-44	RHOT2
8.9889e-10	0.178725	0.217	0.121	2.11167e-05	ventral forebrain_cycl-44	STAMBP
9.02129e-10	0.231577	0.203	0.111	2.11928e-05	ventral forebrain_cycl-44	IQGAP1
9.07478e-10	0.602436	0.076	0.03	2.13185e-05	ventral forebrain_cycl-44	UBXN8
9.08727e-10	0.331408	0.138	0.068	2.13478e-05	ventral forebrain_cycl-44	CD99L2
9.3755e-10	0.334855	0.159	0.082	2.20249e-05	ventral forebrain_cycl-44	SLC25A23
9.3834e-10	0.169852	0.194	0.104	2.20435e-05	ventral forebrain_cycl-44	RNF220
9.43953e-10	0.557267	0.078	0.031	2.21753e-05	ventral forebrain_cycl-44	KATNB1
9.54244e-10	0.225723	0.178	0.094	2.24171e-05	ventral forebrain_cycl-44	KIAA0100
9.9263e-10	0.109564	0.281	0.165	2.33189e-05	ventral forebrain_cycl-44	FKBP4
9.93305e-10	0.342767	0.116	0.054	2.33347e-05	ventral forebrain_cycl-44	RAB28
1.02559e-09	0.267927	0.245	0.142	2.40933e-05	ventral forebrain_cycl-44	REST
1.02569e-09	0.158459	0.328	0.199	2.40956e-05	ventral forebrain_cycl-44	COA4
1.03022e-09	0.406111	0.12	0.056	2.42019e-05	ventral forebrain_cycl-44	JMJD8
1.06324e-09	0.586654	0.072	0.028	2.49777e-05	ventral forebrain_cycl-44	RAB15
1.10702e-09	0.342306	0.096	0.042	2.6006e-05	ventral forebrain_cycl-44	KIAA0753
1.10738e-09	0.967857	0.069	0.026	2.60146e-05	ventral forebrain_cycl-44	ANGPTL2
1.12225e-09	0.32099	0.1	0.044	2.63638e-05	ventral forebrain_cycl-44	AAGAB
1.17859e-09	0.341773	0.136	0.067	2.76874e-05	ventral forebrain_cycl-44	GRK2
1.19332e-09	0.246192	0.121	0.057	2.80335e-05	ventral forebrain_cycl-44	FOXRED1
1.24014e-09	0.149518	0.281	0.165	2.91334e-05	ventral forebrain_cycl-44	FMR1
1.26986e-09	0.26032	0.154	0.079	2.98316e-05	ventral forebrain_cycl-44	FAM171A1
1.28644e-09	0.17847	0.149	0.075	3.02211e-05	ventral forebrain_cycl-44	SCAF1
1.3021e-09	0.23946	0.147	0.074	3.05889e-05	ventral forebrain_cycl-44	AGPAT3
1.31969e-09	0.178242	0.168	0.087	3.10022e-05	ventral forebrain_cycl-44	SLC4A8
1.34038e-09	0.334231	0.112	0.052	3.14881e-05	ventral forebrain_cycl-44	NOC4L
1.34047e-09	0.416593	0.105	0.047	3.14903e-05	ventral forebrain_cycl-44	DPP9
1.386e-09	0.332781	0.094	0.041	3.25599e-05	ventral forebrain_cycl-44	ORC5
1.40421e-09	0.271938	0.136	0.067	3.29877e-05	ventral forebrain_cycl-44	SLC41A3
1.40697e-09	0.183767	0.154	0.078	3.30525e-05	ventral forebrain_cycl-44	SF3A2
1.41433e-09	0.979783	0.04	0.012	3.32254e-05	ventral forebrain_cycl-44	BEND3
1.42555e-09	0.12768	0.214	0.118	3.3489e-05	ventral forebrain_cycl-44	GSTO1
1.45197e-09	0.141349	0.73	0.509	3.41097e-05	ventral forebrain_cycl-44	CCT2
1.49122e-09	0.279901	0.196	0.107	3.50318e-05	ventral forebrain_cycl-44	PDE3A
1.49278e-09	0.40393	0.116	0.054	3.50684e-05	ventral forebrain_cycl-44	MAST2
1.49982e-09	0.198235	0.234	0.133	3.52338e-05	ventral forebrain_cycl-44	NUCB1
1.53914e-09	0.636292	0.053	0.018	3.61574e-05	ventral forebrain_cycl-44	L3MBTL4
1.54144e-09	0.100041	0.212	0.118	3.62115e-05	ventral forebrain_cycl-44	TACC2
1.55189e-09	0.785316	0.042	0.012	3.6457e-05	ventral forebrain_cycl-44	WNT7A
1.55623e-09	0.147797	0.179	0.095	3.65589e-05	ventral forebrain_cycl-44	RTL6
1.61898e-09	0.918589	0.053	0.018	3.80331e-05	ventral forebrain_cycl-44	CU638689.5
1.65066e-09	0.546062	0.116	0.055	3.87773e-05	ventral forebrain_cycl-44	RPP25L
1.65514e-09	0.15658	0.127	0.061	3.88826e-05	ventral forebrain_cycl-44	PIANP
1.67656e-09	0.753167	0.056	0.02	3.93857e-05	ventral forebrain_cycl-44	ZCWPW1
1.68336e-09	0.337174	0.105	0.048	3.95454e-05	ventral forebrain_cycl-44	SYBU
1.69154e-09	0.27601	0.138	0.068	3.97377e-05	ventral forebrain_cycl-44	MTOR
1.69516e-09	0.281128	0.138	0.068	3.98228e-05	ventral forebrain_cycl-44	FAM20B
1.71431e-09	0.306752	0.101	0.045	4.02726e-05	ventral forebrain_cycl-44	TMEM94
1.71483e-09	0.455305	0.112	0.052	4.02849e-05	ventral forebrain_cycl-44	NACC1
1.82662e-09	0.576067	0.069	0.026	4.2911e-05	ventral forebrain_cycl-44	SUPT3H
1.87419e-09	0.22316	0.167	0.088	4.40284e-05	ventral forebrain_cycl-44	ETV6
1.87555e-09	0.344284	0.085	0.036	4.40605e-05	ventral forebrain_cycl-44	EFL1
1.89482e-09	0.546978	0.067	0.025	4.4513e-05	ventral forebrain_cycl-44	VARS2
1.91052e-09	0.159301	0.181	0.096	4.48818e-05	ventral forebrain_cycl-44	UFSP2
1.9297e-09	0.187104	0.154	0.079	4.53325e-05	ventral forebrain_cycl-44	INTS3
1.93976e-09	0.320333	0.078	0.031	4.55688e-05	ventral forebrain_cycl-44	GTF2H2C
1.99118e-09	0.7945	0.065	0.025	4.67768e-05	ventral forebrain_cycl-44	PC
2.00326e-09	1.4983	0.036	0.01	4.70606e-05	ventral forebrain_cycl-44	PI4K2B
2.00721e-09	0.365755	0.132	0.065	4.71534e-05	ventral forebrain_cycl-44	EXOSC3
2.05226e-09	0.222554	0.107	0.049	4.82116e-05	ventral forebrain_cycl-44	PARD6A
2.11626e-09	0.433678	0.074	0.03	4.97152e-05	ventral forebrain_cycl-44	PANK4
2.12993e-09	0.298685	0.094	0.041	5.00362e-05	ventral forebrain_cycl-44	PHLPP2
2.16909e-09	0.12822	0.212	0.117	5.09562e-05	ventral forebrain_cycl-44	MLLT10
2.20561e-09	0.358585	0.127	0.062	5.18142e-05	ventral forebrain_cycl-44	KANSL3
2.20866e-09	0.198153	0.161	0.084	5.18858e-05	ventral forebrain_cycl-44	INAFM1
2.22812e-09	0.287309	0.089	0.038	5.2343e-05	ventral forebrain_cycl-44	PANX1
2.26353e-09	0.152739	0.197	0.108	5.31749e-05	ventral forebrain_cycl-44	FAM92A
2.27709e-09	0.1231	0.161	0.084	5.34933e-05	ventral forebrain_cycl-44	CRY1
2.32923e-09	0.132706	0.274	0.161	5.47183e-05	ventral forebrain_cycl-44	LPP
2.3296e-09	0.196055	0.158	0.081	5.47271e-05	ventral forebrain_cycl-44	MLST8
2.34229e-09	0.515167	0.101	0.046	5.5025e-05	ventral forebrain_cycl-44	IFRD2
2.37643e-09	1.29969	0.022	0.004	5.5827e-05	ventral forebrain_cycl-44	TAL2
2.44033e-09	0.141201	0.1	0.044	5.73282e-05	ventral forebrain_cycl-44	PLEKHB1
2.46013e-09	0.153668	0.192	0.105	5.77934e-05	ventral forebrain_cycl-44	RBM7
2.50504e-09	0.191697	0.254	0.149	5.88484e-05	ventral forebrain_cycl-44	CDC34
2.52186e-09	0.175215	0.17	0.09	5.92436e-05	ventral forebrain_cycl-44	KIAA0586
2.53682e-09	1.42444	0.022	0.004	5.9595e-05	ventral forebrain_cycl-44	PSMD6-AS2
2.56286e-09	0.384531	0.147	0.075	6.02066e-05	ventral forebrain_cycl-44	ZNF511
2.63e-09	0.205367	0.13	0.064	6.17839e-05	ventral forebrain_cycl-44	GRIK5
2.63087e-09	0.11073	0.989	0.953	6.18044e-05	ventral forebrain_cycl-44	H3-3A
2.6361e-09	0.146047	0.188	0.103	6.19271e-05	ventral forebrain_cycl-44	MRPS14
2.7372e-09	0.94956	0.043	0.014	6.43023e-05	ventral forebrain_cycl-44	KCNJ4
2.73787e-09	0.602067	0.062	0.023	6.43181e-05	ventral forebrain_cycl-44	GPR19
2.82545e-09	0.134502	0.777	0.545	6.63755e-05	ventral forebrain_cycl-44	KIF5B
2.83648e-09	0.173196	0.129	0.063	6.66347e-05	ventral forebrain_cycl-44	MRPL39
2.85419e-09	0.145339	0.123	0.059	6.70507e-05	ventral forebrain_cycl-44	OSBPL11
2.91154e-09	0.168875	0.178	0.095	6.83979e-05	ventral forebrain_cycl-44	BTBD2
2.92682e-09	0.556786	0.078	0.032	6.87568e-05	ventral forebrain_cycl-44	TAF6L
2.95884e-09	0.20457	0.226	0.129	6.9509e-05	ventral forebrain_cycl-44	CHCHD5
2.98361e-09	0.165021	0.132	0.065	7.0091e-05	ventral forebrain_cycl-44	CCDC88C
2.99187e-09	0.57676	0.06	0.022	7.02851e-05	ventral forebrain_cycl-44	ALG6
3.02811e-09	1.1978	0.031	0.008	7.11364e-05	ventral forebrain_cycl-44	CHRNA10
3.09186e-09	0.275377	0.161	0.085	7.26339e-05	ventral forebrain_cycl-44	TBC1D9B
3.19561e-09	0.340334	0.094	0.041	7.50714e-05	ventral forebrain_cycl-44	PPP1R16A
3.28457e-09	0.156785	0.129	0.063	7.71611e-05	ventral forebrain_cycl-44	DNAJA3
3.29456e-09	0.264818	0.156	0.081	7.73959e-05	ventral forebrain_cycl-44	CYBC1
3.32402e-09	0.391682	0.13	0.065	7.80879e-05	ventral forebrain_cycl-44	HPRT1
3.35572e-09	0.150872	0.168	0.089	7.88327e-05	ventral forebrain_cycl-44	MRPL35
3.37277e-09	0.290992	0.15	0.077	7.9233e-05	ventral forebrain_cycl-44	C1orf54
3.37478e-09	0.308555	0.149	0.077	7.92804e-05	ventral forebrain_cycl-44	PLPBP
3.4976e-09	1.76692	0.014	0.002	8.21655e-05	ventral forebrain_cycl-44	AL133215.2
3.52572e-09	0.228385	0.087	0.037	8.28262e-05	ventral forebrain_cycl-44	ZDHHC15
3.56464e-09	0.359374	0.12	0.058	8.37406e-05	ventral forebrain_cycl-44	SHISA4
3.70434e-09	0.575954	0.105	0.049	8.70225e-05	ventral forebrain_cycl-44	KANK2
3.74742e-09	0.104006	0.176	0.094	8.80345e-05	ventral forebrain_cycl-44	ANKFY1
3.80707e-09	0.107231	0.208	0.116	8.94357e-05	ventral forebrain_cycl-44	GNL2
3.81077e-09	0.512966	0.101	0.046	8.95226e-05	ventral forebrain_cycl-44	MYO1E
3.93124e-09	0.172111	0.172	0.092	9.23526e-05	ventral forebrain_cycl-44	ELK4
3.99276e-09	0.163805	0.138	0.069	9.37979e-05	ventral forebrain_cycl-44	MRPL30
4.00103e-09	0.181294	0.134	0.067	9.39923e-05	ventral forebrain_cycl-44	PPIL3
4.04653e-09	0.722932	0.078	0.032	9.50611e-05	ventral forebrain_cycl-44	GAS2L1
4.08943e-09	0.132828	0.161	0.084	9.60689e-05	ventral forebrain_cycl-44	RIC8B
4.1005e-09	0.55571	0.082	0.034	9.63289e-05	ventral forebrain_cycl-44	ZNF76
4.11242e-09	0.356514	0.127	0.063	9.66091e-05	ventral forebrain_cycl-44	TEX10
4.13128e-09	1.00238	0.034	0.01	9.7052e-05	ventral forebrain_cycl-44	MYRIP
4.13745e-09	0.717205	0.076	0.031	9.7197e-05	ventral forebrain_cycl-44	RIPK2
4.18641e-09	1.18046	0.049	0.017	9.83471e-05	ventral forebrain_cycl-44	RAB27B
4.19084e-09	0.699724	0.058	0.021	9.84512e-05	ventral forebrain_cycl-44	ZNF101
4.28469e-09	0.647796	0.111	0.052	0.000100656	ventral forebrain_cycl-44	ANTXR2
4.33204e-09	0.915589	0.038	0.011	0.000101768	ventral forebrain_cycl-44	DAPK2
4.39546e-09	0.117314	0.243	0.141	0.000103258	ventral forebrain_cycl-44	ACLY
4.42698e-09	0.315146	0.121	0.059	0.000103999	ventral forebrain_cycl-44	STRN
4.43104e-09	0.320204	0.103	0.047	0.000104094	ventral forebrain_cycl-44	KIF13B
4.55277e-09	0.120181	0.176	0.094	0.000106954	ventral forebrain_cycl-44	NEK1
4.55585e-09	0.339364	0.134	0.067	0.000107026	ventral forebrain_cycl-44	SGSM2
4.58274e-09	0.718941	0.047	0.016	0.000107658	ventral forebrain_cycl-44	TAP2
4.7789e-09	0.70975	0.072	0.029	0.000112266	ventral forebrain_cycl-44	ARHGEF4
4.81395e-09	2.36752	0.013	0.002	0.000113089	ventral forebrain_cycl-44	AC091057.4
4.83115e-09	0.289627	0.13	0.065	0.000113493	ventral forebrain_cycl-44	BMP2K
4.83401e-09	1.19135	0.025	0.006	0.000113561	ventral forebrain_cycl-44	AC018809.2
4.91509e-09	0.371351	0.096	0.043	0.000115465	ventral forebrain_cycl-44	GLMN
5.09227e-09	0.147699	0.19	0.105	0.000119628	ventral forebrain_cycl-44	SEC22C
5.10072e-09	0.381109	0.13	0.065	0.000119826	ventral forebrain_cycl-44	ACACA
5.12561e-09	0.260044	0.168	0.09	0.000120411	ventral forebrain_cycl-44	PLGRKT
5.1416e-09	0.50896	0.089	0.039	0.000120786	ventral forebrain_cycl-44	KAT2A
5.16217e-09	0.174204	0.917	0.698	0.00012127	ventral forebrain_cycl-44	NCL
5.19314e-09	0.417293	0.056	0.02	0.000121997	ventral forebrain_cycl-44	MFSD13A
5.39421e-09	0.367561	0.123	0.061	0.000126721	ventral forebrain_cycl-44	BAG3
5.41562e-09	0.319008	0.123	0.061	0.000127224	ventral forebrain_cycl-44	TENT5A
5.41582e-09	0.580608	0.076	0.031	0.000127228	ventral forebrain_cycl-44	SPOUT1
5.52884e-09	0.222499	0.152	0.079	0.000129884	ventral forebrain_cycl-44	YIF1B
5.62034e-09	0.272493	0.13	0.065	0.000132033	ventral forebrain_cycl-44	PCIF1
5.87009e-09	0.318352	0.116	0.056	0.0001379	ventral forebrain_cycl-44	BRPF3
5.98614e-09	0.491165	0.101	0.047	0.000140626	ventral forebrain_cycl-44	NPTX2
5.99512e-09	0.144146	0.111	0.052	0.000140837	ventral forebrain_cycl-44	KDM2B
6.08571e-09	1.30318	0.031	0.008	0.000142966	ventral forebrain_cycl-44	GABRQ
6.13708e-09	0.243791	0.132	0.066	0.000144172	ventral forebrain_cycl-44	MRPL24
6.42776e-09	0.393022	0.085	0.037	0.000151001	ventral forebrain_cycl-44	GLE1
6.67366e-09	0.98903	0.025	0.006	0.000156778	ventral forebrain_cycl-44	ALDH1L1
6.77823e-09	1.06757	0.022	0.005	0.000159234	ventral forebrain_cycl-44	AL356961.1
6.90954e-09	0.279231	0.087	0.038	0.000162319	ventral forebrain_cycl-44	TRMT10A
7.0229e-09	0.154528	0.134	0.067	0.000164982	ventral forebrain_cycl-44	ZNF844
7.0526e-09	0.221464	0.147	0.076	0.00016568	ventral forebrain_cycl-44	IFT27
7.07488e-09	0.406093	0.078	0.033	0.000166203	ventral forebrain_cycl-44	NRF1
7.08133e-09	0.381904	0.089	0.039	0.000166354	ventral forebrain_cycl-44	CAHM
7.13679e-09	0.993185	0.034	0.01	0.000167658	ventral forebrain_cycl-44	AGBL3
7.32002e-09	0.138563	0.139	0.071	0.000171962	ventral forebrain_cycl-44	FOXN2
7.33108e-09	0.249221	0.139	0.071	0.000172222	ventral forebrain_cycl-44	ELMOD2
7.41879e-09	0.125416	0.179	0.098	0.000174282	ventral forebrain_cycl-44	HIBCH
7.49601e-09	0.643872	0.089	0.039	0.000176096	ventral forebrain_cycl-44	LINC00467
7.65452e-09	0.278268	0.154	0.081	0.00017982	ventral forebrain_cycl-44	AMFR
7.70751e-09	0.113088	0.284	0.171	0.000181065	ventral forebrain_cycl-44	TUSC3
7.76981e-09	0.365905	0.149	0.078	0.000182528	ventral forebrain_cycl-44	TSPAN4
7.84614e-09	0.63397	0.062	0.023	0.000184322	ventral forebrain_cycl-44	KHK
7.91006e-09	0.165145	0.15	0.078	0.000185823	ventral forebrain_cycl-44	TDRD3
7.95317e-09	0.116103	0.799	0.564	0.000186836	ventral forebrain_cycl-44	SOD1
7.96238e-09	0.205654	0.134	0.068	0.000187052	ventral forebrain_cycl-44	ZNF141
8.10535e-09	0.186572	0.911	0.765	0.000190411	ventral forebrain_cycl-44	HINT1
8.12416e-09	1.35357	0.027	0.007	0.000190853	ventral forebrain_cycl-44	AC087477.2
8.28159e-09	0.104107	0.194	0.108	0.000194551	ventral forebrain_cycl-44	SCAF8
8.57044e-09	0.167389	0.243	0.142	0.000201337	ventral forebrain_cycl-44	REXO2
8.57616e-09	0.989484	0.043	0.014	0.000201471	ventral forebrain_cycl-44	SFXN2
8.58253e-09	0.207997	0.159	0.085	0.000201621	ventral forebrain_cycl-44	SRF
8.80797e-09	0.49518	0.083	0.036	0.000206917	ventral forebrain_cycl-44	CTPS2
8.9073e-09	0.268559	0.149	0.078	0.00020925	ventral forebrain_cycl-44	ADGRA3
9.09524e-09	0.745253	0.072	0.03	0.000213665	ventral forebrain_cycl-44	SLC7A2
9.2244e-09	0.7354	0.058	0.022	0.0002167	ventral forebrain_cycl-44	AARS2
9.4094e-09	1.64283	0.022	0.005	0.000221046	ventral forebrain_cycl-44	LRRC8C-DT
9.53103e-09	0.489343	0.129	0.065	0.000223903	ventral forebrain_cycl-44	PGM1
9.71877e-09	0.580883	0.047	0.016	0.000228313	ventral forebrain_cycl-44	ULK4
9.75995e-09	1.68757	0.016	0.003	0.000229281	ventral forebrain_cycl-44	AF001548.2
9.88517e-09	0.126533	0.114	0.055	0.000232222	ventral forebrain_cycl-44	DDX59
9.92604e-09	0.859025	0.049	0.017	0.000233183	ventral forebrain_cycl-44	MORN1
1.02086e-08	0.233034	0.141	0.073	0.000239821	ventral forebrain_cycl-44	NPM3
1.02709e-08	0.439706	0.082	0.035	0.000241284	ventral forebrain_cycl-44	TPRN
1.0285e-08	0.416024	0.087	0.038	0.000241615	ventral forebrain_cycl-44	TTLL12
1.04173e-08	2.29304	0.016	0.003	0.000244724	ventral forebrain_cycl-44	AGTR1
1.05907e-08	1.08985	0.04	0.012	0.000248797	ventral forebrain_cycl-44	RAB36
1.06437e-08	0.104984	0.754	0.498	0.000250041	ventral forebrain_cycl-44	EDF1
1.07466e-08	0.287722	0.172	0.094	0.00025246	ventral forebrain_cycl-44	CYFIP1
1.08009e-08	0.245664	0.143	0.074	0.000253735	ventral forebrain_cycl-44	IMPACT
1.11266e-08	0.127198	0.125	0.062	0.000261385	ventral forebrain_cycl-44	DNAAF4
1.11621e-08	0.342123	0.134	0.069	0.00026222	ventral forebrain_cycl-44	SGPL1
1.1561e-08	0.898739	0.054	0.02	0.000271592	ventral forebrain_cycl-44	KCNJ8
1.16355e-08	0.23983	0.121	0.06	0.00027334	ventral forebrain_cycl-44	TMEM189
1.17152e-08	0.474221	0.067	0.027	0.000275212	ventral forebrain_cycl-44	SPIRE2
1.19327e-08	0.151714	0.866	0.639	0.000280324	ventral forebrain_cycl-44	HNRNPC
1.29504e-08	0.893688	0.042	0.013	0.00030423	ventral forebrain_cycl-44	GALNT17
1.29816e-08	0.169662	0.136	0.069	0.000304963	ventral forebrain_cycl-44	FAM104A
1.30408e-08	0.237782	0.101	0.047	0.000306354	ventral forebrain_cycl-44	NECAB3
1.33524e-08	0.128366	0.851	0.626	0.000313674	ventral forebrain_cycl-44	UBL5
1.35246e-08	0.426884	0.125	0.063	0.00031772	ventral forebrain_cycl-44	MTSS2
1.35705e-08	0.652251	0.063	0.025	0.000318797	ventral forebrain_cycl-44	CDC14A
1.41755e-08	0.163747	0.12	0.059	0.000333012	ventral forebrain_cycl-44	INTS1
1.44695e-08	0.837611	0.045	0.015	0.000339918	ventral forebrain_cycl-44	SYDE1
1.45095e-08	0.858449	0.033	0.009	0.000340857	ventral forebrain_cycl-44	DEPDC4
1.46071e-08	0.237033	0.136	0.07	0.00034315	ventral forebrain_cycl-44	GPR107
1.4859e-08	0.152409	0.13	0.066	0.000349067	ventral forebrain_cycl-44	NUDT15
1.51126e-08	0.606112	0.069	0.028	0.000355025	ventral forebrain_cycl-44	AL390728.6
1.5311e-08	0.249039	0.109	0.052	0.000359686	ventral forebrain_cycl-44	CCDC58
1.61149e-08	0.122298	0.179	0.099	0.000378572	ventral forebrain_cycl-44	ADIPOR1
1.62639e-08	0.995839	0.04	0.013	0.000382071	ventral forebrain_cycl-44	EGF
1.64918e-08	0.897655	0.053	0.019	0.000387427	ventral forebrain_cycl-44	SIPA1
1.66653e-08	0.202403	0.141	0.074	0.000391501	ventral forebrain_cycl-44	THOC3
1.67443e-08	0.15614	0.159	0.085	0.000393358	ventral forebrain_cycl-44	NIT2
1.68368e-08	0.165219	0.125	0.062	0.00039553	ventral forebrain_cycl-44	ATF1
1.68572e-08	1.3901	0.024	0.005	0.000396009	ventral forebrain_cycl-44	HAPLN3
1.70604e-08	0.108518	0.216	0.124	0.000400782	ventral forebrain_cycl-44	SND1
1.77098e-08	0.217618	0.139	0.072	0.000416038	ventral forebrain_cycl-44	ASCC1
1.81565e-08	1.16455	0.024	0.005	0.000426531	ventral forebrain_cycl-44	AC108134.2
1.81632e-08	0.18791	0.089	0.04	0.00042669	ventral forebrain_cycl-44	KLHL2
1.83149e-08	0.362735	0.143	0.076	0.000430253	ventral forebrain_cycl-44	PLOD2
1.87485e-08	0.481312	0.087	0.039	0.000440441	ventral forebrain_cycl-44	AP002360.1
1.88301e-08	0.247258	0.123	0.062	0.000442357	ventral forebrain_cycl-44	DDX20
1.8868e-08	0.248149	0.15	0.08	0.000443248	ventral forebrain_cycl-44	COL4A1
2.00924e-08	1.01496	0.047	0.016	0.000472012	ventral forebrain_cycl-44	VEPH1
2.01785e-08	0.825912	0.045	0.015	0.000474032	ventral forebrain_cycl-44	IER3-AS1
2.05077e-08	0.188232	0.118	0.058	0.000481768	ventral forebrain_cycl-44	TRIT1
2.06534e-08	0.770327	0.04	0.013	0.00048519	ventral forebrain_cycl-44	AC012368.1
2.1737e-08	0.313938	0.062	0.024	0.000510645	ventral forebrain_cycl-44	ACTN2
2.17947e-08	0.101457	0.25	0.149	0.000512001	ventral forebrain_cycl-44	PABPC4
2.18502e-08	0.290315	0.138	0.072	0.000513305	ventral forebrain_cycl-44	RXYLT1
2.24615e-08	0.532837	0.078	0.034	0.000527666	ventral forebrain_cycl-44	BTBD17
2.25664e-08	0.103007	0.935	0.749	0.000530129	ventral forebrain_cycl-44	MT-ND5
2.26716e-08	0.22303	0.156	0.084	0.000532602	ventral forebrain_cycl-44	SESN2
2.29079e-08	2.17913	0.016	0.003	0.000538152	ventral forebrain_cycl-44	TBXAS1
2.29417e-08	0.402905	0.138	0.073	0.000538947	ventral forebrain_cycl-44	ZNF503
2.31206e-08	0.117591	0.826	0.595	0.000543148	ventral forebrain_cycl-44	EIF5
2.32062e-08	0.989727	0.043	0.014	0.000545159	ventral forebrain_cycl-44	LRRC8C
2.33614e-08	0.324443	0.111	0.054	0.000548807	ventral forebrain_cycl-44	LDAH
2.34142e-08	0.527086	0.116	0.058	0.000550047	ventral forebrain_cycl-44	DENND2A
2.35288e-08	0.300404	0.132	0.068	0.00055274	ventral forebrain_cycl-44	DUSP14
2.39016e-08	0.735953	0.043	0.014	0.000561497	ventral forebrain_cycl-44	CDC37L1-DT
2.39308e-08	0.651349	0.054	0.02	0.000562182	ventral forebrain_cycl-44	HGH1
2.39348e-08	0.275145	0.121	0.061	0.000562277	ventral forebrain_cycl-44	MFN2
2.42128e-08	0.843904	0.062	0.024	0.000568806	ventral forebrain_cycl-44	CACNA1G
2.43217e-08	0.129678	0.19	0.108	0.000571365	ventral forebrain_cycl-44	TRRAP
2.4964e-08	0.358274	0.103	0.049	0.000586454	ventral forebrain_cycl-44	GSR
2.50739e-08	0.232833	0.154	0.083	0.000589037	ventral forebrain_cycl-44	LONP1
2.56196e-08	0.227987	0.109	0.053	0.000601857	ventral forebrain_cycl-44	IKBKB
2.58417e-08	1.06023	0.043	0.015	0.000607073	ventral forebrain_cycl-44	ERAP1
2.59952e-08	0.501029	0.043	0.014	0.00061068	ventral forebrain_cycl-44	AL359513.1
2.615e-08	0.844153	0.054	0.02	0.000614316	ventral forebrain_cycl-44	ADAMTS3
2.64453e-08	0.618757	0.08	0.035	0.000621253	ventral forebrain_cycl-44	ATR
2.66422e-08	0.341549	0.107	0.052	0.000625879	ventral forebrain_cycl-44	USP40
2.66765e-08	0.185039	0.065	0.026	0.000626685	ventral forebrain_cycl-44	ZIK1
2.68516e-08	0.374613	0.082	0.036	0.000630798	ventral forebrain_cycl-44	S1PR3
2.68627e-08	0.207499	0.109	0.053	0.000631059	ventral forebrain_cycl-44	UBIAD1
2.72549e-08	0.279138	0.107	0.051	0.000640273	ventral forebrain_cycl-44	FZR1
2.74629e-08	0.308918	0.114	0.056	0.000645158	ventral forebrain_cycl-44	ABCF2.1
2.75558e-08	0.570401	0.049	0.017	0.000647342	ventral forebrain_cycl-44	AP001347.1
2.78989e-08	0.255514	0.094	0.044	0.000655401	ventral forebrain_cycl-44	TAF9B
2.83424e-08	0.990534	0.049	0.017	0.000665819	ventral forebrain_cycl-44	AL392172.1
2.86291e-08	0.192788	0.087	0.039	0.000672554	ventral forebrain_cycl-44	EGR2
2.8916e-08	0.23319	0.185	0.105	0.000679295	ventral forebrain_cycl-44	G6PC3
2.91497e-08	0.237747	0.129	0.066	0.000684784	ventral forebrain_cycl-44	GCLM
2.93626e-08	0.244859	0.136	0.071	0.000689786	ventral forebrain_cycl-44	RPGR
3.01036e-08	0.33365	0.08	0.035	0.000707193	ventral forebrain_cycl-44	SLITRK5
3.0225e-08	0.339407	0.087	0.039	0.000710047	ventral forebrain_cycl-44	KIF27
3.09766e-08	0.145952	0.187	0.105	0.000727703	ventral forebrain_cycl-44	KIAA0319L
3.22448e-08	0.187859	0.085	0.038	0.000757494	ventral forebrain_cycl-44	SELENOO
3.27153e-08	0.414078	0.127	0.065	0.000768548	ventral forebrain_cycl-44	MAPK3
3.278e-08	0.162922	0.132	0.068	0.000770067	ventral forebrain_cycl-44	PCCB
3.29161e-08	0.106001	0.143	0.075	0.000773266	ventral forebrain_cycl-44	RAI1
3.30983e-08	0.107049	0.154	0.083	0.000777545	ventral forebrain_cycl-44	XPO7
3.34101e-08	0.10205	0.214	0.125	0.000784869	ventral forebrain_cycl-44	NDUFA9
3.34381e-08	0.133305	0.978	0.864	0.000785527	ventral forebrain_cycl-44	RPS20
3.37177e-08	0.235888	0.1	0.047	0.000792096	ventral forebrain_cycl-44	MVK
3.40811e-08	1.55722	0.011	0.002	0.000800633	ventral forebrain_cycl-44	AC016405.3
3.43036e-08	0.199994	0.094	0.044	0.00080586	ventral forebrain_cycl-44	CBARP
3.50959e-08	0.737933	0.043	0.015	0.000824472	ventral forebrain_cycl-44	HHIP
3.60367e-08	0.24912	0.101	0.048	0.000846574	ventral forebrain_cycl-44	TAOK2
3.88117e-08	0.179782	0.121	0.061	0.000911765	ventral forebrain_cycl-44	RPE
3.93028e-08	0.112726	0.993	0.945	0.000923301	ventral forebrain_cycl-44	RPS15
3.95189e-08	0.249796	0.114	0.057	0.000928378	ventral forebrain_cycl-44	POLR1A
4.07804e-08	0.106153	0.054	0.02	0.000958013	ventral forebrain_cycl-44	SYT6
4.08673e-08	0.107151	0.815	0.628	0.000960056	ventral forebrain_cycl-44	RSRC2
4.1023e-08	1.36126	0.014	0.003	0.000963712	ventral forebrain_cycl-44	H3C1
4.1281e-08	0.168056	0.143	0.076	0.000969774	ventral forebrain_cycl-44	RANBP3
4.20141e-08	0.104121	0.17	0.094	0.000986994	ventral forebrain_cycl-44	PKD1
4.21427e-08	0.211269	0.089	0.04	0.000990016	ventral forebrain_cycl-44	ZNF740
4.26511e-08	0.266739	0.094	0.044	0.00100196	ventral forebrain_cycl-44	MAP3K14
4.32962e-08	0.62863	0.051	0.019	0.00101712	ventral forebrain_cycl-44	MCM9
4.39197e-08	0.339094	0.132	0.069	0.00103176	ventral forebrain_cycl-44	PTPN9
4.40183e-08	1.47826	0.024	0.006	0.00103408	ventral forebrain_cycl-44	PPP1R42
4.40797e-08	0.191684	0.196	0.113	0.00103552	ventral forebrain_cycl-44	PIK3R3
4.41048e-08	0.786754	0.042	0.014	0.00103611	ventral forebrain_cycl-44	CCDC189
4.44042e-08	0.112701	0.138	0.072	0.00104314	ventral forebrain_cycl-44	GTDC1
4.50429e-08	0.645724	0.092	0.043	0.00105815	ventral forebrain_cycl-44	KIF1C
4.64694e-08	0.407039	0.08	0.035	0.00109166	ventral forebrain_cycl-44	VCAM1
4.70864e-08	0.199994	0.174	0.098	0.00110615	ventral forebrain_cycl-44	PRELID3B
4.73204e-08	0.106548	0.12	0.06	0.00111165	ventral forebrain_cycl-44	SGF29
4.93022e-08	0.10762	0.138	0.072	0.00115821	ventral forebrain_cycl-44	PKD2
4.95643e-08	0.210513	0.13	0.068	0.00116437	ventral forebrain_cycl-44	TMEM67
4.98828e-08	0.15252	0.159	0.087	0.00117185	ventral forebrain_cycl-44	RNF141
4.99097e-08	0.129678	0.176	0.098	0.00117248	ventral forebrain_cycl-44	PPP1R8
5.03019e-08	0.284455	0.092	0.043	0.00118169	ventral forebrain_cycl-44	TTLL1
5.08156e-08	1.27499	0.038	0.012	0.00119376	ventral forebrain_cycl-44	AC234582.1
5.35354e-08	0.149079	0.1	0.047	0.00125765	ventral forebrain_cycl-44	TMEM39B
5.4467e-08	0.106304	0.19	0.109	0.00127954	ventral forebrain_cycl-44	CIB1
5.47166e-08	0.566861	0.082	0.037	0.0012854	ventral forebrain_cycl-44	WTIP
5.53948e-08	0.296326	0.083	0.037	0.00130134	ventral forebrain_cycl-44	ARMCX4
5.77905e-08	0.100212	0.129	0.066	0.00135761	ventral forebrain_cycl-44	PIM1
5.856e-08	0.223361	0.13	0.068	0.00137569	ventral forebrain_cycl-44	PNKP
5.93427e-08	1.46438	0.022	0.005	0.00139408	ventral forebrain_cycl-44	RIPOR3
6.03916e-08	0.340884	0.087	0.04	0.00141872	ventral forebrain_cycl-44	TP53TG1
6.05196e-08	0.238363	0.056	0.022	0.00142173	ventral forebrain_cycl-44	MYO16
6.08378e-08	0.347951	0.085	0.039	0.0014292	ventral forebrain_cycl-44	CARD8
6.09266e-08	2.61625	0.013	0.002	0.00143129	ventral forebrain_cycl-44	AC055874.1
6.20265e-08	0.323195	0.074	0.032	0.00145713	ventral forebrain_cycl-44	CWF19L1
6.30848e-08	0.130079	0.143	0.076	0.00148199	ventral forebrain_cycl-44	ZMYND19
6.32003e-08	0.214085	0.091	0.042	0.0014847	ventral forebrain_cycl-44	STRADA
6.44847e-08	1.07569	0.04	0.013	0.00151487	ventral forebrain_cycl-44	AC005726.1
6.45647e-08	0.170459	0.103	0.05	0.00151676	ventral forebrain_cycl-44	GEMIN5
6.48348e-08	0.680293	0.049	0.018	0.0015231	ventral forebrain_cycl-44	DTX3L
6.7581e-08	0.249064	0.187	0.108	0.00158761	ventral forebrain_cycl-44	DECR1
6.77869e-08	0.287428	0.08	0.035	0.00159245	ventral forebrain_cycl-44	COQ3
6.82501e-08	1.40442	0.02	0.004	0.00160333	ventral forebrain_cycl-44	CTNNA3
6.85531e-08	0.241867	0.08	0.035	0.00161045	ventral forebrain_cycl-44	TATDN2
6.91987e-08	0.158986	0.158	0.086	0.00162562	ventral forebrain_cycl-44	TPST1
7.02949e-08	0.191758	0.13	0.068	0.00165137	ventral forebrain_cycl-44	FBH1
7.23524e-08	1.02798	0.038	0.012	0.0016997	ventral forebrain_cycl-44	PLS1
7.2553e-08	0.510737	0.071	0.03	0.00170442	ventral forebrain_cycl-44	TCFL5
7.33948e-08	1.70872	0.014	0.003	0.00172419	ventral forebrain_cycl-44	AC113349.2
7.40108e-08	1.65025	0.014	0.003	0.00173866	ventral forebrain_cycl-44	H3C12
7.53288e-08	0.997342	0.053	0.02	0.00176962	ventral forebrain_cycl-44	C8orf88
7.57569e-08	0.117425	0.132	0.069	0.00177968	ventral forebrain_cycl-44	SLC52A2
7.63474e-08	0.623363	0.058	0.023	0.00179355	ventral forebrain_cycl-44	EML5
7.7206e-08	0.186649	0.165	0.092	0.00181372	ventral forebrain_cycl-44	RMDN1
7.75132e-08	0.906102	0.04	0.013	0.00182094	ventral forebrain_cycl-44	DCBLD1
7.75564e-08	0.271828	0.125	0.065	0.00182196	ventral forebrain_cycl-44	RIMS2
7.77253e-08	0.20706	0.13	0.069	0.00182592	ventral forebrain_cycl-44	PHTF2
7.81419e-08	0.507795	0.098	0.047	0.00183571	ventral forebrain_cycl-44	LAMA5
7.881e-08	0.788808	0.038	0.012	0.0018514	ventral forebrain_cycl-44	SHISA6
8.35422e-08	1.39114	0.016	0.003	0.00196257	ventral forebrain_cycl-44	TMEM213
8.5082e-08	1.08065	0.031	0.009	0.00199875	ventral forebrain_cycl-44	AC022098.1
8.53993e-08	0.227769	0.101	0.049	0.0020062	ventral forebrain_cycl-44	ZNF853
8.97182e-08	0.137568	0.139	0.074	0.00210766	ventral forebrain_cycl-44	MRTFB
9.00086e-08	0.369782	0.08	0.036	0.00211448	ventral forebrain_cycl-44	MYO19
9.06904e-08	0.273407	0.089	0.041	0.0021305	ventral forebrain_cycl-44	ZNF267
9.46646e-08	0.108767	0.866	0.663	0.00222386	ventral forebrain_cycl-44	DYNLL1
9.52827e-08	0.665976	0.054	0.021	0.00223838	ventral forebrain_cycl-44	MIPEP
9.56074e-08	1.21267	0.031	0.009	0.00224601	ventral forebrain_cycl-44	FBXO4
1.00893e-07	0.238045	0.121	0.063	0.00237018	ventral forebrain_cycl-44	GNPNAT1
1.01034e-07	0.467815	0.076	0.034	0.00237349	ventral forebrain_cycl-44	PTPN21
1.06807e-07	0.293048	0.21	0.126	0.00250912	ventral forebrain_cycl-44	NKAIN4
1.08141e-07	0.302433	0.125	0.065	0.00254044	ventral forebrain_cycl-44	XAB2
1.09067e-07	0.294968	0.103	0.051	0.0025622	ventral forebrain_cycl-44	LSS
1.09984e-07	0.209386	0.141	0.076	0.00258375	ventral forebrain_cycl-44	CMBL
1.10034e-07	0.418877	0.072	0.032	0.00258491	ventral forebrain_cycl-44	CACTIN
1.1005e-07	0.183508	0.217	0.131	0.0025853	ventral forebrain_cycl-44	AIG1
1.11928e-07	0.112113	0.123	0.064	0.00262942	ventral forebrain_cycl-44	RPIA
1.12978e-07	0.216468	0.107	0.053	0.00265408	ventral forebrain_cycl-44	SPRED2
1.15171e-07	0.468682	0.083	0.038	0.0027056	ventral forebrain_cycl-44	PHOSPHO2
1.18521e-07	1.13133	0.027	0.007	0.00278429	ventral forebrain_cycl-44	CCDC170
1.20951e-07	0.408024	0.096	0.046	0.00284139	ventral forebrain_cycl-44	RNF208
1.24581e-07	1.66252	0.024	0.006	0.00292666	ventral forebrain_cycl-44	HAUS4
1.253e-07	0.17657	0.129	0.068	0.00294356	ventral forebrain_cycl-44	RPRD1B
1.26559e-07	0.61464	0.06	0.024	0.00297313	ventral forebrain_cycl-44	RFT1
1.26691e-07	0.142952	0.112	0.057	0.00297622	ventral forebrain_cycl-44	BBS2
1.27812e-07	0.120268	0.112	0.057	0.00300257	ventral forebrain_cycl-44	POMT1
1.29625e-07	0.994092	0.036	0.012	0.00304514	ventral forebrain_cycl-44	AC127024.5
1.33901e-07	0.662187	0.071	0.031	0.00314561	ventral forebrain_cycl-44	CDC42EP1
1.3405e-07	0.411026	0.083	0.038	0.00314911	ventral forebrain_cycl-44	RNFT1
1.344e-07	0.147038	0.105	0.052	0.00315733	ventral forebrain_cycl-44	DGCR8
1.34481e-07	1.07961	0.025	0.007	0.00315922	ventral forebrain_cycl-44	AC023355.1
1.34933e-07	0.732795	0.042	0.014	0.00316984	ventral forebrain_cycl-44	ERAP2
1.37183e-07	0.431403	0.094	0.045	0.00322269	ventral forebrain_cycl-44	FBXL7
1.37343e-07	0.10498	0.975	0.873	0.00322646	ventral forebrain_cycl-44	RPL36
1.39876e-07	0.137868	0.118	0.061	0.00328596	ventral forebrain_cycl-44	OTUD3
1.41696e-07	0.269226	0.074	0.033	0.00332873	ventral forebrain_cycl-44	TMEM150C
1.43013e-07	0.117117	0.197	0.116	0.00335967	ventral forebrain_cycl-44	R3HDM1
1.43119e-07	0.190681	0.083	0.038	0.00336216	ventral forebrain_cycl-44	VPS52
1.43972e-07	1.19849	0.027	0.007	0.00338219	ventral forebrain_cycl-44	HSD17B6
1.46429e-07	0.146839	0.089	0.042	0.0034399	ventral forebrain_cycl-44	ABHD17C
1.47762e-07	0.836087	0.031	0.009	0.00347123	ventral forebrain_cycl-44	ZMYND10
1.50938e-07	0.399262	0.053	0.02	0.00354584	ventral forebrain_cycl-44	PLEKHF2
1.51786e-07	0.224057	0.083	0.038	0.00356575	ventral forebrain_cycl-44	TAMM41
1.54022e-07	0.421628	0.091	0.043	0.00361829	ventral forebrain_cycl-44	INTS14
1.54905e-07	0.131398	0.149	0.081	0.00363903	ventral forebrain_cycl-44	CABIN1
1.57995e-07	0.379875	0.13	0.07	0.00371162	ventral forebrain_cycl-44	TMEM184B
1.59378e-07	0.479974	0.06	0.024	0.0037441	ventral forebrain_cycl-44	GYG2
1.59846e-07	0.636453	0.036	0.012	0.0037551	ventral forebrain_cycl-44	LPL
1.61132e-07	0.336007	0.083	0.039	0.00378532	ventral forebrain_cycl-44	B3GNT5
1.62523e-07	1.03344	0.029	0.008	0.00381799	ventral forebrain_cycl-44	FBN3
1.63415e-07	0.448015	0.089	0.042	0.00383893	ventral forebrain_cycl-44	ARAF
1.66419e-07	0.402661	0.054	0.021	0.0039095	ventral forebrain_cycl-44	USP21
1.68671e-07	0.25492	0.112	0.057	0.00396243	ventral forebrain_cycl-44	METTL8
1.69449e-07	0.721154	0.054	0.021	0.00398069	ventral forebrain_cycl-44	ARHGAP5-AS1
1.70556e-07	0.415074	0.071	0.031	0.00400671	ventral forebrain_cycl-44	POMT2
1.70846e-07	0.458726	0.1	0.049	0.00401352	ventral forebrain_cycl-44	ZNF598
1.71646e-07	0.528863	0.067	0.029	0.0040323	ventral forebrain_cycl-44	UPP1
1.73525e-07	0.220553	0.092	0.044	0.00407645	ventral forebrain_cycl-44	ZNF689
1.74537e-07	0.312477	0.098	0.048	0.00410022	ventral forebrain_cycl-44	GFRA1
1.75286e-07	0.621005	0.043	0.015	0.00411781	ventral forebrain_cycl-44	C15orf65
1.76271e-07	0.105077	0.176	0.1	0.00414095	ventral forebrain_cycl-44	RANBP9
1.7694e-07	0.182885	0.114	0.058	0.00415668	ventral forebrain_cycl-44	TRMT10B
1.81032e-07	0.681946	0.045	0.016	0.00425281	ventral forebrain_cycl-44	TMEM104
1.81511e-07	0.215583	0.13	0.07	0.00426406	ventral forebrain_cycl-44	GGA2
1.82694e-07	0.209709	0.147	0.081	0.00429185	ventral forebrain_cycl-44	CMTM3
1.83836e-07	0.370071	0.072	0.032	0.00431867	ventral forebrain_cycl-44	PTPN18
1.84953e-07	0.116899	0.129	0.068	0.00434492	ventral forebrain_cycl-44	NIT1
1.8692e-07	0.538419	0.058	0.023	0.00439112	ventral forebrain_cycl-44	CPNE8
1.88987e-07	0.196443	0.163	0.093	0.00443968	ventral forebrain_cycl-44	NMT1
1.89583e-07	0.901386	0.022	0.005	0.00445369	ventral forebrain_cycl-44	AP000802.1
1.94158e-07	0.525282	0.069	0.03	0.00456117	ventral forebrain_cycl-44	GALM
1.97279e-07	0.210856	0.101	0.05	0.00463448	ventral forebrain_cycl-44	TMEM209
1.97531e-07	0.171504	0.192	0.112	0.00464039	ventral forebrain_cycl-44	ITCH
1.98071e-07	0.510475	0.062	0.026	0.00465308	ventral forebrain_cycl-44	TMEM44
1.98469e-07	0.317286	0.058	0.023	0.00466243	ventral forebrain_cycl-44	CYB561
1.99137e-07	0.188098	0.134	0.072	0.00467812	ventral forebrain_cycl-44	CLASRP
2.00038e-07	0.500016	0.078	0.035	0.0046993	ventral forebrain_cycl-44	ADCYAP1R1
2.00252e-07	0.735217	0.043	0.016	0.00470432	ventral forebrain_cycl-44	KCNIP1
2.021e-07	0.37456	0.111	0.056	0.00474774	ventral forebrain_cycl-44	FOXO1
2.098e-07	0.785783	0.033	0.01	0.00492862	ventral forebrain_cycl-44	G0S2
2.11532e-07	0.12775	0.154	0.086	0.00496932	ventral forebrain_cycl-44	IFT74
2.16103e-07	0.250679	0.082	0.038	0.0050767	ventral forebrain_cycl-44	XYLT1
2.18163e-07	1.21825	0.02	0.005	0.00512508	ventral forebrain_cycl-44	UCP3
2.18171e-07	0.153342	0.111	0.056	0.00512527	ventral forebrain_cycl-44	CSK
2.18857e-07	0.101529	0.147	0.081	0.00514139	ventral forebrain_cycl-44	CEP164
2.2062e-07	0.112471	0.21	0.126	0.00518281	ventral forebrain_cycl-44	CAST
2.20889e-07	0.837176	0.016	0.003	0.00518912	ventral forebrain_cycl-44	AC021851.1
2.21584e-07	0.281936	0.156	0.088	0.00520545	ventral forebrain_cycl-44	TGIF1
2.27634e-07	0.714579	0.047	0.018	0.00534757	ventral forebrain_cycl-44	ZNF695
2.33547e-07	0.862825	0.025	0.007	0.00548648	ventral forebrain_cycl-44	PRR19
2.38902e-07	0.188101	0.123	0.065	0.00561228	ventral forebrain_cycl-44	DGCR2
2.3926e-07	0.303425	0.1	0.05	0.0056207	ventral forebrain_cycl-44	GTF3C2
2.45435e-07	0.878914	0.027	0.008	0.00576576	ventral forebrain_cycl-44	CA8
2.49334e-07	0.265765	0.092	0.045	0.00585736	ventral forebrain_cycl-44	GCLC
2.51567e-07	1.34315	0.025	0.007	0.00590982	ventral forebrain_cycl-44	AC008637.1
2.52057e-07	0.126971	0.141	0.077	0.00592132	ventral forebrain_cycl-44	YBEY
2.5215e-07	0.513481	0.051	0.02	0.0059235	ventral forebrain_cycl-44	NPIPA1
2.6056e-07	0.227434	0.076	0.034	0.00612107	ventral forebrain_cycl-44	ZNF266
2.60735e-07	0.274579	0.069	0.03	0.00612519	ventral forebrain_cycl-44	MFSD2A
2.61414e-07	0.492904	0.043	0.016	0.00614115	ventral forebrain_cycl-44	AC009948.1
2.62947e-07	0.311995	0.065	0.028	0.00617715	ventral forebrain_cycl-44	THAP9
2.65202e-07	0.813821	0.027	0.008	0.00623013	ventral forebrain_cycl-44	ZNF114
2.67035e-07	0.582339	0.062	0.026	0.00627318	ventral forebrain_cycl-44	METTL1
2.73298e-07	0.317056	0.065	0.028	0.00642031	ventral forebrain_cycl-44	PYGO2
2.73479e-07	0.116793	0.159	0.09	0.00642458	ventral forebrain_cycl-44	RFNG
2.77825e-07	0.253374	0.123	0.065	0.00652666	ventral forebrain_cycl-44	EMG1
2.80056e-07	0.338122	0.114	0.06	0.00657908	ventral forebrain_cycl-44	ZNF768
2.82976e-07	0.469591	0.045	0.017	0.00664767	ventral forebrain_cycl-44	KCNN2
2.84823e-07	0.308179	0.111	0.057	0.00669106	ventral forebrain_cycl-44	GYG1
2.85137e-07	0.285593	0.076	0.035	0.00669844	ventral forebrain_cycl-44	KIAA1549L
2.85753e-07	0.141445	0.145	0.08	0.00671292	ventral forebrain_cycl-44	P3H4
2.91847e-07	0.367332	0.092	0.045	0.00685606	ventral forebrain_cycl-44	GCFC2
2.94476e-07	0.17552	0.125	0.067	0.00691784	ventral forebrain_cycl-44	MTLN
2.95392e-07	0.790711	0.06	0.025	0.00693935	ventral forebrain_cycl-44	ENTPD5
2.97762e-07	0.193914	0.116	0.061	0.00699504	ventral forebrain_cycl-44	PRKAA2
2.99654e-07	0.553012	0.056	0.023	0.00703946	ventral forebrain_cycl-44	TRIP10
3.06855e-07	1.58246	0.024	0.006	0.00720865	ventral forebrain_cycl-44	PODN
3.07605e-07	0.129073	0.139	0.076	0.00722626	ventral forebrain_cycl-44	PLCG1
3.08306e-07	1.86042	0.013	0.002	0.00724273	ventral forebrain_cycl-44	SKOR2
3.10293e-07	1.03631	0.043	0.016	0.00728941	ventral forebrain_cycl-44	TRIM47
3.10937e-07	0.411751	0.109	0.056	0.00730454	ventral forebrain_cycl-44	PEX10
3.12637e-07	0.11749	0.183	0.107	0.00734446	ventral forebrain_cycl-44	PLPP5
3.1621e-07	0.125214	0.112	0.058	0.00742839	ventral forebrain_cycl-44	FAM135A
3.27704e-07	0.743633	0.034	0.011	0.00769842	ventral forebrain_cycl-44	AP000911.1
3.35205e-07	0.122309	0.973	0.863	0.00787464	ventral forebrain_cycl-44	MT-ND1
3.39401e-07	0.282124	0.082	0.038	0.0079732	ventral forebrain_cycl-44	TRERF1
3.42823e-07	0.120706	0.989	0.933	0.00805359	ventral forebrain_cycl-44	RPLP2
3.44221e-07	1.59435	0.018	0.004	0.00808643	ventral forebrain_cycl-44	FAM189A1
3.47923e-07	0.417356	0.056	0.023	0.00817341	ventral forebrain_cycl-44	NOP9
3.48332e-07	0.202018	0.147	0.082	0.00818301	ventral forebrain_cycl-44	KDM6A
3.51093e-07	0.521358	0.08	0.037	0.00824788	ventral forebrain_cycl-44	PDE8A
3.51183e-07	0.522005	0.065	0.028	0.00824999	ventral forebrain_cycl-44	AF117829.1
3.57797e-07	0.75383	0.047	0.018	0.00840537	ventral forebrain_cycl-44	ELFN1
3.58454e-07	0.515643	0.053	0.021	0.0084208	ventral forebrain_cycl-44	MTG1
3.62654e-07	0.813665	0.049	0.019	0.00851946	ventral forebrain_cycl-44	USP2
3.69522e-07	0.360329	0.049	0.019	0.00868081	ventral forebrain_cycl-44	IFIT2
3.69965e-07	0.152515	0.149	0.083	0.00869121	ventral forebrain_cycl-44	UGDH
3.75521e-07	0.4815	0.053	0.021	0.00882174	ventral forebrain_cycl-44	LINC00342
3.82043e-07	0.242768	0.114	0.06	0.00897495	ventral forebrain_cycl-44	METAP1
3.85128e-07	0.159478	0.212	0.129	0.00904742	ventral forebrain_cycl-44	MSN
3.91153e-07	0.69526	0.058	0.024	0.00918897	ventral forebrain_cycl-44	STK36
3.96351e-07	1.97207	0.014	0.003	0.00931107	ventral forebrain_cycl-44	SLC18A3
3.98677e-07	1.11648	0.022	0.005	0.00936573	ventral forebrain_cycl-44	LINC01572
4.02719e-07	0.544488	0.04	0.014	0.00946068	ventral forebrain_cycl-44	NECAB2
4.05841e-07	0.149122	0.127	0.068	0.00953401	ventral forebrain_cycl-44	SLC31A1
4.06044e-07	1.59253	0.018	0.004	0.00953879	ventral forebrain_cycl-44	GNG12-AS1
4.07131e-07	0.42278	0.094	0.047	0.00956432	ventral forebrain_cycl-44	PLOD3
4.07512e-07	0.528167	0.062	0.026	0.00957328	ventral forebrain_cycl-44	PARD6G
4.10204e-07	0.615443	0.042	0.015	0.00963652	ventral forebrain_cycl-44	MITF
4.13247e-07	0.71198	0.049	0.019	0.009708	ventral forebrain_cycl-44	NEK8
4.1578e-07	0.522721	0.029	0.009	0.00976751	ventral forebrain_cycl-44	TMCO6
4.40011e-07	0.354281	0.078	0.036	0.0103367	ventral forebrain_cycl-44	EBF4
4.40712e-07	1.79445	0.013	0.002	0.0103532	ventral forebrain_cycl-44	CNTD2
4.41388e-07	0.338064	0.089	0.043	0.0103691	ventral forebrain_cycl-44	ALG12
4.44144e-07	1.90321	0.016	0.003	0.0104338	ventral forebrain_cycl-44	HAUS7
4.52194e-07	0.60529	0.06	0.025	0.0106229	ventral forebrain_cycl-44	TNS3
4.53283e-07	0.548189	0.053	0.021	0.0106485	ventral forebrain_cycl-44	SHISAL1
4.53841e-07	0.231259	0.096	0.048	0.0106616	ventral forebrain_cycl-44	ATL3
4.60391e-07	0.909921	0.033	0.01	0.0108155	ventral forebrain_cycl-44	FGF14-AS2
4.72605e-07	0.456905	0.069	0.031	0.0111024	ventral forebrain_cycl-44	C11orf24
4.74101e-07	0.35965	0.083	0.04	0.0111376	ventral forebrain_cycl-44	ANKHD1
4.85492e-07	0.4775	0.058	0.024	0.0114052	ventral forebrain_cycl-44	SLC16A7
4.88583e-07	1.74244	0.011	0.002	0.0114778	ventral forebrain_cycl-44	AC125494.2
4.90219e-07	1.00764	0.025	0.007	0.0115162	ventral forebrain_cycl-44	AC005899.5
4.93431e-07	1.62556	0.014	0.003	0.0115917	ventral forebrain_cycl-44	LINC02134
4.99601e-07	1.40454	0.016	0.003	0.0117366	ventral forebrain_cycl-44	NDOR1
5.01659e-07	1.5285	0.031	0.01	0.011785	ventral forebrain_cycl-44	BOLA2B
5.0766e-07	0.173605	0.129	0.07	0.0119259	ventral forebrain_cycl-44	UAP1
5.14638e-07	0.223785	0.15	0.086	0.0120899	ventral forebrain_cycl-44	NGLY1
5.43048e-07	0.915647	0.029	0.009	0.0127573	ventral forebrain_cycl-44	GRIK1
5.4323e-07	0.111033	0.087	0.042	0.0127615	ventral forebrain_cycl-44	ZNF354C
5.47163e-07	0.526068	0.051	0.02	0.012854	ventral forebrain_cycl-44	NR2E1
5.70592e-07	0.308629	0.101	0.052	0.0134044	ventral forebrain_cycl-44	ZNF275
5.78174e-07	0.218809	0.063	0.027	0.0135825	ventral forebrain_cycl-44	ABTB2
5.80522e-07	1.18989	0.036	0.012	0.0136376	ventral forebrain_cycl-44	RAD51B
5.89023e-07	0.132433	0.96	0.785	0.0138373	ventral forebrain_cycl-44	RPS21
6.15832e-07	0.222952	0.103	0.053	0.0144671	ventral forebrain_cycl-44	ELP1
6.21637e-07	0.688601	0.04	0.014	0.0146035	ventral forebrain_cycl-44	B3GALT5
6.23867e-07	1.08207	0.033	0.011	0.0146559	ventral forebrain_cycl-44	NPL
6.25318e-07	1.21328	0.022	0.006	0.01469	ventral forebrain_cycl-44	KCNH1
6.49657e-07	1.3672	0.024	0.006	0.0152618	ventral forebrain_cycl-44	AC004918.1
6.49845e-07	0.32247	0.091	0.045	0.0152662	ventral forebrain_cycl-44	FKRP
6.86122e-07	0.138936	0.1	0.05	0.0161184	ventral forebrain_cycl-44	BYSL
7.05864e-07	0.128646	0.098	0.049	0.0165822	ventral forebrain_cycl-44	PGBD1
7.2145e-07	0.890629	0.045	0.017	0.0169483	ventral forebrain_cycl-44	TPCN2
7.34902e-07	0.479471	0.042	0.015	0.0172643	ventral forebrain_cycl-44	AC004540.1
7.35998e-07	1.29395	0.014	0.003	0.0172901	ventral forebrain_cycl-44	MAP3K15
7.42639e-07	1.15161	0.014	0.003	0.0174461	ventral forebrain_cycl-44	AL049840.2
7.43609e-07	0.263186	0.071	0.032	0.0174689	ventral forebrain_cycl-44	CTU2
7.44238e-07	0.538523	0.042	0.015	0.0174836	ventral forebrain_cycl-44	ZNF710
7.57747e-07	0.714062	0.04	0.014	0.017801	ventral forebrain_cycl-44	OMG
7.60283e-07	1.10373	0.011	0.002	0.0178606	ventral forebrain_cycl-44	LTA
7.61794e-07	0.224063	0.134	0.075	0.0178961	ventral forebrain_cycl-44	CBY1
7.672e-07	0.559523	0.072	0.033	0.0180231	ventral forebrain_cycl-44	SH3D19
7.77785e-07	0.284092	0.063	0.028	0.0182717	ventral forebrain_cycl-44	TCEANC2
7.97827e-07	1.10455	0.031	0.01	0.0187426	ventral forebrain_cycl-44	AL035587.1
8.00421e-07	0.594438	0.056	0.023	0.0188035	ventral forebrain_cycl-44	NEURL4
8.15018e-07	0.416012	0.069	0.031	0.0191464	ventral forebrain_cycl-44	CYP51A1
8.48825e-07	0.659803	0.04	0.014	0.0199406	ventral forebrain_cycl-44	APBA3
8.55549e-07	0.615488	0.067	0.03	0.0200986	ventral forebrain_cycl-44	ZBED3-AS1
8.55794e-07	0.224884	0.076	0.036	0.0201043	ventral forebrain_cycl-44	WWOX
8.60833e-07	0.257579	0.089	0.044	0.0202227	ventral forebrain_cycl-44	DLAT
8.79038e-07	1.64564	0.013	0.002	0.0206504	ventral forebrain_cycl-44	AL645940.1
8.84309e-07	1.44337	0.013	0.002	0.0207742	ventral forebrain_cycl-44	AC007786.1
8.96336e-07	0.111126	0.118	0.063	0.0210567	ventral forebrain_cycl-44	TMEM170B
9.14446e-07	0.750106	0.031	0.01	0.0214822	ventral forebrain_cycl-44	ZNF799
9.16979e-07	0.336792	0.071	0.032	0.0215417	ventral forebrain_cycl-44	MPND
9.206e-07	0.810556	0.038	0.013	0.0216267	ventral forebrain_cycl-44	TRMT2B
9.6417e-07	2.14332	0.011	0.002	0.0226503	ventral forebrain_cycl-44	SLC13A5
9.67424e-07	0.228837	0.138	0.077	0.0227267	ventral forebrain_cycl-44	BPHL
9.75227e-07	0.117998	0.165	0.096	0.02291	ventral forebrain_cycl-44	HSF1
9.88668e-07	0.631573	0.051	0.02	0.0232258	ventral forebrain_cycl-44	RGS19
9.94225e-07	0.545463	0.045	0.017	0.0233563	ventral forebrain_cycl-44	APOM
1.02559e-06	0.286225	0.112	0.06	0.0240931	ventral forebrain_cycl-44	BCL2L11
1.02593e-06	0.301552	0.087	0.043	0.0241011	ventral forebrain_cycl-44	PTPMT1
1.02718e-06	0.459264	0.056	0.024	0.0241305	ventral forebrain_cycl-44	ASL
1.02907e-06	0.167507	0.105	0.055	0.0241749	ventral forebrain_cycl-44	ZNF334
1.05939e-06	0.223649	0.089	0.044	0.0248871	ventral forebrain_cycl-44	TK2
1.07556e-06	0.690587	0.06	0.026	0.0252671	ventral forebrain_cycl-44	NCKIPSD
1.07746e-06	0.354949	0.087	0.043	0.0253118	ventral forebrain_cycl-44	RPAP1
1.09911e-06	0.452864	0.074	0.035	0.0258204	ventral forebrain_cycl-44	SLC49A4
1.1321e-06	0.38792	0.062	0.027	0.0265952	ventral forebrain_cycl-44	TSEN54
1.14531e-06	0.309303	0.062	0.027	0.0269056	ventral forebrain_cycl-44	ZNF142
1.14784e-06	0.742952	0.043	0.017	0.026965	ventral forebrain_cycl-44	PRTG
1.15861e-06	0.122562	0.154	0.089	0.0272181	ventral forebrain_cycl-44	GTF2H3
1.16649e-06	0.391597	0.085	0.042	0.0274032	ventral forebrain_cycl-44	DTD2
1.16825e-06	0.295594	0.083	0.041	0.0274446	ventral forebrain_cycl-44	PGAM5
1.17454e-06	0.139653	0.058	0.025	0.0275924	ventral forebrain_cycl-44	PBX4
1.17632e-06	0.126384	0.109	0.057	0.027634	ventral forebrain_cycl-44	TRABD
1.17877e-06	0.624135	0.053	0.022	0.0276916	ventral forebrain_cycl-44	IRAK4
1.1796e-06	0.680757	0.027	0.008	0.0277112	ventral forebrain_cycl-44	ESR2
1.18073e-06	1.46952	0.016	0.004	0.0277376	ventral forebrain_cycl-44	SYT2
1.19386e-06	0.764304	0.049	0.02	0.0280462	ventral forebrain_cycl-44	ZNF710-AS1
1.19611e-06	0.745948	0.034	0.012	0.0280991	ventral forebrain_cycl-44	AL355075.4
1.2018e-06	0.601806	0.033	0.011	0.0282328	ventral forebrain_cycl-44	OXTR
1.23217e-06	0.178361	0.094	0.048	0.0289462	ventral forebrain_cycl-44	PTGR2
1.23287e-06	0.114205	0.138	0.077	0.0289627	ventral forebrain_cycl-44	TRAPPC10
1.2398e-06	0.529874	0.065	0.029	0.0291253	ventral forebrain_cycl-44	FKBPL
1.26566e-06	0.236593	0.143	0.082	0.029733	ventral forebrain_cycl-44	INPPL1
1.27057e-06	0.196239	0.091	0.045	0.0298481	ventral forebrain_cycl-44	ELMOD3
1.27662e-06	0.422825	0.078	0.037	0.0299904	ventral forebrain_cycl-44	PCSK5
1.28872e-06	0.278482	0.087	0.043	0.0302747	ventral forebrain_cycl-44	GNG7
1.29034e-06	0.509696	0.042	0.016	0.0303126	ventral forebrain_cycl-44	SATL1
1.33611e-06	0.12749	0.161	0.094	0.0313878	ventral forebrain_cycl-44	GALNT2
1.34332e-06	0.30582	0.074	0.035	0.0315573	ventral forebrain_cycl-44	PPOX
1.34906e-06	0.170178	0.083	0.041	0.0316922	ventral forebrain_cycl-44	FIGNL1
1.35287e-06	0.133278	0.107	0.056	0.0317817	ventral forebrain_cycl-44	SFT2D3
1.35345e-06	1.64716	0.013	0.002	0.0317952	ventral forebrain_cycl-44	IGFLR1
1.35442e-06	0.101919	0.082	0.039	0.0318179	ventral forebrain_cycl-44	ZHX2
1.37153e-06	0.769936	0.045	0.018	0.03222	ventral forebrain_cycl-44	APEX2
1.39548e-06	0.175555	0.063	0.028	0.0327826	ventral forebrain_cycl-44	CORO1A
1.40326e-06	1.51789	0.025	0.007	0.0329653	ventral forebrain_cycl-44	ANKFN1
1.41496e-06	0.232749	0.065	0.029	0.0332402	ventral forebrain_cycl-44	TMEM200C
1.45651e-06	1.73143	0.011	0.002	0.0342164	ventral forebrain_cycl-44	ABCB4
1.5013e-06	0.103476	0.094	0.048	0.0352686	ventral forebrain_cycl-44	THAP4
1.52728e-06	1.01568	0.029	0.009	0.0358789	ventral forebrain_cycl-44	AC004556.1
1.54732e-06	0.411544	0.074	0.035	0.0363497	ventral forebrain_cycl-44	UCK2
1.59614e-06	2.51839	0.013	0.002	0.0374965	ventral forebrain_cycl-44	ANKUB1
1.59899e-06	0.351962	0.082	0.04	0.0375636	ventral forebrain_cycl-44	KCTD9
1.60159e-06	0.113014	0.098	0.05	0.0376245	ventral forebrain_cycl-44	VPS54
1.60556e-06	0.199934	0.12	0.065	0.0377177	ventral forebrain_cycl-44	ATP11A
1.62668e-06	2.17955	0.011	0.002	0.0382141	ventral forebrain_cycl-44	AC016590.3
1.63068e-06	0.164294	0.043	0.017	0.0383078	ventral forebrain_cycl-44	TNFRSF11B
1.6316e-06	0.488163	0.043	0.017	0.0383296	ventral forebrain_cycl-44	KYAT1
1.63476e-06	0.127541	0.082	0.04	0.0384038	ventral forebrain_cycl-44	GCDH
1.669e-06	0.209997	0.091	0.046	0.0392082	ventral forebrain_cycl-44	UBL4A
1.67066e-06	0.23587	0.098	0.051	0.0392472	ventral forebrain_cycl-44	PREB
1.68706e-06	0.121306	0.123	0.068	0.0396323	ventral forebrain_cycl-44	GTPBP1
1.70413e-06	0.105919	0.129	0.071	0.0400334	ventral forebrain_cycl-44	DNM2
1.7659e-06	0.178049	0.105	0.056	0.0414844	ventral forebrain_cycl-44	TMTC3
1.81322e-06	0.325463	0.045	0.018	0.0425961	ventral forebrain_cycl-44	PELI3
1.82107e-06	0.179088	0.121	0.067	0.0427807	ventral forebrain_cycl-44	HPS5
1.84519e-06	1.8196	0.02	0.005	0.0433473	ventral forebrain_cycl-44	GPR37L1
1.84812e-06	0.751361	0.033	0.011	0.0434161	ventral forebrain_cycl-44	SPATA17
1.85724e-06	0.228849	0.12	0.066	0.0436303	ventral forebrain_cycl-44	ZFAND2B
1.86681e-06	0.26209	0.076	0.036	0.0438552	ventral forebrain_cycl-44	ORAI1
1.87612e-06	1.77559	0.011	0.002	0.0440738	ventral forebrain_cycl-44	AC025038.1
1.92513e-06	1.05749	0.025	0.008	0.0452252	ventral forebrain_cycl-44	LINC00997
1.9309e-06	1.69274	0.016	0.004	0.0453607	ventral forebrain_cycl-44	H4C11
1.9526e-06	0.184247	0.089	0.045	0.0458704	ventral forebrain_cycl-44	GLIS2
1.97376e-06	0.233058	0.062	0.027	0.0463675	ventral forebrain_cycl-44	GCNT2
1.98467e-06	0.12924	0.092	0.047	0.0466238	ventral forebrain_cycl-44	IRAK1BP1
2.03209e-06	0.271003	0.111	0.06	0.0477378	ventral forebrain_cycl-44	DYNC2LI1
2.09465e-06	0.490607	0.063	0.029	0.0492076	ventral forebrain_cycl-44	ZEB1-AS1
2.14897e-06	0.161381	0.094	0.048	0.0504837	ventral forebrain_cycl-44	MESP1
2.20912e-06	0.189448	0.136	0.078	0.0518967	ventral forebrain_cycl-44	CEP70
2.22914e-06	0.295443	0.053	0.022	0.0523671	ventral forebrain_cycl-44	TTC26
2.25703e-06	0.352844	0.042	0.016	0.053022	ventral forebrain_cycl-44	PHF7
2.31036e-06	0.355477	0.072	0.034	0.0542749	ventral forebrain_cycl-44	GORASP1
2.33738e-06	0.362517	0.092	0.048	0.0549097	ventral forebrain_cycl-44	BAG2
2.3578e-06	0.530427	0.045	0.018	0.0553895	ventral forebrain_cycl-44	HACD1
2.39217e-06	0.171195	0.091	0.046	0.0561968	ventral forebrain_cycl-44	BRPF1
2.41728e-06	0.899086	0.024	0.007	0.0567867	ventral forebrain_cycl-44	AP000254.1
2.43812e-06	0.13497	0.112	0.061	0.0572762	ventral forebrain_cycl-44	LMBR1
2.45729e-06	0.147842	0.138	0.079	0.0577266	ventral forebrain_cycl-44	DCAF11
2.46124e-06	0.272143	0.112	0.061	0.0578194	ventral forebrain_cycl-44	ZDHHC2
2.47009e-06	0.640079	0.078	0.038	0.0580274	ventral forebrain_cycl-44	BMP1
2.47639e-06	0.945086	0.034	0.012	0.0581755	ventral forebrain_cycl-44	WNT7B
2.54096e-06	0.191543	0.101	0.054	0.0596923	ventral forebrain_cycl-44	PARN
2.55745e-06	0.744507	0.04	0.015	0.0600797	ventral forebrain_cycl-44	EIF5AL1
2.57509e-06	0.380576	0.098	0.051	0.060494	ventral forebrain_cycl-44	TRIP6
2.58892e-06	0.409846	0.043	0.017	0.060819	ventral forebrain_cycl-44	SRCAP
2.67722e-06	0.597818	0.049	0.02	0.0628932	ventral forebrain_cycl-44	JADE3
2.70468e-06	0.149844	0.076	0.037	0.0635384	ventral forebrain_cycl-44	MIOS
2.7246e-06	0.109738	0.129	0.072	0.0640063	ventral forebrain_cycl-44	DDX54
2.73354e-06	0.15265	0.112	0.061	0.0642162	ventral forebrain_cycl-44	PER1
2.74135e-06	0.372357	0.071	0.034	0.0643999	ventral forebrain_cycl-44	DPH6
2.80521e-06	0.17057	0.094	0.049	0.0658999	ventral forebrain_cycl-44	CUTC
2.84261e-06	0.313143	0.098	0.051	0.0667787	ventral forebrain_cycl-44	WWC2
2.85608e-06	0.469206	0.065	0.03	0.067095	ventral forebrain_cycl-44	WFS1
2.87848e-06	0.57596	0.096	0.051	0.0676213	ventral forebrain_cycl-44	SLC7A11
2.96674e-06	0.641533	0.049	0.02	0.0696947	ventral forebrain_cycl-44	MKS1
2.98557e-06	1.76298	0.024	0.007	0.0701371	ventral forebrain_cycl-44	ADAMTS17
2.98754e-06	1.31574	0.016	0.004	0.0701833	ventral forebrain_cycl-44	ADM5
3.07661e-06	0.424899	0.056	0.025	0.0722758	ventral forebrain_cycl-44	SGPP1
3.08296e-06	0.261294	0.056	0.024	0.0724249	ventral forebrain_cycl-44	BHLHE41
3.21332e-06	1.90583	0.013	0.003	0.0754872	ventral forebrain_cycl-44	BAAT
3.2439e-06	0.413417	0.051	0.021	0.0762058	ventral forebrain_cycl-44	TTC23
3.29068e-06	0.261428	0.078	0.038	0.0773048	ventral forebrain_cycl-44	TTC8
3.316e-06	0.165125	0.076	0.037	0.0778995	ventral forebrain_cycl-44	PITPNM1
3.33316e-06	0.893201	0.033	0.011	0.0783026	ventral forebrain_cycl-44	SLC38A3
3.35041e-06	0.746836	0.024	0.007	0.0787079	ventral forebrain_cycl-44	AL365203.2
3.51577e-06	2.04049	0.013	0.003	0.0825924	ventral forebrain_cycl-44	H2BC14
3.53641e-06	0.323615	0.058	0.026	0.0830773	ventral forebrain_cycl-44	PLEKHG4B
3.5639e-06	0.453052	0.078	0.039	0.0837232	ventral forebrain_cycl-44	LRRC10B
3.57677e-06	1.11026	0.018	0.005	0.0840256	ventral forebrain_cycl-44	C1QTNF2
3.58399e-06	1.5867	0.013	0.003	0.0841951	ventral forebrain_cycl-44	MAEL
3.60985e-06	0.174883	0.062	0.028	0.0848025	ventral forebrain_cycl-44	SGK3
3.73275e-06	0.431059	0.074	0.036	0.0876898	ventral forebrain_cycl-44	TPMT
3.77454e-06	0.138278	0.087	0.044	0.0886714	ventral forebrain_cycl-44	PLEKHG2
3.80026e-06	0.751878	0.043	0.017	0.0892758	ventral forebrain_cycl-44	SIX5
3.86497e-06	0.317341	0.096	0.051	0.090796	ventral forebrain_cycl-44	RBM38
3.86701e-06	0.207315	0.074	0.036	0.0908439	ventral forebrain_cycl-44	SAMHD1
3.90677e-06	0.236595	0.082	0.041	0.0917779	ventral forebrain_cycl-44	ANKRD6
3.92353e-06	1.32843	0.018	0.005	0.0921715	ventral forebrain_cycl-44	DDX11-AS1
3.95085e-06	0.126664	0.1	0.053	0.0928134	ventral forebrain_cycl-44	TAF5
3.99132e-06	0.341642	0.053	0.023	0.0937642	ventral forebrain_cycl-44	PECR
4.00706e-06	0.156623	0.1	0.053	0.0941339	ventral forebrain_cycl-44	EYA3
4.08076e-06	0.556538	0.062	0.028	0.0958652	ventral forebrain_cycl-44	EPDR1
4.16155e-06	0.117796	0.103	0.055	0.0977631	ventral forebrain_cycl-44	ATG4D
4.17153e-06	1.11449	0.025	0.008	0.0979975	ventral forebrain_cycl-44	AL136366.1
4.17424e-06	0.250524	0.087	0.045	0.0980613	ventral forebrain_cycl-44	ABCG1
4.19788e-06	0.434095	0.042	0.016	0.0986165	ventral forebrain_cycl-44	CAND2
4.2344e-06	0.258174	0.085	0.043	0.0994744	ventral forebrain_cycl-44	CFAP410
4.25416e-06	0.134609	0.127	0.072	0.0999387	ventral forebrain_cycl-44	PTDSS1
4.25583e-06	0.125052	0.109	0.059	0.0999779	ventral forebrain_cycl-44	ARMT1
4.49913e-06	1.23265	0.016	0.004	0.105694	ventral forebrain_cycl-44	AC003991.1
4.71415e-06	0.102359	0.082	0.041	0.110745	ventral forebrain_cycl-44	SLC44A5
4.73946e-06	0.56185	0.056	0.025	0.111339	ventral forebrain_cycl-44	TTLL4
4.74825e-06	0.247271	0.103	0.056	0.111546	ventral forebrain_cycl-44	PTGR1
4.76807e-06	0.695305	0.038	0.014	0.112011	ventral forebrain_cycl-44	LCAT
5.0311e-06	0.110658	0.105	0.057	0.118191	ventral forebrain_cycl-44	DIMT1
5.15558e-06	0.122185	0.107	0.058	0.121115	ventral forebrain_cycl-44	DRAM2
5.18317e-06	0.897474	0.016	0.004	0.121763	ventral forebrain_cycl-44	AL356489.3
5.20172e-06	0.34276	0.074	0.036	0.122199	ventral forebrain_cycl-44	DUSP22
5.42292e-06	0.833197	0.024	0.007	0.127395	ventral forebrain_cycl-44	AC069503.1
5.43237e-06	0.396892	0.091	0.048	0.127617	ventral forebrain_cycl-44	SGMS1
5.45645e-06	0.527035	0.069	0.033	0.128183	ventral forebrain_cycl-44	RILPL2
5.50737e-06	0.518294	0.043	0.017	0.129379	ventral forebrain_cycl-44	CYB5RL
5.62969e-06	1.77018	0.014	0.003	0.132253	ventral forebrain_cycl-44	SHISA8
5.64663e-06	0.275389	0.074	0.036	0.132651	ventral forebrain_cycl-44	FGD1
5.67088e-06	0.240644	0.087	0.045	0.13322	ventral forebrain_cycl-44	CMTM4
5.71591e-06	0.754152	0.036	0.014	0.134278	ventral forebrain_cycl-44	CDK3
5.78051e-06	0.373794	0.051	0.022	0.135796	ventral forebrain_cycl-44	ATP23
5.82389e-06	0.272342	0.053	0.023	0.136815	ventral forebrain_cycl-44	AC005332.5
5.83417e-06	0.619549	0.031	0.011	0.137056	ventral forebrain_cycl-44	H2BC11
5.90313e-06	0.444947	0.067	0.032	0.138676	ventral forebrain_cycl-44	FDXR
5.95595e-06	0.745089	0.042	0.017	0.139917	ventral forebrain_cycl-44	SLC66A3
6.05206e-06	0.906785	0.029	0.01	0.142175	ventral forebrain_cycl-44	CYP27C1
6.08014e-06	0.523363	0.04	0.016	0.142835	ventral forebrain_cycl-44	KLRG1
6.11348e-06	0.105677	0.091	0.047	0.143618	ventral forebrain_cycl-44	DDX19B
6.39575e-06	1.39762	0.016	0.004	0.150249	ventral forebrain_cycl-44	AP000866.2
6.48882e-06	0.223069	0.1	0.054	0.152435	ventral forebrain_cycl-44	MACROD1
6.49407e-06	0.281548	0.047	0.02	0.152559	ventral forebrain_cycl-44	LEAP2
6.56299e-06	0.216543	0.089	0.046	0.154178	ventral forebrain_cycl-44	ZBED3
6.69202e-06	0.18324	0.13	0.076	0.157209	ventral forebrain_cycl-44	PTPA
6.71235e-06	0.322867	0.063	0.03	0.157687	ventral forebrain_cycl-44	BAIAP3
7.09252e-06	0.174134	0.087	0.045	0.166617	ventral forebrain_cycl-44	TXNL4B
7.15213e-06	0.283353	0.087	0.045	0.168018	ventral forebrain_cycl-44	URB1
7.24568e-06	0.399481	0.063	0.03	0.170215	ventral forebrain_cycl-44	SNX8
7.24933e-06	1.46605	0.016	0.004	0.170301	ventral forebrain_cycl-44	CFAP221
7.42274e-06	0.207344	0.051	0.022	0.174375	ventral forebrain_cycl-44	CCDC22
7.56477e-06	0.746978	0.025	0.008	0.177711	ventral forebrain_cycl-44	ULBP1
7.68945e-06	0.417338	0.056	0.025	0.180641	ventral forebrain_cycl-44	PRKD1
7.7026e-06	0.156831	0.078	0.039	0.180949	ventral forebrain_cycl-44	CAPN10
7.79725e-06	0.31612	0.092	0.049	0.183173	ventral forebrain_cycl-44	TMEM19
7.80469e-06	0.206818	0.078	0.039	0.183348	ventral forebrain_cycl-44	MTERF3
7.8385e-06	0.512921	0.038	0.015	0.184142	ventral forebrain_cycl-44	PSTPIP2
7.99011e-06	0.211402	0.067	0.032	0.187704	ventral forebrain_cycl-44	LRRC1
8.00391e-06	0.97581	0.034	0.013	0.188028	ventral forebrain_cycl-44	OTULINL
8.00418e-06	0.128375	0.094	0.05	0.188034	ventral forebrain_cycl-44	SLX4IP
8.06824e-06	0.421511	0.036	0.014	0.189539	ventral forebrain_cycl-44	CCDC148
8.11433e-06	0.214183	0.062	0.029	0.190622	ventral forebrain_cycl-44	TTLL3
8.11831e-06	0.110902	0.089	0.046	0.190715	ventral forebrain_cycl-44	WASHC5
8.11975e-06	0.776666	0.027	0.009	0.190749	ventral forebrain_cycl-44	AC002456.1
8.3945e-06	1.01302	0.025	0.008	0.197204	ventral forebrain_cycl-44	FAM157C
8.48587e-06	0.200692	0.082	0.042	0.19935	ventral forebrain_cycl-44	AC012306.2
8.49978e-06	0.115557	0.127	0.073	0.199677	ventral forebrain_cycl-44	APEH
8.63499e-06	0.270072	0.082	0.042	0.202853	ventral forebrain_cycl-44	ZNF789
8.66533e-06	0.420421	0.056	0.025	0.203566	ventral forebrain_cycl-44	EIF5A2
8.71152e-06	0.283696	0.091	0.048	0.204651	ventral forebrain_cycl-44	POLI
8.75284e-06	1.43739	0.018	0.005	0.205622	ventral forebrain_cycl-44	AC022144.1
8.80985e-06	0.507052	0.049	0.021	0.206961	ventral forebrain_cycl-44	GBE1
8.96666e-06	0.574037	0.067	0.033	0.210645	ventral forebrain_cycl-44	PTPN14
9.08735e-06	0.465422	0.04	0.016	0.21348	ventral forebrain_cycl-44	COL8A1
9.16469e-06	1.06529	0.029	0.01	0.215297	ventral forebrain_cycl-44	AC124319.2
9.34386e-06	0.701985	0.043	0.018	0.219506	ventral forebrain_cycl-44	RHBDD1
9.34506e-06	1.80365	0.013	0.003	0.219534	ventral forebrain_cycl-44	ARMC4
9.49458e-06	0.207939	0.062	0.029	0.223047	ventral forebrain_cycl-44	TNFAIP8L1
9.52788e-06	1.2333	0.014	0.003	0.223829	ventral forebrain_cycl-44	AC007608.3
9.5461e-06	0.123769	0.152	0.092	0.224257	ventral forebrain_cycl-44	TMEM141
9.64028e-06	0.803687	0.034	0.013	0.226469	ventral forebrain_cycl-44	SPR
1.00462e-05	1.95871	0.011	0.002	0.236005	ventral forebrain_cycl-44	FAM53A
1.00481e-05	0.18641	0.092	0.049	0.23605	ventral forebrain_cycl-44	TRIM41
1.0195e-05	0.17568	0.103	0.057	0.239501	ventral forebrain_cycl-44	TNIP2
1.02937e-05	0.759407	0.018	0.005	0.24182	ventral forebrain_cycl-44	TRABD2A
1.03658e-05	0.857136	0.029	0.01	0.243514	ventral forebrain_cycl-44	ADCY7
1.04151e-05	0.233067	0.13	0.076	0.244671	ventral forebrain_cycl-44	EFEMP2
1.04154e-05	0.666338	0.027	0.009	0.244679	ventral forebrain_cycl-44	MAMDC2-AS1
1.08687e-05	0.443332	0.087	0.046	0.255328	ventral forebrain_cycl-44	TST
1.10022e-05	0.148243	0.096	0.052	0.258463	ventral forebrain_cycl-44	NPC1
1.11322e-05	0.117748	0.056	0.026	0.261519	ventral forebrain_cycl-44	CABLES2
1.13818e-05	0.309596	0.043	0.018	0.267381	ventral forebrain_cycl-44	MDGA2
1.14497e-05	0.867578	0.027	0.009	0.268977	ventral forebrain_cycl-44	A2M-AS1
1.16947e-05	0.400583	0.043	0.018	0.274733	ventral forebrain_cycl-44	DIPK1C
1.19932e-05	0.600916	0.045	0.019	0.281744	ventral forebrain_cycl-44	AC105942.1
1.20146e-05	0.484308	0.056	0.026	0.282247	ventral forebrain_cycl-44	DNMBP
1.20348e-05	0.729403	0.029	0.01	0.282723	ventral forebrain_cycl-44	PRORP
1.20723e-05	0.884139	0.033	0.012	0.283601	ventral forebrain_cycl-44	INAVA
1.22879e-05	1.42246	0.014	0.003	0.288668	ventral forebrain_cycl-44	ALPL
1.2397e-05	0.292707	0.078	0.04	0.291231	ventral forebrain_cycl-44	MTCL1
1.24475e-05	1.45219	0.016	0.004	0.292417	ventral forebrain_cycl-44	PRIMA1
1.24679e-05	1.5295	0.011	0.002	0.292896	ventral forebrain_cycl-44	TMEM71
1.2608e-05	0.548174	0.033	0.012	0.296188	ventral forebrain_cycl-44	NEK10
1.26091e-05	0.197442	0.129	0.075	0.296214	ventral forebrain_cycl-44	NINJ1
1.27993e-05	0.340715	0.06	0.028	0.300682	ventral forebrain_cycl-44	GID4
1.32885e-05	0.323474	0.063	0.03	0.312173	ventral forebrain_cycl-44	RRNAD1
1.33111e-05	0.139651	0.056	0.026	0.312704	ventral forebrain_cycl-44	SH2B2
1.3588e-05	1.02487	0.034	0.013	0.319208	ventral forebrain_cycl-44	ADM
1.36598e-05	0.751129	0.038	0.015	0.320895	ventral forebrain_cycl-44	NR2F2-AS1
1.39488e-05	1.00017	0.033	0.012	0.327685	ventral forebrain_cycl-44	LRRC6
1.40136e-05	0.129224	0.138	0.082	0.329207	ventral forebrain_cycl-44	CARM1
1.40886e-05	0.123159	0.103	0.057	0.33097	ventral forebrain_cycl-44	PPP2R5D
1.42002e-05	0.352224	0.054	0.025	0.33359	ventral forebrain_cycl-44	NLGN4Y
1.42867e-05	0.332271	0.069	0.034	0.335624	ventral forebrain_cycl-44	MED20
1.42926e-05	0.762003	0.049	0.022	0.335762	ventral forebrain_cycl-44	EFNA4
1.43576e-05	0.175026	0.121	0.07	0.337288	ventral forebrain_cycl-44	BCKDK
1.44248e-05	0.438259	0.058	0.027	0.338868	ventral forebrain_cycl-44	AMDHD2
1.44862e-05	0.418191	0.042	0.017	0.34031	ventral forebrain_cycl-44	TSPAN2
1.45778e-05	0.108763	0.1	0.055	0.342462	ventral forebrain_cycl-44	CASP6
1.46141e-05	0.919636	0.029	0.01	0.343315	ventral forebrain_cycl-44	AL080276.2
1.48227e-05	0.312565	0.074	0.038	0.348214	ventral forebrain_cycl-44	TPST2
1.51405e-05	0.753999	0.036	0.014	0.355681	ventral forebrain_cycl-44	OSBPL3
1.55012e-05	0.169014	0.123	0.072	0.364154	ventral forebrain_cycl-44	ZNF236
1.55529e-05	0.663927	0.049	0.022	0.365368	ventral forebrain_cycl-44	HSPG2
1.56134e-05	1.09851	0.013	0.003	0.366791	ventral forebrain_cycl-44	MTFP1
1.57692e-05	0.354919	0.053	0.024	0.37045	ventral forebrain_cycl-44	RPTOR
1.58066e-05	0.745846	0.058	0.027	0.371328	ventral forebrain_cycl-44	MAPKAPK3
1.5858e-05	1.17511	0.027	0.009	0.372535	ventral forebrain_cycl-44	SCUBE2
1.59496e-05	0.891196	0.024	0.007	0.374689	ventral forebrain_cycl-44	LINC00562
1.63749e-05	1.74083	0.011	0.002	0.38468	ventral forebrain_cycl-44	DDTL
1.6482e-05	0.110474	0.072	0.036	0.387196	ventral forebrain_cycl-44	U2AF1L4
1.65402e-05	0.925947	0.022	0.007	0.388562	ventral forebrain_cycl-44	GRID1
1.65784e-05	0.145644	0.103	0.058	0.38946	ventral forebrain_cycl-44	MIB2
1.66912e-05	0.732201	0.025	0.008	0.39211	ventral forebrain_cycl-44	AC005393.1
1.70308e-05	0.956172	0.02	0.006	0.400088	ventral forebrain_cycl-44	AC091057.6
1.70656e-05	0.627477	0.033	0.012	0.400905	ventral forebrain_cycl-44	AC009506.1
1.71351e-05	0.457931	0.065	0.032	0.402537	ventral forebrain_cycl-44	ADA
1.72426e-05	0.530656	0.033	0.012	0.405064	ventral forebrain_cycl-44	GSTT2B
1.74013e-05	0.807138	0.029	0.01	0.408792	ventral forebrain_cycl-44	RGS6
1.7504e-05	0.12292	0.101	0.056	0.411204	ventral forebrain_cycl-44	LINC01184
1.76706e-05	0.201751	0.071	0.035	0.415117	ventral forebrain_cycl-44	TAF1C
1.7979e-05	0.469058	0.074	0.038	0.422363	ventral forebrain_cycl-44	ITPRIP
1.81702e-05	0.54939	0.04	0.016	0.426854	ventral forebrain_cycl-44	P2RY1
1.81778e-05	0.181858	0.071	0.035	0.427034	ventral forebrain_cycl-44	RBAK-RBAKDN
1.82173e-05	1.29506	0.011	0.002	0.42796	ventral forebrain_cycl-44	SLC6A4
1.82963e-05	0.334651	0.065	0.032	0.429816	ventral forebrain_cycl-44	SLC66A1
1.85249e-05	0.161683	0.085	0.045	0.435188	ventral forebrain_cycl-44	CEP19
1.8857e-05	0.794401	0.034	0.013	0.44299	ventral forebrain_cycl-44	IQCD
1.94472e-05	0.708446	0.024	0.008	0.456853	ventral forebrain_cycl-44	TSIX
1.94585e-05	1.09787	0.034	0.013	0.457118	ventral forebrain_cycl-44	TLL2
1.98523e-05	1.73534	0.011	0.002	0.466369	ventral forebrain_cycl-44	AC016708.1
1.98913e-05	1.68823	0.011	0.002	0.467285	ventral forebrain_cycl-44	PRSS55
2.00769e-05	0.249197	0.053	0.024	0.471646	ventral forebrain_cycl-44	GNL3L
2.01571e-05	0.35011	0.065	0.032	0.47353	ventral forebrain_cycl-44	PPARD
2.08412e-05	0.709394	0.027	0.009	0.489601	ventral forebrain_cycl-44	SLC43A3
2.09636e-05	0.186725	0.062	0.03	0.492476	ventral forebrain_cycl-44	VAX2
2.11031e-05	0.38661	0.054	0.025	0.495755	ventral forebrain_cycl-44	NBPF11
2.23065e-05	0.175831	0.094	0.052	0.524024	ventral forebrain_cycl-44	DNAH14
2.26284e-05	0.103703	0.111	0.063	0.531587	ventral forebrain_cycl-44	NR2C1
2.34121e-05	0.308883	0.062	0.03	0.549998	ventral forebrain_cycl-44	ZNF28
2.36125e-05	0.739782	0.029	0.01	0.554704	ventral forebrain_cycl-44	HHIP-AS1
2.40031e-05	0.851672	0.024	0.008	0.563882	ventral forebrain_cycl-44	CARD10
2.44265e-05	0.453188	0.06	0.029	0.573826	ventral forebrain_cycl-44	SLC2A8
2.47919e-05	0.383675	0.065	0.032	0.582411	ventral forebrain_cycl-44	CCDC191
2.51176e-05	0.327893	0.067	0.034	0.590063	ventral forebrain_cycl-44	ELOVL1
2.56919e-05	0.74223	0.034	0.013	0.603554	ventral forebrain_cycl-44	AL139424.3
2.59763e-05	0.116877	0.112	0.065	0.610235	ventral forebrain_cycl-44	TBRG4
2.60153e-05	1.13536	0.016	0.004	0.611151	ventral forebrain_cycl-44	SPRY4-AS1
2.63324e-05	0.764907	0.024	0.008	0.618601	ventral forebrain_cycl-44	GALR1
2.66737e-05	0.236889	0.043	0.019	0.626618	ventral forebrain_cycl-44	TDRD7
2.67789e-05	0.543481	0.042	0.018	0.62909	ventral forebrain_cycl-44	TYSND1
2.76413e-05	0.496106	0.06	0.029	0.649348	ventral forebrain_cycl-44	MAN1C1
2.7683e-05	0.259437	0.033	0.012	0.650329	ventral forebrain_cycl-44	AC091729.3
2.77134e-05	0.382702	0.06	0.029	0.651043	ventral forebrain_cycl-44	RCCD1
3.01961e-05	0.48323	0.036	0.014	0.709366	ventral forebrain_cycl-44	ENTPD3-AS1
3.02355e-05	0.186996	0.058	0.028	0.710293	ventral forebrain_cycl-44	ST7-AS1
3.04725e-05	0.72976	0.033	0.013	0.715859	ventral forebrain_cycl-44	NPIPB4
3.06336e-05	0.259083	0.051	0.023	0.719644	ventral forebrain_cycl-44	ZNF839
3.12127e-05	0.262058	0.109	0.063	0.733249	ventral forebrain_cycl-44	HEG1
3.21584e-05	0.199764	0.072	0.037	0.755465	ventral forebrain_cycl-44	PRR12
3.24588e-05	0.210887	0.056	0.027	0.762523	ventral forebrain_cycl-44	CNNM3
3.25282e-05	0.716616	0.016	0.004	0.764152	ventral forebrain_cycl-44	U47924.2
3.37939e-05	0.75115	0.024	0.008	0.793887	ventral forebrain_cycl-44	LRRC26
3.38899e-05	1.60151	0.013	0.003	0.796141	ventral forebrain_cycl-44	Z97205.2
3.4526e-05	0.226066	0.045	0.02	0.811085	ventral forebrain_cycl-44	AC010969.2
3.50816e-05	0.508351	0.043	0.019	0.824138	ventral forebrain_cycl-44	FBXL18
3.52933e-05	1.60701	0.014	0.004	0.829111	ventral forebrain_cycl-44	IGFL4
3.54539e-05	0.441541	0.051	0.023	0.832884	ventral forebrain_cycl-44	CHST9
3.5482e-05	0.206521	0.078	0.041	0.833544	ventral forebrain_cycl-44	FBXL4
3.69849e-05	0.140601	0.072	0.038	0.868848	ventral forebrain_cycl-44	SLC48A1
3.7096e-05	0.136125	0.078	0.041	0.871459	ventral forebrain_cycl-44	DNAJC17
3.75695e-05	0.958928	0.013	0.003	0.882583	ventral forebrain_cycl-44	CBS
3.82287e-05	0.231321	0.072	0.038	0.898068	ventral forebrain_cycl-44	MCEE
3.8697e-05	0.160041	0.091	0.05	0.90907	ventral forebrain_cycl-44	NDUFAF6
3.87225e-05	0.400359	0.056	0.027	0.90967	ventral forebrain_cycl-44	NR6A1
3.87774e-05	1.83966	0.013	0.003	0.910958	ventral forebrain_cycl-44	AC002310.2
3.95234e-05	0.40887	0.056	0.027	0.928485	ventral forebrain_cycl-44	APOL2
3.9624e-05	0.998164	0.025	0.009	0.930847	ventral forebrain_cycl-44	CLTCL1
3.96323e-05	0.101679	0.087	0.047	0.931042	ventral forebrain_cycl-44	SOAT1
3.96907e-05	0.716955	0.024	0.008	0.932414	ventral forebrain_cycl-44	DNAH9
4.03309e-05	0.154402	0.154	0.096	0.947454	ventral forebrain_cycl-44	PLIN3
4.1306e-05	0.204232	0.058	0.028	0.97036	ventral forebrain_cycl-44	PNPLA6
4.14527e-05	0.943611	0.036	0.015	0.973806	ventral forebrain_cycl-44	PYCR3
4.20576e-05	0.636844	0.038	0.016	0.988018	ventral forebrain_cycl-44	KATNAL2
4.20926e-05	0.57958	0.043	0.019	0.98884	ventral forebrain_cycl-44	REC8
4.26437e-05	0.427735	0.062	0.031	1	ventral forebrain_cycl-44	PRMT3
4.34246e-05	0.109893	0.123	0.074	1	ventral forebrain_cycl-44	CARS2
4.34685e-05	0.176027	0.109	0.063	1	ventral forebrain_cycl-44	TRAPPC6A
4.35507e-05	0.632915	0.04	0.017	1	ventral forebrain_cycl-44	ACACB
4.42327e-05	0.5849	0.034	0.014	1	ventral forebrain_cycl-44	EPHA2
4.46274e-05	0.259317	0.085	0.047	1	ventral forebrain_cycl-44	NSDHL
4.52457e-05	1.06211	0.018	0.005	1	ventral forebrain_cycl-44	SLCO4A1
4.52643e-05	0.364318	0.025	0.009	1	ventral forebrain_cycl-44	MEIOC
4.62273e-05	1.02691	0.033	0.013	1	ventral forebrain_cycl-44	NIM1K
4.71567e-05	1.38659	0.014	0.004	1	ventral forebrain_cycl-44	GPR1
4.77106e-05	1.43889	0.018	0.005	1	ventral forebrain_cycl-44	PRMT8
4.85411e-05	0.4369	0.036	0.015	1	ventral forebrain_cycl-44	AC020915.3
4.88532e-05	0.742647	0.025	0.009	1	ventral forebrain_cycl-44	RAB4B
5.15137e-05	0.372891	0.045	0.02	1	ventral forebrain_cycl-44	ABCB10
5.20093e-05	0.407923	0.031	0.012	1	ventral forebrain_cycl-44	IQCC
5.21517e-05	0.895641	0.043	0.019	1	ventral forebrain_cycl-44	CD58
5.24661e-05	0.871606	0.018	0.005	1	ventral forebrain_cycl-44	C2orf81
5.2727e-05	0.672446	0.029	0.011	1	ventral forebrain_cycl-44	TMPRSS5
5.42103e-05	0.987999	0.016	0.005	1	ventral forebrain_cycl-44	NT5E
5.42218e-05	0.100496	0.129	0.079	1	ventral forebrain_cycl-44	STK11
5.43327e-05	0.491888	0.045	0.02	1	ventral forebrain_cycl-44	GMDS-DT
5.48741e-05	0.262579	0.065	0.033	1	ventral forebrain_cycl-44	HHLA3
5.60324e-05	1.64229	0.011	0.002	1	ventral forebrain_cycl-44	LINC02367
5.63767e-05	0.133124	0.056	0.027	1	ventral forebrain_cycl-44	C1orf226
5.65139e-05	1.05799	0.011	0.002	1	ventral forebrain_cycl-44	AL121845.1
5.68979e-05	0.234946	0.058	0.028	1	ventral forebrain_cycl-44	LRRC14
5.69792e-05	0.374617	0.06	0.03	1	ventral forebrain_cycl-44	RHPN2
5.78941e-05	0.132456	0.08	0.043	1	ventral forebrain_cycl-44	L3MBTL2
5.82732e-05	0.408224	0.053	0.025	1	ventral forebrain_cycl-44	TM9SF1
5.83075e-05	0.210272	0.053	0.025	1	ventral forebrain_cycl-44	SORCS2
6.00835e-05	0.36806	0.049	0.023	1	ventral forebrain_cycl-44	EEF2KMT
6.20159e-05	0.594772	0.038	0.016	1	ventral forebrain_cycl-44	C14orf93
6.23149e-05	0.73124	0.029	0.011	1	ventral forebrain_cycl-44	NAV2-AS3
6.32981e-05	0.12244	0.08	0.043	1	ventral forebrain_cycl-44	SPRY4
6.37958e-05	0.189229	0.072	0.038	1	ventral forebrain_cycl-44	FBXO46
6.70513e-05	0.162965	0.053	0.025	1	ventral forebrain_cycl-44	C6orf52
6.73182e-05	0.209166	0.062	0.031	1	ventral forebrain_cycl-44	ZNF687
6.7343e-05	0.139753	0.089	0.05	1	ventral forebrain_cycl-44	INTS4
6.79414e-05	0.164088	0.049	0.023	1	ventral forebrain_cycl-44	AP4B1
6.85321e-05	0.261759	0.043	0.019	1	ventral forebrain_cycl-44	ATRIP
6.96893e-05	0.690522	0.033	0.013	1	ventral forebrain_cycl-44	SETD9
6.98375e-05	0.40447	0.045	0.021	1	ventral forebrain_cycl-44	ZNF736
7.00727e-05	0.745492	0.027	0.01	1	ventral forebrain_cycl-44	CFAP54
7.01854e-05	0.320422	0.049	0.023	1	ventral forebrain_cycl-44	EXO5
7.02192e-05	0.1669	0.071	0.037	1	ventral forebrain_cycl-44	SLC18B1
7.08703e-05	0.410469	0.062	0.031	1	ventral forebrain_cycl-44	TOM1L1
7.40393e-05	0.381562	0.047	0.022	1	ventral forebrain_cycl-44	TTC38
7.45588e-05	1.65656	0.018	0.005	1	ventral forebrain_cycl-44	MBNL3
7.45764e-05	0.214172	0.045	0.021	1	ventral forebrain_cycl-44	MTRF1
7.49089e-05	0.250925	0.067	0.035	1	ventral forebrain_cycl-44	INPP5A
7.49742e-05	0.586514	0.051	0.024	1	ventral forebrain_cycl-44	ADCK2
7.56064e-05	0.130594	0.076	0.041	1	ventral forebrain_cycl-44	XRCC4
7.56136e-05	1.7225	0.011	0.002	1	ventral forebrain_cycl-44	STEAP3
7.56719e-05	1.54723	0.011	0.002	1	ventral forebrain_cycl-44	MIR3681HG
7.61242e-05	1.33302	0.011	0.002	1	ventral forebrain_cycl-44	ADORA2A-AS1
7.65738e-05	0.177166	0.049	0.023	1	ventral forebrain_cycl-44	GEMIN4
7.81435e-05	0.130334	0.065	0.034	1	ventral forebrain_cycl-44	ZDHHC8
7.84266e-05	0.319712	0.06	0.03	1	ventral forebrain_cycl-44	FMNL3
7.86554e-05	0.871443	0.018	0.005	1	ventral forebrain_cycl-44	ANKLE1
7.92297e-05	1.15168	0.016	0.005	1	ventral forebrain_cycl-44	IDH1-AS1
8.10996e-05	1.22536	0.016	0.005	1	ventral forebrain_cycl-44	SPDYA
8.12819e-05	0.195305	0.042	0.018	1	ventral forebrain_cycl-44	FAM122C
8.26946e-05	0.339471	0.033	0.013	1	ventral forebrain_cycl-44	CPB2-AS1
8.27497e-05	1.13794	0.016	0.005	1	ventral forebrain_cycl-44	AKNAD1
8.32514e-05	0.452815	0.024	0.008	1	ventral forebrain_cycl-44	ANKMY1
8.72451e-05	0.139975	0.085	0.047	1	ventral forebrain_cycl-44	ELMO2
8.82029e-05	0.280831	0.024	0.008	1	ventral forebrain_cycl-44	SIX3-AS1
8.8431e-05	1.60017	0.011	0.002	1	ventral forebrain_cycl-44	GSC
8.91262e-05	0.313208	0.06	0.03	1	ventral forebrain_cycl-44	CYP2U1
8.93131e-05	1.26775	0.011	0.002	1	ventral forebrain_cycl-44	LINC00648
9.01334e-05	0.223384	0.112	0.067	1	ventral forebrain_cycl-44	AEBP1
9.03757e-05	0.847251	0.022	0.007	1	ventral forebrain_cycl-44	GNG10
9.09688e-05	0.923954	0.033	0.013	1	ventral forebrain_cycl-44	SDC1
9.11875e-05	0.610906	0.031	0.012	1	ventral forebrain_cycl-44	SCLY
9.40622e-05	1.42934	0.014	0.004	1	ventral forebrain_cycl-44	AC137723.1
9.63336e-05	1.40977	0.013	0.003	1	ventral forebrain_cycl-44	AC112178.1
9.70133e-05	0.234092	0.063	0.033	1	ventral forebrain_cycl-44	ZNF782
9.85013e-05	0.349866	0.076	0.042	1	ventral forebrain_cycl-44	STYXL1
0.000100104	0.115363	0.072	0.039	1	ventral forebrain_cycl-44	RRP9
0.000101267	0.267511	0.033	0.013	1	ventral forebrain_cycl-44	MUC20
0.000102448	0.564668	0.031	0.012	1	ventral forebrain_cycl-44	NME2
0.000102513	0.117846	0.074	0.04	1	ventral forebrain_cycl-44	SEC22A
0.000106232	0.548839	0.087	0.05	1	ventral forebrain_cycl-44	MASP1
0.000106481	0.136236	0.087	0.049	1	ventral forebrain_cycl-44	TOMM34
0.000107389	0.293751	0.029	0.011	1	ventral forebrain_cycl-44	AIM2
0.00010912	0.174542	0.063	0.033	1	ventral forebrain_cycl-44	FARS2
0.000110723	0.801706	0.025	0.009	1	ventral forebrain_cycl-44	STK32B
0.000111033	0.671539	0.027	0.01	1	ventral forebrain_cycl-44	IQCH-AS1
0.000112591	0.241323	0.08	0.044	1	ventral forebrain_cycl-44	EN2
0.000112961	0.394811	0.034	0.014	1	ventral forebrain_cycl-44	SOX15
0.000115527	1.01299	0.018	0.006	1	ventral forebrain_cycl-44	RGMB-AS1
0.000115672	0.483874	0.038	0.017	1	ventral forebrain_cycl-44	PHETA1
0.000116878	0.16026	0.067	0.035	1	ventral forebrain_cycl-44	TOP3B
0.000118495	0.43361	0.031	0.012	1	ventral forebrain_cycl-44	AC005224.3
0.000120114	0.253772	0.058	0.029	1	ventral forebrain_cycl-44	NMNAT3
0.000120289	0.13612	0.058	0.029	1	ventral forebrain_cycl-44	GEMIN8
0.0001248	0.506556	0.043	0.02	1	ventral forebrain_cycl-44	AC120053.1
0.000125924	0.168234	0.076	0.042	1	ventral forebrain_cycl-44	ATPAF2
0.00012727	1.46096	0.014	0.004	1	ventral forebrain_cycl-44	AL021707.6
0.000127597	0.133575	0.051	0.025	1	ventral forebrain_cycl-44	AC092069.1
0.000127707	0.965956	0.022	0.007	1	ventral forebrain_cycl-44	SBF2-AS1
0.000131541	0.140622	0.069	0.037	1	ventral forebrain_cycl-44	VAC14
0.000133153	0.331289	0.062	0.032	1	ventral forebrain_cycl-44	PARM1
0.000135027	0.149214	0.096	0.056	1	ventral forebrain_cycl-44	MAP2K3
0.000135462	0.160883	0.103	0.062	1	ventral forebrain_cycl-44	VPS13B
0.000135519	0.622076	0.058	0.03	1	ventral forebrain_cycl-44	FIBIN
0.000136056	0.210457	0.067	0.036	1	ventral forebrain_cycl-44	TMEM164
0.000136231	0.211988	0.056	0.028	1	ventral forebrain_cycl-44	LRRIQ1
0.000136454	0.108117	0.042	0.019	1	ventral forebrain_cycl-44	AC124283.1
0.00013831	0.369646	0.058	0.03	1	ventral forebrain_cycl-44	HLCS
0.000138507	0.11492	0.042	0.019	1	ventral forebrain_cycl-44	GANC
0.000141147	0.308778	0.063	0.033	1	ventral forebrain_cycl-44	DPAGT1
0.000144651	0.28479	0.027	0.01	1	ventral forebrain_cycl-44	CRTAC1
0.000145456	0.756668	0.022	0.008	1	ventral forebrain_cycl-44	CCDC74B
0.000146679	0.290608	0.022	0.008	1	ventral forebrain_cycl-44	KISS1R
0.000146891	1.09853	0.011	0.003	1	ventral forebrain_cycl-44	AC012065.4
0.000147066	0.807166	0.022	0.008	1	ventral forebrain_cycl-44	VWCE
0.0001474	0.263828	0.054	0.027	1	ventral forebrain_cycl-44	ZBED8
0.000148209	0.101754	0.078	0.043	1	ventral forebrain_cycl-44	POLG2
0.000149829	0.652239	0.043	0.02	1	ventral forebrain_cycl-44	BVES
0.000150259	0.929564	0.018	0.006	1	ventral forebrain_cycl-44	AC117498.2
0.000151765	0.929931	0.025	0.009	1	ventral forebrain_cycl-44	SUGCT
0.00015304	1.03081	0.018	0.006	1	ventral forebrain_cycl-44	MEIS1-AS2
0.000155246	0.473316	0.029	0.011	1	ventral forebrain_cycl-44	AC097532.2
0.000158252	0.147741	0.076	0.042	1	ventral forebrain_cycl-44	METTL15
0.000161552	0.245784	0.087	0.05	1	ventral forebrain_cycl-44	MRPS28
0.000162319	0.231931	0.04	0.018	1	ventral forebrain_cycl-44	CSTF2
0.000162795	0.576473	0.025	0.01	1	ventral forebrain_cycl-44	CAMK2A
0.000164975	0.234853	0.06	0.031	1	ventral forebrain_cycl-44	LMLN
0.000171362	0.181491	0.085	0.049	1	ventral forebrain_cycl-44	MAN2C1
0.000172049	1.1164	0.014	0.004	1	ventral forebrain_cycl-44	CMC4
0.000174539	0.295161	0.071	0.039	1	ventral forebrain_cycl-44	PHF13
0.000174544	0.187205	0.042	0.019	1	ventral forebrain_cycl-44	OTX1
0.000175562	0.406654	0.043	0.02	1	ventral forebrain_cycl-44	SUSD1
0.000176336	0.272834	0.062	0.032	1	ventral forebrain_cycl-44	ASAP3
0.000177487	0.116473	0.063	0.033	1	ventral forebrain_cycl-44	PAN2
0.000179051	0.482749	0.04	0.018	1	ventral forebrain_cycl-44	SIRPA
0.000181682	0.450707	0.033	0.014	1	ventral forebrain_cycl-44	CAMKMT
0.000181935	0.768225	0.018	0.006	1	ventral forebrain_cycl-44	CCDC140
0.000187722	0.345412	0.027	0.011	1	ventral forebrain_cycl-44	LINC01563
0.000191119	0.387291	0.065	0.035	1	ventral forebrain_cycl-44	FOXJ2
0.000191831	0.158534	0.043	0.02	1	ventral forebrain_cycl-44	GNB1L
0.000194859	0.301312	0.053	0.026	1	ventral forebrain_cycl-44	OPCML
0.000194933	0.218227	0.036	0.016	1	ventral forebrain_cycl-44	C1orf194
0.00019624	0.202302	0.045	0.022	1	ventral forebrain_cycl-44	RAB27A
0.00019661	0.628122	0.018	0.006	1	ventral forebrain_cycl-44	ZNF497
0.000204433	0.134797	0.065	0.035	1	ventral forebrain_cycl-44	PDIA5
0.000205065	0.398426	0.058	0.03	1	ventral forebrain_cycl-44	HAGHL
0.000205331	0.887841	0.024	0.009	1	ventral forebrain_cycl-44	PCDHGC3
0.000207111	0.205063	0.078	0.044	1	ventral forebrain_cycl-44	RSAD1
0.000213091	0.172687	0.054	0.028	1	ventral forebrain_cycl-44	CKMT2-AS1
0.000215882	1.01273	0.014	0.004	1	ventral forebrain_cycl-44	RIBC1
0.000217549	0.781126	0.013	0.003	1	ventral forebrain_cycl-44	CD37
0.000220697	0.260747	0.043	0.021	1	ventral forebrain_cycl-44	KCNA2
0.000222647	0.227457	0.047	0.023	1	ventral forebrain_cycl-44	ACOX3
0.000224217	0.22652	0.047	0.023	1	ventral forebrain_cycl-44	LMF1
0.000224663	0.727686	0.031	0.013	1	ventral forebrain_cycl-44	PLEKHA7
0.000227187	0.335965	0.047	0.023	1	ventral forebrain_cycl-44	AC009501.1
0.000229078	0.236208	0.051	0.025	1	ventral forebrain_cycl-44	OSCP1
0.000230242	0.143596	0.067	0.036	1	ventral forebrain_cycl-44	STYX
0.000234296	0.997157	0.02	0.007	1	ventral forebrain_cycl-44	SLC17A8
0.000240237	0.273326	0.031	0.013	1	ventral forebrain_cycl-44	EPOP
0.000242767	0.931171	0.024	0.009	1	ventral forebrain_cycl-44	MROH8
0.000243357	0.358456	0.051	0.025	1	ventral forebrain_cycl-44	DUS3L
0.000245993	0.519698	0.042	0.02	1	ventral forebrain_cycl-44	C1orf159
0.000247147	1.62341	0.016	0.005	1	ventral forebrain_cycl-44	HAS2-AS1
0.000257683	0.592103	0.02	0.007	1	ventral forebrain_cycl-44	AP003392.4
0.000260726	0.441758	0.049	0.024	1	ventral forebrain_cycl-44	ACP6
0.000261864	0.272525	0.045	0.022	1	ventral forebrain_cycl-44	THBS3
0.000262389	0.13209	0.085	0.05	1	ventral forebrain_cycl-44	TTLL5
0.000263125	1.21404	0.013	0.003	1	ventral forebrain_cycl-44	AL928921.2
0.000264612	0.134304	0.056	0.029	1	ventral forebrain_cycl-44	VPS37C
0.00026478	0.320356	0.062	0.033	1	ventral forebrain_cycl-44	SULT1C4
0.00026925	0.194387	0.04	0.018	1	ventral forebrain_cycl-44	ZNF45
0.000271398	0.188867	0.083	0.048	1	ventral forebrain_cycl-44	ACOT9
0.000275146	0.314415	0.024	0.009	1	ventral forebrain_cycl-44	B3GNTL1
0.000275804	1.27365	0.013	0.003	1	ventral forebrain_cycl-44	AL359715.2
0.000277798	0.501394	0.034	0.015	1	ventral forebrain_cycl-44	EPB41L4B
0.000284816	0.225211	0.071	0.039	1	ventral forebrain_cycl-44	RIMS4
0.000286566	0.552584	0.033	0.014	1	ventral forebrain_cycl-44	AL445524.1
0.000287923	0.340287	0.043	0.021	1	ventral forebrain_cycl-44	CAPN15
0.00029783	0.368241	0.043	0.021	1	ventral forebrain_cycl-44	TRIM65
0.000306187	0.117822	0.036	0.016	1	ventral forebrain_cycl-44	FLVCR1-DT
0.000306626	0.358945	0.031	0.013	1	ventral forebrain_cycl-44	MAMLD1
0.000313272	0.184526	0.111	0.069	1	ventral forebrain_cycl-44	GALNT7
0.000318706	1.41238	0.013	0.003	1	ventral forebrain_cycl-44	TBX6
0.000321917	0.214839	0.058	0.031	1	ventral forebrain_cycl-44	POLR1B
0.000340851	0.131097	0.045	0.022	1	ventral forebrain_cycl-44	ZNF66
0.000341304	0.213758	0.058	0.031	1	ventral forebrain_cycl-44	PDSS1
0.000343883	0.375814	0.04	0.019	1	ventral forebrain_cycl-44	DRAM1
0.00034498	0.525749	0.049	0.025	1	ventral forebrain_cycl-44	TMEM267
0.000346279	1.25951	0.02	0.007	1	ventral forebrain_cycl-44	AP001527.2
0.00035425	0.406572	0.018	0.006	1	ventral forebrain_cycl-44	DNAH11
0.000358957	0.210153	0.034	0.015	1	ventral forebrain_cycl-44	TRIM35
0.000370167	0.173971	0.056	0.03	1	ventral forebrain_cycl-44	MYBBP1A
0.000371102	0.185135	0.058	0.031	1	ventral forebrain_cycl-44	SKIV2L
0.000388003	1.03087	0.024	0.009	1	ventral forebrain_cycl-44	TMEM221
0.000391039	0.161965	0.033	0.014	1	ventral forebrain_cycl-44	PLLP
0.000394696	0.136082	0.054	0.028	1	ventral forebrain_cycl-44	IFFO2
0.000395345	0.644266	0.022	0.008	1	ventral forebrain_cycl-44	AL596202.1
0.000399209	0.145784	0.085	0.05	1	ventral forebrain_cycl-44	GALK1
0.000400422	0.552378	0.024	0.009	1	ventral forebrain_cycl-44	VASH1-AS1
0.000414577	0.700461	0.025	0.01	1	ventral forebrain_cycl-44	PTCHD4
0.000415072	0.86417	0.018	0.006	1	ventral forebrain_cycl-44	HSF2BP
0.000416769	0.224037	0.049	0.025	1	ventral forebrain_cycl-44	GSTM4
0.000419883	0.548605	0.038	0.018	1	ventral forebrain_cycl-44	CPS1
0.000424567	0.495007	0.022	0.008	1	ventral forebrain_cycl-44	PCDH1
0.000425075	0.387899	0.029	0.012	1	ventral forebrain_cycl-44	FCSK
0.0004273	0.174109	0.016	0.005	1	ventral forebrain_cycl-44	AL031775.1
0.000428045	0.95536	0.014	0.004	1	ventral forebrain_cycl-44	PRR22
0.000434291	0.150255	0.036	0.017	1	ventral forebrain_cycl-44	NUDT19
0.000437941	0.14435	0.111	0.07	1	ventral forebrain_cycl-44	MTIF2
0.000443803	0.500789	0.027	0.011	1	ventral forebrain_cycl-44	SPATA24
0.00046259	0.109567	0.042	0.02	1	ventral forebrain_cycl-44	AC015813.1
0.000471049	0.829125	0.018	0.006	1	ventral forebrain_cycl-44	USP43
0.000471792	0.240642	0.045	0.023	1	ventral forebrain_cycl-44	SMN1
0.000479221	0.377085	0.027	0.011	1	ventral forebrain_cycl-44	AC008443.5
0.000479635	1.02869	0.014	0.004	1	ventral forebrain_cycl-44	AP006333.2
0.00048502	0.614372	0.04	0.019	1	ventral forebrain_cycl-44	MOV10
0.000488112	0.349246	0.062	0.034	1	ventral forebrain_cycl-44	TMEM64
0.000495711	0.260073	0.054	0.029	1	ventral forebrain_cycl-44	STON1
0.000506969	0.546697	0.034	0.016	1	ventral forebrain_cycl-44	TMEM62
0.000507654	0.623466	0.011	0.003	1	ventral forebrain_cycl-44	ABCG8
0.000508243	0.299126	0.078	0.046	1	ventral forebrain_cycl-44	PLEKHG1
0.000508365	0.634155	0.011	0.003	1	ventral forebrain_cycl-44	AL035701.1
0.000511209	0.229099	0.049	0.025	1	ventral forebrain_cycl-44	PHKA2
0.000516221	0.27115	0.034	0.016	1	ventral forebrain_cycl-44	PLEKHH1
0.000519235	0.31323	0.031	0.013	1	ventral forebrain_cycl-44	SHPK
0.000539445	1.0718	0.014	0.004	1	ventral forebrain_cycl-44	AL356441.1
0.000555842	0.265606	0.074	0.043	1	ventral forebrain_cycl-44	FUCA2
0.000561988	0.181122	0.025	0.01	1	ventral forebrain_cycl-44	SPRY3
0.000565781	0.176036	0.053	0.028	1	ventral forebrain_cycl-44	TMEM231
0.00056809	0.65564	0.022	0.008	1	ventral forebrain_cycl-44	HERC6
0.000573315	0.459554	0.033	0.015	1	ventral forebrain_cycl-44	PLEKHO2
0.000574103	0.183891	0.074	0.043	1	ventral forebrain_cycl-44	SELENBP1
0.000578656	0.145755	0.049	0.025	1	ventral forebrain_cycl-44	ZNF625
0.000585063	0.65114	0.02	0.007	1	ventral forebrain_cycl-44	MYCNOS
0.000589655	1.09313	0.011	0.003	1	ventral forebrain_cycl-44	SLC6A12
0.000595072	0.283946	0.043	0.022	1	ventral forebrain_cycl-44	CDAN1
0.000597897	0.898261	0.02	0.007	1	ventral forebrain_cycl-44	ZSCAN22
0.00060787	0.24291	0.027	0.011	1	ventral forebrain_cycl-44	DKKL1
0.000611247	0.24878	0.049	0.025	1	ventral forebrain_cycl-44	WHRN
0.000611254	0.481667	0.065	0.037	1	ventral forebrain_cycl-44	HIBADH
0.000611763	0.20645	0.047	0.024	1	ventral forebrain_cycl-44	USP45
0.000623642	1.19132	0.011	0.003	1	ventral forebrain_cycl-44	JMJD1C-AS1
0.000625451	1.06327	0.011	0.003	1	ventral forebrain_cycl-44	AC007950.2
0.000631248	0.19192	0.038	0.018	1	ventral forebrain_cycl-44	AFG1L
0.000640052	0.519538	0.069	0.04	1	ventral forebrain_cycl-44	FXYD7
0.000649402	0.484463	0.036	0.017	1	ventral forebrain_cycl-44	CPVL
0.000650945	1.0015	0.013	0.004	1	ventral forebrain_cycl-44	AC021739.2
0.000660023	0.101191	0.072	0.042	1	ventral forebrain_cycl-44	COG7
0.000661063	0.155191	0.029	0.012	1	ventral forebrain_cycl-44	PPP1R13L
0.000668719	1.14054	0.027	0.012	1	ventral forebrain_cycl-44	LINC00472
0.000687751	0.104804	0.049	0.025	1	ventral forebrain_cycl-44	AKNA
0.000710892	0.249092	0.029	0.013	1	ventral forebrain_cycl-44	PLA2G4C
0.000720772	0.423543	0.02	0.007	1	ventral forebrain_cycl-44	MAMDC4
0.000721091	0.598643	0.034	0.016	1	ventral forebrain_cycl-44	CCDC102A
0.00072378	0.342507	0.042	0.021	1	ventral forebrain_cycl-44	SHANK3
0.0007289	0.539152	0.042	0.021	1	ventral forebrain_cycl-44	TNFAIP8
0.000733871	0.265653	0.045	0.023	1	ventral forebrain_cycl-44	CNTNAP3B
0.000737642	0.119055	0.033	0.015	1	ventral forebrain_cycl-44	CCDC71
0.000754029	0.178802	0.027	0.012	1	ventral forebrain_cycl-44	AP1S3
0.000757939	1.01087	0.014	0.005	1	ventral forebrain_cycl-44	AC008946.1
0.000789797	0.73103	0.024	0.009	1	ventral forebrain_cycl-44	NEMP2
0.000802923	0.377393	0.029	0.013	1	ventral forebrain_cycl-44	PIGB
0.000806075	0.17009	0.078	0.046	1	ventral forebrain_cycl-44	ZBTB40
0.000814392	0.849056	0.011	0.003	1	ventral forebrain_cycl-44	AL662797.1
0.000815791	0.324052	0.04	0.02	1	ventral forebrain_cycl-44	POGLUT2
0.000829761	0.19636	0.045	0.023	1	ventral forebrain_cycl-44	ZNF483
0.000841225	0.888444	0.013	0.004	1	ventral forebrain_cycl-44	SLC9B1
0.000844006	0.228695	0.04	0.02	1	ventral forebrain_cycl-44	AL450306.1
0.000849339	0.643954	0.036	0.017	1	ventral forebrain_cycl-44	ABCC4
0.00084947	0.844834	0.016	0.006	1	ventral forebrain_cycl-44	AC007193.1
0.000849832	0.250248	0.056	0.031	1	ventral forebrain_cycl-44	IMMP2L
0.000850628	1.06916	0.011	0.003	1	ventral forebrain_cycl-44	SELPLG
0.000853281	0.929116	0.011	0.003	1	ventral forebrain_cycl-44	MSH5
0.000864856	0.255912	0.071	0.041	1	ventral forebrain_cycl-44	HS6ST2
0.000867254	0.771033	0.024	0.01	1	ventral forebrain_cycl-44	DRP2
0.000874001	0.434612	0.027	0.012	1	ventral forebrain_cycl-44	CAPS2
0.000893902	0.271451	0.04	0.02	1	ventral forebrain_cycl-44	MRPS30-DT
0.00089794	1.08629	0.016	0.006	1	ventral forebrain_cycl-44	AC005224.1
0.000900795	0.107522	0.063	0.036	1	ventral forebrain_cycl-44	SRD5A3
0.00091673	1.27267	0.016	0.006	1	ventral forebrain_cycl-44	AC080038.1
0.000923417	0.103519	0.08	0.048	1	ventral forebrain_cycl-44	KLF9
0.000929841	0.581748	0.029	0.013	1	ventral forebrain_cycl-44	Z82217.1
0.000932175	0.197357	0.051	0.027	1	ventral forebrain_cycl-44	B9D1
0.000953723	0.623353	0.031	0.014	1	ventral forebrain_cycl-44	GPR63
0.000954929	0.848348	0.013	0.004	1	ventral forebrain_cycl-44	HCG22
0.000982105	0.218495	0.049	0.026	1	ventral forebrain_cycl-44	DCUN1D2
0.000995381	0.136184	0.045	0.023	1	ventral forebrain_cycl-44	EVA1C
0.00101266	0.294101	0.025	0.011	1	ventral forebrain_cycl-44	AC093249.6
0.00101703	0.863818	0.016	0.006	1	ventral forebrain_cycl-44	C9orf47
0.00104199	0.378008	0.034	0.016	1	ventral forebrain_cycl-44	SLC39A11
0.00104634	0.432527	0.024	0.01	1	ventral forebrain_cycl-44	AC016773.1
0.00106093	0.5594	0.033	0.015	1	ventral forebrain_cycl-44	PSMB10
0.00106447	0.658508	0.029	0.013	1	ventral forebrain_cycl-44	MIR1915HG
0.00106681	0.580567	0.043	0.022	1	ventral forebrain_cycl-44	SIAE
0.00107668	0.603545	0.016	0.006	1	ventral forebrain_cycl-44	RWDD3
0.00107688	0.427397	0.029	0.013	1	ventral forebrain_cycl-44	AC027020.2
0.00108026	0.941637	0.014	0.005	1	ventral forebrain_cycl-44	SELENOV
0.00108534	0.282717	0.036	0.018	1	ventral forebrain_cycl-44	SLC25A20
0.00108992	0.47769	0.038	0.019	1	ventral forebrain_cycl-44	SORCS3
0.00110474	0.552151	0.027	0.012	1	ventral forebrain_cycl-44	TANGO2
0.00112378	0.404277	0.031	0.014	1	ventral forebrain_cycl-44	LAT
0.00113147	0.817559	0.016	0.006	1	ventral forebrain_cycl-44	SUSD5
0.00113466	0.501513	0.024	0.01	1	ventral forebrain_cycl-44	AP002026.1
0.00115717	0.605097	0.027	0.012	1	ventral forebrain_cycl-44	RHBDF1
0.00119874	0.90846	0.027	0.012	1	ventral forebrain_cycl-44	CDYL2
0.00119922	0.120112	0.034	0.016	1	ventral forebrain_cycl-44	DNAJC27-AS1
0.0012057	0.152215	0.078	0.047	1	ventral forebrain_cycl-44	TECPR2
0.00121935	0.668712	0.013	0.004	1	ventral forebrain_cycl-44	KCNJ2-AS1
0.00126	0.572677	0.049	0.026	1	ventral forebrain_cycl-44	POGLUT3
0.00126947	0.304683	0.045	0.024	1	ventral forebrain_cycl-44	AC074117.1
0.00127124	0.948123	0.02	0.008	1	ventral forebrain_cycl-44	LMCD1-AS1
0.00128455	0.24642	0.029	0.013	1	ventral forebrain_cycl-44	LRRC3
0.00129025	1.15652	0.013	0.004	1	ventral forebrain_cycl-44	FBXO43
0.00132097	0.429999	0.043	0.023	1	ventral forebrain_cycl-44	LINC01473
0.00132577	0.838622	0.014	0.005	1	ventral forebrain_cycl-44	AL451050.2
0.00137969	0.38128	0.04	0.02	1	ventral forebrain_cycl-44	ALDH4A1
0.00138438	0.871178	0.011	0.003	1	ventral forebrain_cycl-44	DPPA4
0.00138539	0.858726	0.016	0.006	1	ventral forebrain_cycl-44	NOD1
0.00138889	0.305151	0.056	0.031	1	ventral forebrain_cycl-44	DENND4B
0.00139613	0.855418	0.036	0.018	1	ventral forebrain_cycl-44	TMCC1-AS1
0.00141304	0.129928	0.04	0.02	1	ventral forebrain_cycl-44	BMP2
0.00145158	0.455849	0.011	0.003	1	ventral forebrain_cycl-44	AC008758.4
0.00150281	0.717191	0.016	0.006	1	ventral forebrain_cycl-44	AL034417.3
0.00150787	0.180444	0.042	0.021	1	ventral forebrain_cycl-44	INTS9
0.00151662	0.130182	0.083	0.052	1	ventral forebrain_cycl-44	SLC1A5
0.00153242	1.04838	0.014	0.005	1	ventral forebrain_cycl-44	IGSF9B
0.0015433	0.817611	0.014	0.005	1	ventral forebrain_cycl-44	CYP26A1
0.00154891	0.216116	0.069	0.041	1	ventral forebrain_cycl-44	PPRC1
0.00156491	1.04478	0.011	0.003	1	ventral forebrain_cycl-44	LINC01322
0.00158738	0.328477	0.038	0.019	1	ventral forebrain_cycl-44	LOXL3
0.00159298	0.217082	0.065	0.038	1	ventral forebrain_cycl-44	MEN1
0.00160989	0.177558	0.042	0.022	1	ventral forebrain_cycl-44	PUS1
0.00161048	0.498372	0.016	0.006	1	ventral forebrain_cycl-44	PAM16
0.00161146	1.01474	0.016	0.006	1	ventral forebrain_cycl-44	SLC25A15
0.00161666	0.372885	0.031	0.014	1	ventral forebrain_cycl-44	MTARC2
0.00162655	0.360642	0.031	0.014	1	ventral forebrain_cycl-44	PALM3
0.00162728	0.223057	0.049	0.027	1	ventral forebrain_cycl-44	SYTL2
0.0016488	0.103944	0.043	0.023	1	ventral forebrain_cycl-44	TTC4
0.0016504	0.793483	0.011	0.003	1	ventral forebrain_cycl-44	AC009120.5
0.00167262	0.759733	0.014	0.005	1	ventral forebrain_cycl-44	AC007344.1
0.00167346	0.678386	0.029	0.013	1	ventral forebrain_cycl-44	PCYOX1L
0.0016905	1.42849	0.011	0.003	1	ventral forebrain_cycl-44	MMD2
0.001704	0.419629	0.036	0.018	1	ventral forebrain_cycl-44	NBPF15
0.00172249	0.106015	0.031	0.014	1	ventral forebrain_cycl-44	DPY19L2
0.0017295	0.632874	0.018	0.007	1	ventral forebrain_cycl-44	AC013391.3
0.00174353	0.230535	0.031	0.014	1	ventral forebrain_cycl-44	SARS2
0.00175184	0.265314	0.053	0.029	1	ventral forebrain_cycl-44	TRDMT1
0.00178523	0.197396	0.058	0.033	1	ventral forebrain_cycl-44	D2HGDH
0.00179605	0.149516	0.114	0.076	1	ventral forebrain_cycl-44	NR3C1
0.00181767	0.17506	0.069	0.041	1	ventral forebrain_cycl-44	ELK3
0.0018629	0.428371	0.025	0.011	1	ventral forebrain_cycl-44	DISC1
0.00186833	0.211331	0.054	0.031	1	ventral forebrain_cycl-44	SSPN
0.00188643	0.238132	0.054	0.031	1	ventral forebrain_cycl-44	RELL1
0.00196891	0.82828	0.024	0.01	1	ventral forebrain_cycl-44	WDR4
0.00199093	0.416331	0.027	0.012	1	ventral forebrain_cycl-44	CHRNA7
0.00199152	0.686362	0.02	0.008	1	ventral forebrain_cycl-44	CCDC61
0.00199488	0.224675	0.04	0.021	1	ventral forebrain_cycl-44	THSD4
0.00201242	1.00986	0.02	0.008	1	ventral forebrain_cycl-44	ERFE
0.00202229	0.19311	0.051	0.028	1	ventral forebrain_cycl-44	SND1-IT1
0.00202564	0.113561	0.034	0.017	1	ventral forebrain_cycl-44	TMEM17
0.00206266	0.1428	0.054	0.031	1	ventral forebrain_cycl-44	TMEM254
0.00209622	0.395244	0.025	0.011	1	ventral forebrain_cycl-44	PIH1D2
0.00212598	0.592697	0.013	0.004	1	ventral forebrain_cycl-44	AC012510.1
0.00213233	0.491079	0.034	0.017	1	ventral forebrain_cycl-44	PHF11
0.00213386	0.586138	0.02	0.008	1	ventral forebrain_cycl-44	TEX15
0.00214085	0.692227	0.029	0.014	1	ventral forebrain_cycl-44	EVC
0.00216244	0.469736	0.024	0.01	1	ventral forebrain_cycl-44	GPR176
0.00218126	0.103198	0.082	0.051	1	ventral forebrain_cycl-44	STX17
0.00219272	0.10059	0.051	0.028	1	ventral forebrain_cycl-44	PCNX3
0.00219685	1.11052	0.011	0.003	1	ventral forebrain_cycl-44	AGBL4
0.00220363	0.586838	0.02	0.008	1	ventral forebrain_cycl-44	ADAMTS12
0.00222677	0.397643	0.02	0.008	1	ventral forebrain_cycl-44	AP001107.9
0.00224858	0.913695	0.018	0.007	1	ventral forebrain_cycl-44	PARP3
0.00228672	0.334857	0.029	0.014	1	ventral forebrain_cycl-44	FSIP1
0.00229486	0.136515	0.063	0.038	1	ventral forebrain_cycl-44	NDUFA7
0.00230573	0.90141	0.016	0.006	1	ventral forebrain_cycl-44	MRAP2
0.00230641	0.965593	0.011	0.003	1	ventral forebrain_cycl-44	ASPRV1
0.00231721	0.393479	0.016	0.006	1	ventral forebrain_cycl-44	GRM2
0.00233283	0.553753	0.016	0.006	1	ventral forebrain_cycl-44	ZNF619
0.00235086	0.469071	0.018	0.007	1	ventral forebrain_cycl-44	AL158212.2
0.00235666	0.266036	0.051	0.029	1	ventral forebrain_cycl-44	NADSYN1
0.0023622	0.63727	0.018	0.007	1	ventral forebrain_cycl-44	LINC01534
0.0023683	0.867402	0.016	0.006	1	ventral forebrain_cycl-44	WDR49
0.00237356	0.602713	0.029	0.014	1	ventral forebrain_cycl-44	AC048341.2
0.00242707	0.469249	0.04	0.021	1	ventral forebrain_cycl-44	EPHB4
0.00243767	0.17797	0.049	0.027	1	ventral forebrain_cycl-44	CACNA1H
0.00248145	0.230568	0.027	0.013	1	ventral forebrain_cycl-44	PGAP3
0.00248345	0.127306	0.085	0.054	1	ventral forebrain_cycl-44	TP53I3
0.00250089	0.719772	0.013	0.004	1	ventral forebrain_cycl-44	ARHGAP27
0.00251055	0.133857	0.042	0.022	1	ventral forebrain_cycl-44	AVPI1
0.00252567	0.100197	0.071	0.043	1	ventral forebrain_cycl-44	NAT8L
0.00257717	0.124761	0.058	0.034	1	ventral forebrain_cycl-44	TMEM45A
0.00258014	0.104773	0.031	0.015	1	ventral forebrain_cycl-44	AMIGO1
0.00264663	0.209385	0.063	0.038	1	ventral forebrain_cycl-44	ZDHHC12
0.00266206	0.66453	0.027	0.013	1	ventral forebrain_cycl-44	EYA2
0.00266742	0.637899	0.06	0.036	1	ventral forebrain_cycl-44	IMPA2
0.00267172	0.192873	0.027	0.013	1	ventral forebrain_cycl-44	DPP10-AS1
0.00267829	0.127904	0.042	0.022	1	ventral forebrain_cycl-44	SENP3
0.00271578	0.111015	0.024	0.01	1	ventral forebrain_cycl-44	DLK2
0.00273097	0.433461	0.036	0.019	1	ventral forebrain_cycl-44	FAM227B
0.00274226	0.126378	0.034	0.017	1	ventral forebrain_cycl-44	ZFAND4
0.00276578	0.330717	0.031	0.015	1	ventral forebrain_cycl-44	AP001505.1
0.00277813	0.466396	0.013	0.004	1	ventral forebrain_cycl-44	AC009088.1
0.00278193	0.105606	0.036	0.019	1	ventral forebrain_cycl-44	AC124016.2
0.00278443	0.207343	0.047	0.026	1	ventral forebrain_cycl-44	SLC16A10
0.00280111	0.171025	0.049	0.027	1	ventral forebrain_cycl-44	UTY
0.00280176	1.15711	0.011	0.003	1	ventral forebrain_cycl-44	VIM-AS1
0.00280728	0.525549	0.042	0.022	1	ventral forebrain_cycl-44	BCAR3
0.00282528	0.367354	0.034	0.017	1	ventral forebrain_cycl-44	AGAP9
0.00286281	0.110595	0.04	0.021	1	ventral forebrain_cycl-44	RASL10B
0.00287197	0.359613	0.038	0.02	1	ventral forebrain_cycl-44	SP110
0.00289391	0.52925	0.022	0.009	1	ventral forebrain_cycl-44	AL391422.3
0.00290807	0.266144	0.027	0.013	1	ventral forebrain_cycl-44	ADAT2
0.00291592	0.79282	0.034	0.018	1	ventral forebrain_cycl-44	HYDIN
0.00293333	0.677389	0.016	0.006	1	ventral forebrain_cycl-44	PILRA
0.00294117	0.785121	0.011	0.003	1	ventral forebrain_cycl-44	AC127496.5
0.00296866	0.27198	0.027	0.013	1	ventral forebrain_cycl-44	SLC25A30
0.00297826	0.409671	0.013	0.004	1	ventral forebrain_cycl-44	AL133523.1
0.00303543	0.224754	0.031	0.015	1	ventral forebrain_cycl-44	H2BC6
0.00303899	0.380485	0.033	0.016	1	ventral forebrain_cycl-44	FAIM
0.00305108	0.241932	0.025	0.012	1	ventral forebrain_cycl-44	EGR4
0.00305529	0.852246	0.011	0.003	1	ventral forebrain_cycl-44	AC104389.4
0.00306674	0.189513	0.08	0.051	1	ventral forebrain_cycl-44	RALB
0.0030701	0.321239	0.022	0.009	1	ventral forebrain_cycl-44	FCHSD1
0.00308694	0.140875	0.087	0.056	1	ventral forebrain_cycl-44	GAA
0.00309518	0.20952	0.058	0.034	1	ventral forebrain_cycl-44	RREB1
0.00310207	0.328771	0.018	0.007	1	ventral forebrain_cycl-44	TEKT2
0.00312035	0.124256	0.038	0.02	1	ventral forebrain_cycl-44	NANP
0.00315172	0.60501	0.031	0.015	1	ventral forebrain_cycl-44	XYLT2
0.00321177	0.552651	0.022	0.009	1	ventral forebrain_cycl-44	RPE65
0.00321973	0.512314	0.029	0.014	1	ventral forebrain_cycl-44	MYCBP
0.00322324	0.102746	0.062	0.037	1	ventral forebrain_cycl-44	ZFY
0.00325261	0.145169	0.051	0.029	1	ventral forebrain_cycl-44	GTPBP2
0.00329082	0.334932	0.022	0.009	1	ventral forebrain_cycl-44	ATP6V1C2
0.00331738	0.354123	0.014	0.005	1	ventral forebrain_cycl-44	AC093627.5
0.00338735	0.216397	0.04	0.021	1	ventral forebrain_cycl-44	B4GALT6
0.00355343	0.989873	0.014	0.005	1	ventral forebrain_cycl-44	AC106897.1
0.00357435	0.592697	0.016	0.006	1	ventral forebrain_cycl-44	ZP3
0.00358075	0.141319	0.04	0.021	1	ventral forebrain_cycl-44	RPP21
0.00365281	0.202747	0.025	0.012	1	ventral forebrain_cycl-44	SNX22
0.00372038	0.400062	0.014	0.005	1	ventral forebrain_cycl-44	LINC01750
0.00372837	0.449995	0.025	0.012	1	ventral forebrain_cycl-44	KCNJ10
0.00373578	0.270025	0.034	0.018	1	ventral forebrain_cycl-44	LPAR4
0.00382459	0.168912	0.02	0.008	1	ventral forebrain_cycl-44	TIGD3
0.00382521	0.612999	0.025	0.012	1	ventral forebrain_cycl-44	FHOD1
0.00386345	0.181504	0.045	0.025	1	ventral forebrain_cycl-44	CDH13
0.00400144	0.261598	0.016	0.006	1	ventral forebrain_cycl-44	ENO4
0.0040153	0.110042	0.063	0.039	1	ventral forebrain_cycl-44	TTN-AS1
0.00405203	0.500034	0.024	0.011	1	ventral forebrain_cycl-44	FXYD2
0.00410944	0.769233	0.02	0.009	1	ventral forebrain_cycl-44	KLHL32
0.00411074	0.379338	0.013	0.004	1	ventral forebrain_cycl-44	RFESD
0.00413089	0.348009	0.025	0.012	1	ventral forebrain_cycl-44	SNX33
0.00419636	0.334592	0.018	0.007	1	ventral forebrain_cycl-44	CCDC134
0.00430281	0.568909	0.022	0.01	1	ventral forebrain_cycl-44	SCN4B
0.00435308	0.634089	0.02	0.009	1	ventral forebrain_cycl-44	AC005899.7
0.00438579	0.978179	0.011	0.004	1	ventral forebrain_cycl-44	AL354696.2
0.00447466	0.19706	0.051	0.03	1	ventral forebrain_cycl-44	NFKB2
0.00449663	0.290615	0.016	0.006	1	ventral forebrain_cycl-44	RGS5.1
0.00455357	0.604405	0.014	0.005	1	ventral forebrain_cycl-44	EPHX4
0.00456195	0.174895	0.02	0.009	1	ventral forebrain_cycl-44	RSPH14
0.00460458	0.497147	0.033	0.017	1	ventral forebrain_cycl-44	TLCD4
0.00463489	0.329296	0.022	0.01	1	ventral forebrain_cycl-44	CPXM2
0.00474083	0.117408	0.02	0.009	1	ventral forebrain_cycl-44	MC1R
0.00475202	0.863406	0.024	0.011	1	ventral forebrain_cycl-44	AC106707.1
0.00481116	0.252404	0.024	0.011	1	ventral forebrain_cycl-44	ZNF823
0.00482997	0.777443	0.013	0.005	1	ventral forebrain_cycl-44	AC015726.1
0.00484562	0.264544	0.025	0.012	1	ventral forebrain_cycl-44	AL645608.3
0.00486023	0.184474	0.094	0.063	1	ventral forebrain_cycl-44	DCTD
0.0049419	0.101129	0.049	0.028	1	ventral forebrain_cycl-44	SUMF1
0.00497495	0.17236	0.025	0.012	1	ventral forebrain_cycl-44	HBQ1
0.00502893	0.146337	0.027	0.013	1	ventral forebrain_cycl-44	FAM71F2
0.00503561	0.496675	0.024	0.011	1	ventral forebrain_cycl-44	NBPF3
0.00527038	0.457991	0.031	0.016	1	ventral forebrain_cycl-44	C2CD2
0.00537958	0.353077	0.024	0.011	1	ventral forebrain_cycl-44	ACSS1
0.00538516	0.129793	0.062	0.038	1	ventral forebrain_cycl-44	TRIM25
0.00540888	0.251601	0.018	0.008	1	ventral forebrain_cycl-44	LINC00649
0.00540922	0.224754	0.051	0.03	1	ventral forebrain_cycl-44	HECW2
0.00544592	0.25029	0.02	0.009	1	ventral forebrain_cycl-44	NOSTRIN
0.00544846	0.74152	0.011	0.004	1	ventral forebrain_cycl-44	AC009955.4
0.00549445	0.397348	0.042	0.023	1	ventral forebrain_cycl-44	INVS
0.00550711	0.465407	0.02	0.009	1	ventral forebrain_cycl-44	AC005076.1
0.00557062	0.430651	0.025	0.012	1	ventral forebrain_cycl-44	KIAA0040
0.00565399	0.132478	0.038	0.021	1	ventral forebrain_cycl-44	FBXO36
0.00565767	0.365774	0.033	0.017	1	ventral forebrain_cycl-44	WDR53
0.00573341	0.364074	0.016	0.007	1	ventral forebrain_cycl-44	AC016394.2
0.00574364	0.153609	0.034	0.018	1	ventral forebrain_cycl-44	FBN2
0.0058652	0.340902	0.049	0.029	1	ventral forebrain_cycl-44	ITPKB
0.00590984	0.417559	0.022	0.01	1	ventral forebrain_cycl-44	CRYBB2
0.00619973	0.404107	0.029	0.015	1	ventral forebrain_cycl-44	C5orf49
0.00629688	0.318071	0.027	0.013	1	ventral forebrain_cycl-44	ZFP69
0.00630736	0.190365	0.022	0.01	1	ventral forebrain_cycl-44	CFAP46
0.00634721	0.822664	0.04	0.023	1	ventral forebrain_cycl-44	FZD10
0.00636096	0.388829	0.022	0.01	1	ventral forebrain_cycl-44	AC098850.3
0.00641602	0.158704	0.018	0.008	1	ventral forebrain_cycl-44	RHEBL1
0.00648274	0.302915	0.025	0.012	1	ventral forebrain_cycl-44	CARD8-AS1
0.00648439	0.11754	0.051	0.03	1	ventral forebrain_cycl-44	GPX7
0.00671945	0.159926	0.025	0.012	1	ventral forebrain_cycl-44	C16orf74
0.00676772	0.146673	0.043	0.025	1	ventral forebrain_cycl-44	ZNF304
0.006923	0.482656	0.018	0.008	1	ventral forebrain_cycl-44	AC005034.3
0.00696663	0.234794	0.02	0.009	1	ventral forebrain_cycl-44	U2AF1L5
0.00702116	0.579849	0.016	0.007	1	ventral forebrain_cycl-44	UGT8
0.00722339	0.527873	0.013	0.005	1	ventral forebrain_cycl-44	AC239585.2
0.00723829	0.408495	0.027	0.014	1	ventral forebrain_cycl-44	DAGLA
0.00728923	0.725963	0.02	0.009	1	ventral forebrain_cycl-44	EEF1G
0.00732179	0.404325	0.022	0.01	1	ventral forebrain_cycl-44	SMC5-AS1
0.00735229	0.284846	0.011	0.004	1	ventral forebrain_cycl-44	AL360012.1
0.00760954	0.104096	0.036	0.02	1	ventral forebrain_cycl-44	RAB11FIP5
0.00761772	0.45177	0.014	0.006	1	ventral forebrain_cycl-44	TPTEP2-CSNK1E
0.00766496	0.299981	0.018	0.008	1	ventral forebrain_cycl-44	MRPS24
0.00796252	0.334904	0.024	0.011	1	ventral forebrain_cycl-44	GCNA
0.00806676	0.461057	0.011	0.004	1	ventral forebrain_cycl-44	MYH7
0.00807226	0.673534	0.036	0.02	1	ventral forebrain_cycl-44	MSX2
0.00813451	0.582308	0.016	0.007	1	ventral forebrain_cycl-44	CCDC169
0.00828117	0.427885	0.018	0.008	1	ventral forebrain_cycl-44	AC009163.7
0.00830719	0.277133	0.02	0.009	1	ventral forebrain_cycl-44	PPP1R1C
0.00838895	0.539964	0.016	0.007	1	ventral forebrain_cycl-44	CTXN2
0.00856571	0.141232	0.016	0.007	1	ventral forebrain_cycl-44	EHHADH
0.00867021	0.532024	0.014	0.006	1	ventral forebrain_cycl-44	PARD6G-AS1
0.00890853	0.281562	0.027	0.014	1	ventral forebrain_cycl-44	LPAR6
0.0089645	0.185934	0.024	0.011	1	ventral forebrain_cycl-44	VAMP1
0.00906368	0.451908	0.011	0.004	1	ventral forebrain_cycl-44	GJB7
[truncated: 10,929,872 more chars]
