## Supplementary Table 3 for "Reconstitution of Human Brain Cell Diversity in Organoids via Four Protocols"

### Sheet: marker_alltimes
Gene	adj_p_value	protocol	logFC
GLI3	2.6088e-60	dorsal	2.51348
WNT3A	4.30358e-55	dorsal	3.45125
WNT2B	1.80537e-54	dorsal	3.11523
RSPO3	3.31607e-50	dorsal	3.46751
GAS1	1.36134e-49	dorsal	2.79268
ZIC5	2.9672e-44	dorsal	2.88145
KCNJ13	3.98194e-44	dorsal	3.29281
MSX2	5.60481e-44	dorsal	3.47549
SLC13A4	7.25491e-42	dorsal	3.37015
TRPM3	9.90193e-42	dorsal	2.61032
RASL11B	3.47151e-41	dorsal	2.48513
ZIC2	5.6227e-39	dorsal	2.71414
RSPO1	6.43001e-39	dorsal	2.35627
LEF1	1.03733e-38	dorsal	2.32142
DMRT3	1.99771e-38	dorsal	3.3675
GALNT5	5.94773e-37	dorsal	3.08003
PAX3	1.29938e-36	dorsal	3.03612
FAP	1.66866e-34	dorsal	2.31151
BARHL2	2.1725e-34	dorsal	2.80296
CDC20B	2.4016e-34	dorsal	2.88534
GDF7	2.5441e-34	dorsal	2.79368
CNTNAP2	9.51475e-33	dorsal	1.2887
NHLH1	1.15251e-32	dorsal	2.19116
EMX2	5.26966e-32	dorsal	3.03865
CLMN	1.13158e-31	dorsal	1.77348
ROR1	2.0558e-31	dorsal	1.77059
CLIC6	6.49364e-31	dorsal	3.64882
LHX2	7.72007e-31	dorsal	2.72049
SLC4A5	1.90768e-30	dorsal	2.06236
AXIN2	3.13514e-30	dorsal	1.10067
FYB2	3.32165e-30	dorsal	2.01903
AC007906.2	3.46506e-30	dorsal	2.8087
ID2	8.34262e-30	dorsal	1.45629
EML1	1.30167e-29	dorsal	1.10941
DPY19L1	1.51858e-29	dorsal	0.836935
TYRP1	3.0878e-29	dorsal	3.24231
MSX1	3.87463e-29	dorsal	2.20534
EMX2OS	4.28687e-29	dorsal	2.78723
LHX9	5.21198e-29	dorsal	2.87923
ST3GAL1	6.2807e-29	dorsal	1.82216
HSD17B2	6.2807e-29	dorsal	3.19796
TLE1	6.44778e-29	dorsal	0.824926
RASSF3	6.85776e-29	dorsal	2.13601
SLC17A7	8.07539e-29	dorsal	2.99916
GDF10	9.61695e-29	dorsal	2.66064
SLC7A6	4.25136e-28	dorsal	1.3339
CDON	4.97423e-28	dorsal	1.44251
SLC6A20	8.70965e-28	dorsal	2.20189
PAX6	1.67072e-27	dorsal	2.51021
EOMES	2.18952e-27	dorsal	3.23151
SYNE2	3.10998e-27	dorsal	0.939168
CCNO	6.44165e-27	dorsal	2.42716
CLDN1	7.37824e-27	dorsal	2.38
OTX1	1.28823e-26	dorsal	2.1812
MITF	1.71396e-26	dorsal	2.23918
MRPS6	1.94562e-26	dorsal	0.569039
TTR	2.79756e-26	dorsal	4.48001
TFAP2B	3.15568e-26	dorsal	2.52025
SP5	5.4794e-26	dorsal	2.079
NPR3	6.85383e-26	dorsal	2.6753
ABCA4	8.30222e-26	dorsal	2.59919
PRND	1.5118e-25	dorsal	2.6303
ALPK1	2.3464e-25	dorsal	1.86067
COL11A1	2.77836e-25	dorsal	1.22778
NTF3	3.38463e-25	dorsal	1.96596
AC007098.1	6.68284e-25	dorsal	2.00844
TYR	1.34748e-24	dorsal	2.24415
NEUROD4	1.62974e-24	dorsal	2.13277
FEZF2	1.62974e-24	dorsal	2.96343
PMEL	2.32115e-24	dorsal	1.93166
NEUROD6	2.44338e-24	dorsal	4.10335
IVNS1ABP	3.16824e-24	dorsal	0.564623
CCDC140	3.16824e-24	dorsal	2.20799
LAMB1	3.62348e-24	dorsal	1.70718
KANK4	4.00494e-24	dorsal	2.33736
TBR1	4.14702e-24	dorsal	3.58714
SLC16A10	6.62602e-24	dorsal	1.83907
NEUROD2	8.89093e-24	dorsal	4.19211
KLHL14	1.03543e-23	dorsal	1.97888
NEUROG2	1.30615e-23	dorsal	2.60797
EPHA7	1.36334e-23	dorsal	1.36786
ADAMTS4	2.27795e-23	dorsal	1.836
NEUROG1	2.38352e-23	dorsal	1.80257
PCOLCE2	2.87847e-23	dorsal	1.6462
OSTN	2.95554e-23	dorsal	2.25188
NEUROD1	3.01419e-23	dorsal	1.98895
GPNMB	3.01868e-23	dorsal	2.34558
TSPAN18	3.45792e-23	dorsal	0.842614
GDF5	5.0781e-23	dorsal	1.7622
SLC16A6	6.88834e-23	dorsal	2.09435
SLC5A3	7.59613e-23	dorsal	0.756711
KIAA1217	9.62195e-23	dorsal	1.46979
BHLHE22	1.1165e-22	dorsal	3.28967
RDH10	1.25608e-22	dorsal	1.66564
TRPM1	1.61181e-22	dorsal	1.91879
TNFAIP8	1.91163e-22	dorsal	1.47999
TFAP2C	2.16031e-22	dorsal	2.3457
NID2	2.56305e-22	dorsal	2.25649
TPBG	2.56805e-22	dorsal	1.55706
BOC	2.81899e-22	dorsal	1.32608
C1orf115	2.81899e-22	dorsal	1.8389
STRA6	3.21327e-22	dorsal	1.92082
CNKSR3	3.54124e-22	dorsal	1.20034
PRDM8	3.9855e-22	dorsal	2.34685
COLEC12	6.48001e-22	dorsal	2.36477
PGM5	7.0546e-22	dorsal	1.93648
DANCR	9.36501e-22	dorsal	0.509474
HMGN3	1.56061e-21	dorsal	0.397521
TP73	1.5825e-21	dorsal	2.38958
EMX1	2.58837e-21	dorsal	2.40413
AC019197.1	2.63764e-21	dorsal	1.56768
ABCC4	2.69936e-21	dorsal	1.01615
DACH1	3.85494e-21	dorsal	1.1336
CYP1B1	4.64601e-21	dorsal	2.60446
EMILIN3	5.51101e-21	dorsal	1.48002
C7	9.51942e-21	dorsal	2.49699
NGFR	9.80345e-21	dorsal	1.78234
PAPPA2	1.27778e-20	dorsal	1.94208
PLAC9	1.44063e-20	dorsal	1.82431
RIBC2	1.73735e-20	dorsal	1.5689
CLDN19	1.86023e-20	dorsal	1.76453
SOST	2.48523e-20	dorsal	1.61441
SEMA3C	2.88523e-20	dorsal	1.61964
AC002407.1	2.91578e-20	dorsal	1.18717
AC006450.3	3.03449e-20	dorsal	1.9046
CLDN5	3.94541e-20	dorsal	2.36346
ROR2	4.89177e-20	dorsal	1.68255
PDE2A	4.96494e-20	dorsal	1.46937
RBM47	6.12877e-20	dorsal	2.24637
BMF	6.31175e-20	dorsal	1.1681
AL354863.1	7.84692e-20	dorsal	1.8214
LHFPL2	8.78064e-20	dorsal	1.079
PABPC4L	1.07185e-19	dorsal	1.33621
FLRT2	1.37617e-19	dorsal	1.22429
CABP7	2.56986e-19	dorsal	1.7559
EEF1B2	2.59516e-19	dorsal	0.431621
SPHK1	2.6031e-19	dorsal	1.6342
CLDN11	3.07528e-19	dorsal	2.25321
DKK2	6.92496e-19	dorsal	1.82836
INSC	7.25786e-19	dorsal	1.47936
SIX1	7.97107e-19	dorsal	2.39764
MARVELD1	1.07826e-18	dorsal	1.07625
IGFBPL1	1.13871e-18	dorsal	1.52098
MGP	1.37185e-18	dorsal	3.23282
CACHD1	2.08359e-18	dorsal	0.873788
EDNRA	2.0924e-18	dorsal	1.95652
MLANA	2.48908e-18	dorsal	2.00137
ADAMTS19	2.88194e-18	dorsal	1.50783
FOXC1	3.07852e-18	dorsal	2.22345
HMGA2	3.20322e-18	dorsal	1.34948
RPL22	4.26584e-18	dorsal	0.316979
COL9A3	4.81325e-18	dorsal	1.61359
KIAA1755	6.35555e-18	dorsal	1.56128
CENPW	7.46261e-18	dorsal	0.86105
ZFPM2	7.46261e-18	dorsal	1.62058
DAP	7.58926e-18	dorsal	0.703213
ZIC3	7.97366e-18	dorsal	1.30692
DOCK8	8.69985e-18	dorsal	1.43569
FZD10	8.83266e-18	dorsal	1.89832
SLC5A6	8.90959e-18	dorsal	0.659214
PRNCR1	1.10574e-17	dorsal	1.49644
SMAD9	1.1794e-17	dorsal	0.892191
AQP1	1.1948e-17	dorsal	2.62203
EFS	1.22875e-17	dorsal	0.763076
IMPA2	1.2438e-17	dorsal	1.03444
CDK2	1.36566e-17	dorsal	0.65492
LINC01871	1.48284e-17	dorsal	1.33909
MYL9	2.07487e-17	dorsal	1.76157
TRPV4	2.52712e-17	dorsal	2.30518
GATAD2A	2.74364e-17	dorsal	0.389608
AL356479.1	3.0423e-17	dorsal	1.50825
MMP3	3.16125e-17	dorsal	2.67939
COL1A2	3.25615e-17	dorsal	2.02724
SSTR2	3.30343e-17	dorsal	1.25781
RPS28	3.42595e-17	dorsal	0.372023
BMP4	3.64533e-17	dorsal	2.18694
DAB2	4.97486e-17	dorsal	1.53049
FBXO32	5.04163e-17	dorsal	1.89881
DACT1	5.32904e-17	dorsal	1.42533
SLA	5.45709e-17	dorsal	2.50667
VRK1	5.93732e-17	dorsal	0.793885
GULP1	6.83866e-17	dorsal	0.784762
ADRA2A	7.38408e-17	dorsal	1.9415
RPL37	7.8438e-17	dorsal	0.343661
SATB2	7.8438e-17	dorsal	1.66993
SLC43A3	8.21706e-17	dorsal	0.757953
TGFBR2	9.04617e-17	dorsal	1.55758
GGH	9.4671e-17	dorsal	0.523777
BGN	9.72735e-17	dorsal	2.06279
BCO1	1.14864e-16	dorsal	1.5157
H2AFZ	1.15766e-16	dorsal	0.337856
ALPK2	1.24751e-16	dorsal	2.1107
COL9A1	1.30354e-16	dorsal	0.89101
AKAP14	1.47043e-16	dorsal	1.73246
RPL31	1.63675e-16	dorsal	0.399798
KLHDC7A	1.69793e-16	dorsal	1.45039
RGS5	1.82859e-16	dorsal	1.5725
CRABP2	1.98958e-16	dorsal	0.970643
SOSTDC1	2.65814e-16	dorsal	1.68098
ITM2A	2.74257e-16	dorsal	1.5842
ADTRP	2.77391e-16	dorsal	1.52887
AC009487.3	2.83635e-16	dorsal	1.88333
IFITM2	2.90595e-16	dorsal	1.29661
CDH19	3.1046e-16	dorsal	1.63396
RF00012	3.11706e-16	dorsal	1.50111
PTHLH	3.1592e-16	dorsal	1.6665
AMOTL1	3.19414e-16	dorsal	0.564851
TFDP1	3.77707e-16	dorsal	0.293999
LDLRAP1	3.98572e-16	dorsal	1.3087
PGM5P4-AS1	4.40819e-16	dorsal	1.36123
CLMP	4.42623e-16	dorsal	1.58496
C11orf88	4.52987e-16	dorsal	2.16307
EBF2	4.89984e-16	dorsal	1.64323
PCSK9	4.90793e-16	dorsal	1.57924
FMO1	5.48462e-16	dorsal	1.62827
RHBDF2	5.53161e-16	dorsal	1.74387
PCSK6	5.98726e-16	dorsal	1.51891
GLI2	6.75259e-16	dorsal	1.3866
RBBP8	7.13352e-16	dorsal	0.546867
OGN	7.79252e-16	dorsal	2.10028
RGS10	8.4385e-16	dorsal	1.53971
BUB1B	1.09533e-15	dorsal	0.658527
OLFML1	1.39873e-15	dorsal	1.4192
PLAG1	1.4166e-15	dorsal	0.735959
CLDN2	1.50129e-15	dorsal	2.11535
CLYBL	1.55407e-15	dorsal	1.29732
WNT8B	1.61139e-15	dorsal	1.53849
COL12A1	1.6395e-15	dorsal	1.57904
RPL39	1.66678e-15	dorsal	0.406747
TIFA	1.85033e-15	dorsal	1.10141
MAB21L1	1.8674e-15	dorsal	2.00427
ABHD6	2.0805e-15	dorsal	0.846377
TRMT9B	2.11688e-15	dorsal	1.06752
COL6A3	2.12117e-15	dorsal	2.37111
NXPH3	2.3176e-15	dorsal	1.8579
MRLN	2.42462e-15	dorsal	1.55711
ADAMTS8	2.56291e-15	dorsal	1.28292
COL1A1	2.7471e-15	dorsal	2.47044
PRPS1	2.75932e-15	dorsal	0.417648
SNAI2	2.99979e-15	dorsal	1.62539
TBX15	3.20892e-15	dorsal	1.54496
FBLN2	3.354e-15	dorsal	1.70864
IER3	3.52822e-15	dorsal	1.46996
APOD	3.68836e-15	dorsal	1.69733
OSR1	3.86516e-15	dorsal	1.55344
ZBTB18	4.28585e-15	dorsal	0.758863
VGLL4	4.30832e-15	dorsal	0.416326
GBP1	4.49536e-15	dorsal	1.3965
NAP1L1	4.91874e-15	dorsal	0.334018
VCL	5.0285e-15	dorsal	0.535359
CYB5R2	5.31483e-15	dorsal	1.39897
SMAD6	5.43109e-15	dorsal	1.47238
COL8A2	6.55112e-15	dorsal	1.56127
TLK1	6.84569e-15	dorsal	0.342023
PHACTR2	7.56254e-15	dorsal	0.862485
CLUL1	7.68528e-15	dorsal	1.14726
RPLP1	9.53244e-15	dorsal	0.35315
ZBTB44	1.02149e-14	dorsal	0.238951
EXPH5	1.08807e-14	dorsal	1.45153
POSTN	1.15633e-14	dorsal	2.44481
ADM2	1.20381e-14	dorsal	1.37224
PPIF	1.25467e-14	dorsal	0.564125
USP1	1.33284e-14	dorsal	0.34847
RPS16	1.35881e-14	dorsal	0.358565
H1F0	1.44077e-14	dorsal	0.624877
ZNF22	1.56749e-14	dorsal	0.374121
GPX7	1.56855e-14	dorsal	0.661839
PSIP1	1.6872e-14	dorsal	0.324991
ADARB1	1.79824e-14	dorsal	0.770875
FOXN3	1.80368e-14	dorsal	0.567687
NCAPG	1.89061e-14	dorsal	0.799122
MSRB3	2.04265e-14	dorsal	1.07944
ATP6V1C2	2.12636e-14	dorsal	1.27785
SAMD11	2.18202e-14	dorsal	1.50503
FOXQ1	2.39181e-14	dorsal	1.35502
ALDH1A3	2.44211e-14	dorsal	2.0992
RELN	2.44462e-14	dorsal	1.82196
OLIG3	2.51984e-14	dorsal	1.8126
PRDM16	2.60822e-14	dorsal	1.06074
WWC1	2.61079e-14	dorsal	0.968825
LOXL1	3.1386e-14	dorsal	0.827664
FAM216B	3.41233e-14	dorsal	1.59084
ESM1	3.50739e-14	dorsal	1.49609
SMC4	3.74674e-14	dorsal	0.493012
FZD8	3.75393e-14	dorsal	1.44197
CRYM	4.10705e-14	dorsal	1.9011
MID1	4.39912e-14	dorsal	0.579519
ADAMTS18	4.60002e-14	dorsal	1.51706
ZNF587B	4.67068e-14	dorsal	0.483527
PRKD3	5.13656e-14	dorsal	0.531076
GALNT12	5.347e-14	dorsal	1.0516
PPP1R1B	5.52211e-14	dorsal	1.56873
RPL37A	5.64762e-14	dorsal	0.290739
SLC45A3	5.66674e-14	dorsal	0.800534
GMNC	5.76406e-14	dorsal	1.35399
PIEZO2	6.23722e-14	dorsal	1.09149
AL357093.2	6.6665e-14	dorsal	1.28845
MSH6	6.723e-14	dorsal	0.309137
COL9A2	7.43223e-14	dorsal	1.16513
FOLR1	7.68579e-14	dorsal	2.29931
CECR2	7.71722e-14	dorsal	0.50181
EPOP	8.03081e-14	dorsal	1.07407
MGMT	8.37046e-14	dorsal	0.767475
SSX2IP	8.53277e-14	dorsal	0.607644
HTR2C	9.86018e-14	dorsal	2.0352
TMEM109	1.15901e-13	dorsal	0.619767
NOTUM	1.22272e-13	dorsal	1.13044
ITPRIPL1	1.25077e-13	dorsal	1.25849
PTER	1.25298e-13	dorsal	1.19854
CDC42EP5	1.28826e-13	dorsal	1.61034
DIO2	1.38044e-13	dorsal	1.29628
PPFIBP2	1.43663e-13	dorsal	1.41509
PCNA	1.44935e-13	dorsal	0.444784
PCP4	1.4696e-13	dorsal	1.34871
CRHR2	1.47663e-13	dorsal	1.4499
SGK1	1.505e-13	dorsal	1.06064
SNRPE	1.58064e-13	dorsal	0.322063
GRM8	1.59537e-13	dorsal	1.29175
NFATC2	1.60924e-13	dorsal	1.49823
CLDN3	1.64572e-13	dorsal	1.52946
CISH	1.676e-13	dorsal	1.07887
RPS8	1.69972e-13	dorsal	0.371948
FBN1	1.69972e-13	dorsal	1.06387
NAB1	1.70437e-13	dorsal	0.399614
PAX7	1.86084e-13	dorsal	1.73328
CHMP4C	1.99169e-13	dorsal	1.46455
AC004925.1	1.99648e-13	dorsal	1.1549
FAT4	2.14623e-13	dorsal	1.0646
MOCOS	2.20365e-13	dorsal	1.06275
UNC5C	2.29843e-13	dorsal	1.38115
LSR	2.47275e-13	dorsal	1.50324
SLC15A4	2.57625e-13	dorsal	0.561326
TMEM155	2.63975e-13	dorsal	1.49689
CNTN2	2.67749e-13	dorsal	1.04863
CCBE1	3.06173e-13	dorsal	1.38975
RPL23	3.16298e-13	dorsal	0.36957
PRSS56	3.67909e-13	dorsal	1.72277
CHAF1A	3.99666e-13	dorsal	0.540885
RBM3	4.17922e-13	dorsal	0.323368
AP000894.2	4.28579e-13	dorsal	1.3428
IFITM3	4.36599e-13	dorsal	1.25206
FAM198A	4.64031e-13	dorsal	1.28448
HDAC9	4.82518e-13	dorsal	0.808761
TPT1	5.12762e-13	dorsal	0.346985
RPS11	5.33316e-13	dorsal	0.278378
LRRN1	5.63643e-13	dorsal	0.700549
HNRNPM	5.78929e-13	dorsal	0.256822
SCIN	6.03808e-13	dorsal	1.34427
TLX2	6.13614e-13	dorsal	1.25626
PCLAF	6.27009e-13	dorsal	0.701264
GADD45A	6.96864e-13	dorsal	0.731122
JCAD	7.27051e-13	dorsal	1.38287
LTBP4	7.60057e-13	dorsal	0.644233
GPC3	7.62606e-13	dorsal	1.19102
TFAP2A	8.17982e-13	dorsal	1.6078
USH1C	8.29302e-13	dorsal	1.52477
RTN4RL1	8.66565e-13	dorsal	1.10368
PCAT1	8.77899e-13	dorsal	1.19075
ERBB3	8.80001e-13	dorsal	1.64715
ATP11C	8.88057e-13	dorsal	0.656841
ALX4	9.01144e-13	dorsal	1.41708
GCNT1	9.27715e-13	dorsal	1.46604
SERPINF1	9.86929e-13	dorsal	1.30816
TSPAN14	1.01887e-12	dorsal	0.374193
ID1	1.0562e-12	dorsal	1.63206
SDK2	1.05767e-12	dorsal	0.596819
CXCL14	1.12093e-12	dorsal	1.74081
RPL7	1.189e-12	dorsal	0.352671
PLBD1	1.24362e-12	dorsal	1.27218
WFIKKN2	1.27228e-12	dorsal	2.52515
CREB3L2	1.29056e-12	dorsal	0.724497
RPL24	1.32029e-12	dorsal	0.290669
SEMA3A	1.32029e-12	dorsal	0.944844
MXRA5	1.35067e-12	dorsal	1.50786
ARHGAP10	1.35067e-12	dorsal	1.20645
NHSL1	1.35067e-12	dorsal	0.629079
SOX10	1.36514e-12	dorsal	1.95346
GREM1	1.41632e-12	dorsal	1.5044
MECOM	1.49529e-12	dorsal	1.55194
AC023886.1	1.58515e-12	dorsal	1.3931
TCF7	1.60088e-12	dorsal	1.29051
NRN1	1.6067e-12	dorsal	1.10904
PTPRK	1.64767e-12	dorsal	0.616582
SLC24A4	1.73888e-12	dorsal	1.31076
EFHD1	1.84951e-12	dorsal	1.08324
STOX1	1.88334e-12	dorsal	0.775293
ZNF217	1.98163e-12	dorsal	0.810316
SP3	2.00242e-12	dorsal	0.347426
FEN1	2.08162e-12	dorsal	0.536539
PLEKHG4	2.15603e-12	dorsal	1.05666
MSRA	2.16127e-12	dorsal	0.76492
RGL1	2.29475e-12	dorsal	0.626409
DRD4	2.33892e-12	dorsal	1.1568
MAP3K1	2.54154e-12	dorsal	0.500657
IGSF21	2.63089e-12	dorsal	1.25916
IGFBP3	2.6549e-12	dorsal	2.14206
SUZ12	2.95706e-12	dorsal	0.248061
MED13L	2.97203e-12	dorsal	0.34492
NCKAP5	2.97203e-12	dorsal	1.09303
RPL27	3.32234e-12	dorsal	0.292903
CNN2	3.47578e-12	dorsal	0.905316
USP13	3.61958e-12	dorsal	0.350832
FRMD6	3.62139e-12	dorsal	0.977162
LINC02232	3.64037e-12	dorsal	1.27132
AC012123.1	3.7104e-12	dorsal	1.46807
SLC7A1	3.92357e-12	dorsal	0.54436
SLK	3.97085e-12	dorsal	0.337311
AMBN	3.98907e-12	dorsal	1.97242
SLC26A4-AS1	4.58032e-12	dorsal	1.48492
KIF19	4.66525e-12	dorsal	1.18056
RPS20	4.74902e-12	dorsal	0.310692
ADRA2C	4.89045e-12	dorsal	1.14844
MCM6	5.06415e-12	dorsal	0.502451
MYO5B	5.25866e-12	dorsal	1.39271
MDH2	5.43914e-12	dorsal	0.28978
PAXIP1	5.85493e-12	dorsal	0.420139
WWC2	5.93778e-12	dorsal	0.665602
SEL1L3	6.10573e-12	dorsal	1.06321
EWSR1	6.19572e-12	dorsal	0.245586
RPL11	6.78783e-12	dorsal	0.293067
COL5A1	6.92186e-12	dorsal	1.45281
C8orf88	6.96991e-12	dorsal	1.05008
SMARCC1	7.15104e-12	dorsal	0.290066
TSPO	7.29316e-12	dorsal	0.992093
NOP14	7.53416e-12	dorsal	0.388318
FGFR2	7.72676e-12	dorsal	1.00171
KIFC1	8.13011e-12	dorsal	0.730958
ZNRF3	8.13011e-12	dorsal	0.667415
PTH1R	8.26516e-12	dorsal	1.37267
CASP6	8.30118e-12	dorsal	0.548317
DMRT1	8.31542e-12	dorsal	1.09976
TMEM173	8.32421e-12	dorsal	1.33065
ARHGAP28	8.33346e-12	dorsal	0.862843
CTSK	8.4071e-12	dorsal	0.756661
RPS15A	9.236e-12	dorsal	0.351656
RPS6	9.31957e-12	dorsal	0.378565
DMD	9.32978e-12	dorsal	0.488243
RPL36A	9.47673e-12	dorsal	0.413574
ERVMER34-1	9.63698e-12	dorsal	1.13744
SIX4	9.96568e-12	dorsal	1.06259
RPL12	1.00354e-11	dorsal	0.36728
GALNT11	1.0162e-11	dorsal	0.433455
STMND1	1.02232e-11	dorsal	1.18901
TBX2	1.02232e-11	dorsal	1.49201
RTN4RL2	1.03332e-11	dorsal	1.19845
KRT8	1.0508e-11	dorsal	1.73013
EFNB2	1.12772e-11	dorsal	0.79031
PENK	1.19874e-11	dorsal	1.44201
TNPO1	1.1994e-11	dorsal	0.241944
RF01210	1.20355e-11	dorsal	0.895052
RARRES2	1.20631e-11	dorsal	1.5308
LINC02154	1.2281e-11	dorsal	1.34868
KDR	1.24599e-11	dorsal	1.70051
CALD1	1.27017e-11	dorsal	0.426813
RPS23	1.2907e-11	dorsal	0.313896
CDCA7	1.2907e-11	dorsal	0.721629
SFRP2	1.29264e-11	dorsal	1.04714
TIGD2	1.36476e-11	dorsal	0.607376
PRELID2	1.40228e-11	dorsal	0.7724
DAAM2	1.43126e-11	dorsal	1.08557
PPEF1	1.51874e-11	dorsal	1.1075
FOSL2	1.52555e-11	dorsal	1.19747
GJB6	1.52555e-11	dorsal	1.489
ASPM	1.53617e-11	dorsal	0.657909
EIF3E	1.58877e-11	dorsal	0.431819
ATP2B3	1.61214e-11	dorsal	1.25123
TAGLN	1.62533e-11	dorsal	0.967666
ADGRG2	1.64849e-11	dorsal	1.19587
HNRNPA1	1.70208e-11	dorsal	0.271044
MPZL2	1.72165e-11	dorsal	1.8793
GMDS	1.73181e-11	dorsal	0.862684
MCM4	1.80046e-11	dorsal	0.374283
LRP4	1.80245e-11	dorsal	1.03069
RPA1	1.80553e-11	dorsal	0.388894
EXT1	1.88223e-11	dorsal	0.490827
FAM241A	1.8885e-11	dorsal	1.25961
TGIF2	2.10952e-11	dorsal	0.625836
CPED1	2.19321e-11	dorsal	1.48804
PDGFRA	2.24929e-11	dorsal	1.61304
MCM5	2.27979e-11	dorsal	0.701994
NPTX1	2.32624e-11	dorsal	1.26526
RPL35A	2.4288e-11	dorsal	0.2913
COLGALT2	2.63256e-11	dorsal	0.745415
FAM117A	2.7211e-11	dorsal	0.631078
MYO3B	2.7211e-11	dorsal	1.22205
STT3B	2.78479e-11	dorsal	0.290027
RPL7A	2.79732e-11	dorsal	0.274251
BDKRB2	2.92326e-11	dorsal	1.41597
LEPR	3.00853e-11	dorsal	0.97155
ART3	3.06767e-11	dorsal	1.23085
C9orf24	3.09416e-11	dorsal	1.26335
RBMX	3.097e-11	dorsal	0.204658
SEMA3B	3.19758e-11	dorsal	1.05424
IL1R1	3.38098e-11	dorsal	1.40851
AL590094.1	3.55194e-11	dorsal	1.08581
PANK1	3.58354e-11	dorsal	0.478145
MALT1	3.59398e-11	dorsal	0.434812
TRAF5	3.61316e-11	dorsal	0.862409
LMX1A	3.6228e-11	dorsal	1.17031
RHOU	3.66072e-11	dorsal	0.633265
SLC25A6	3.92336e-11	dorsal	0.35038
RPLP2	4.09841e-11	dorsal	0.279767
FOXD3	4.12052e-11	dorsal	1.42358
NEK2	4.20656e-11	dorsal	0.650461
TOP2A	4.53742e-11	dorsal	0.613699
RPL15	4.65523e-11	dorsal	0.225108
MYCN	4.71277e-11	dorsal	0.630883
RPRML	4.97026e-11	dorsal	1.28224
AC103706.1	5.01832e-11	dorsal	1.08708
SLC28A3	5.01832e-11	dorsal	1.17168
GALNT10	5.01832e-11	dorsal	0.934427
RAB38	5.01832e-11	dorsal	1.07885
PDE11A	5.39965e-11	dorsal	1.29748
RPS5	5.40058e-11	dorsal	0.286488
CTNNAL1	5.49522e-11	dorsal	0.624259
PTBP1	5.53814e-11	dorsal	0.387469
NUAK1	5.65211e-11	dorsal	0.708042
RPS2	5.7318e-11	dorsal	0.317978
CCDC114	5.90545e-11	dorsal	1.17765
ADGRA2	6.7349e-11	dorsal	1.36921
RACK1	6.89308e-11	dorsal	0.303736
CDH11	6.92638e-11	dorsal	0.875571
RPL32	7.04916e-11	dorsal	0.255045
LMNB1	7.19058e-11	dorsal	0.509685
ECHDC3	7.53029e-11	dorsal	0.952458
FAM43A	7.55329e-11	dorsal	1.06128
SNRPB	7.94e-11	dorsal	0.353265
NXN	8.12313e-11	dorsal	0.475163
PALMD	8.52669e-11	dorsal	1.20478
RPS29	8.57087e-11	dorsal	0.333056
APCDD1	8.7478e-11	dorsal	1.04216
CAVIN3	8.90581e-11	dorsal	1.08001
FRMD4B	9.25974e-11	dorsal	0.825873
MDM1	9.37596e-11	dorsal	0.553176
LRRC75A-AS1	9.57365e-11	dorsal	0.285046
KCNK1	9.81511e-11	dorsal	1.13569
DUSP5	1.04391e-10	dorsal	1.2395
TMEM51	1.04959e-10	dorsal	0.824382
KIF15	1.05418e-10	dorsal	0.602704
HS3ST2	1.05991e-10	dorsal	1.07719
ABRACL	1.09894e-10	dorsal	0.523665
GJB2	1.10257e-10	dorsal	1.34974
AL049637.2	1.18592e-10	dorsal	1.47255
POLE	1.19288e-10	dorsal	0.53986
LPAR3	1.20706e-10	dorsal	1.14401
CNTN3	1.22737e-10	dorsal	0.999682
LOXL1-AS1	1.24118e-10	dorsal	0.951605
ARHGEF39	1.24471e-10	dorsal	0.758376
TOM1L1	1.25198e-10	dorsal	0.807988
BMPER	1.25198e-10	dorsal	1.11747
PAQR5	1.32022e-10	dorsal	1.0481
GPR37	1.32724e-10	dorsal	0.934146
PRSS12	1.39236e-10	dorsal	1.29128
GPR156	1.43775e-10	dorsal	1.04884
LRRC1	1.5215e-10	dorsal	0.786588
AC135782.1	1.52553e-10	dorsal	1.20646
LXN	1.58438e-10	dorsal	1.09624
BAMBI	1.58699e-10	dorsal	1.4151
FAM111B	1.59549e-10	dorsal	0.746472
P3H3	1.60708e-10	dorsal	0.619819
PRKG2	1.64636e-10	dorsal	1.17508
GGA2	1.86204e-10	dorsal	0.382005
OCA2	1.88867e-10	dorsal	1.14567
ZWINT	1.92913e-10	dorsal	0.567154
HMCN1	1.9325e-10	dorsal	1.16949
MKI67	2.02032e-10	dorsal	0.600291
CTDSP2	2.05272e-10	dorsal	0.42142
SRSF3	2.17397e-10	dorsal	0.208054
NGF	2.20048e-10	dorsal	1.15007
DOCK9	2.23493e-10	dorsal	0.944537
THSD1	2.25711e-10	dorsal	1.06572
IER3IP1	2.26224e-10	dorsal	0.28571
RHOBTB1	2.28958e-10	dorsal	0.456511
CEMIP2	2.37026e-10	dorsal	0.654867
ITGA8	2.5183e-10	dorsal	1.30591
CACNA2D1	2.58856e-10	dorsal	0.820069
DNM3OS	2.79737e-10	dorsal	1.75449
TIAM2	2.81987e-10	dorsal	0.94982
LOXL2	2.8339e-10	dorsal	0.925435
PDGFRB	2.9006e-10	dorsal	1.04395
GAS2L3	2.96231e-10	dorsal	0.65876
MMS22L	2.96513e-10	dorsal	0.516225
MFAP4	3.03528e-10	dorsal	1.31447
AC013470.2	3.34725e-10	dorsal	1.20043
IER5	3.34725e-10	dorsal	0.378879
AC116533.1	3.3593e-10	dorsal	0.584541
TRAC	3.40324e-10	dorsal	1.07014
MRPS27	3.44837e-10	dorsal	0.278956
ASB13	3.47788e-10	dorsal	0.803633
CCDC33	3.5035e-10	dorsal	1.0542
RSPO2	3.55158e-10	dorsal	1.78406
SFRP1	3.56828e-10	dorsal	0.741102
RASGRP1	3.83767e-10	dorsal	1.14039
G3BP1	3.85181e-10	dorsal	0.256465
DPP4	3.89386e-10	dorsal	1.41841
KIT	4.13691e-10	dorsal	0.856699
WDR54	4.26962e-10	dorsal	0.388698
GJC1	4.35902e-10	dorsal	0.489975
PROSER2	4.38482e-10	dorsal	1.09225
VCAN	4.38779e-10	dorsal	0.5437
NDST3	4.46713e-10	dorsal	0.989523
RBMS3	4.47081e-10	dorsal	1.08399
PRX	4.66594e-10	dorsal	0.893829
PEAR1	4.78451e-10	dorsal	1.22156
NHLH2	4.9215e-10	dorsal	1.11374
RARB	4.9215e-10	dorsal	1.06342
ASPN	4.93496e-10	dorsal	1.14178
HSPB11	4.98992e-10	dorsal	0.281798
DMRTA2	5.22463e-10	dorsal	1.87648
PTPRG	5.38266e-10	dorsal	0.500886
FOCAD	5.41894e-10	dorsal	0.371545
CCDC171	5.57476e-10	dorsal	0.692408
FHL2	5.66347e-10	dorsal	1.11122
ZNF503	5.88634e-10	dorsal	1.06251
HS3ST1	5.90572e-10	dorsal	0.886555
BRCA2	6.13696e-10	dorsal	0.6108
FBL	6.15449e-10	dorsal	0.363277
COBLL1	6.21596e-10	dorsal	1.39622
HIF3A	6.26425e-10	dorsal	0.617434
AC007920.2	6.35173e-10	dorsal	1.03022
RPS13	6.71031e-10	dorsal	0.290712
ITGA9	6.7733e-10	dorsal	1.06524
GNA14	6.9365e-10	dorsal	1.07886
AC112204.3	7.00416e-10	dorsal	1.0247
CD83	7.17371e-10	dorsal	0.589539
DCT	7.25219e-10	dorsal	1.86664
AC104964.3	7.31651e-10	dorsal	0.92993
KCNQ1	7.32144e-10	dorsal	1.15794
ERFE	7.47562e-10	dorsal	1.10799
BRIP1	7.72229e-10	dorsal	0.650041
HOXC6	7.78457e-10	dorsal	1.87009
MYO1D	7.89688e-10	dorsal	1.0729
CYP26B1	7.91013e-10	dorsal	1.43722
EXTL1	8.12779e-10	dorsal	0.76183
DDIT4L	8.15448e-10	dorsal	1.5445
RPL13	8.4414e-10	dorsal	0.280569
RPL10A	8.51596e-10	dorsal	0.363679
AFMID	8.57765e-10	dorsal	0.493737
TTK	8.60428e-10	dorsal	0.580587
DRAXIN	8.65048e-10	dorsal	0.788526
FARP2	8.69302e-10	dorsal	0.408203
DISP1	8.90572e-10	dorsal	0.690726
BAIAP2L1	9.43893e-10	dorsal	1.28425
TMEM177	9.74964e-10	dorsal	0.381321
BMP5	9.89226e-10	dorsal	1.3356
DKC1	9.90125e-10	dorsal	0.281376
CTSC	9.96994e-10	dorsal	1.00454
ODF2	1.03487e-09	dorsal	0.430777
CDH23	1.05966e-09	dorsal	1.10818
ADAM12	1.0597e-09	dorsal	1.15304
GAS7	1.07064e-09	dorsal	0.812277
OBSCN-AS1	1.1185e-09	dorsal	0.806715
WDR76	1.13896e-09	dorsal	0.551959
API5	1.16086e-09	dorsal	0.242332
TCF19	1.19069e-09	dorsal	0.686867
TACC3	1.20384e-09	dorsal	0.63558
SOX3	1.22857e-09	dorsal	1.17234
PLEKHG4B	1.23564e-09	dorsal	0.884768
RPL9	1.25844e-09	dorsal	0.242063
GTSE1	1.25844e-09	dorsal	0.56588
EPHA4	1.26337e-09	dorsal	0.522745
SLC39A12	1.31218e-09	dorsal	1.53074
LTBP1	1.31736e-09	dorsal	0.632365
RFWD3	1.32278e-09	dorsal	0.387353
RPLP0	1.35245e-09	dorsal	0.2768
TAF4B	1.38826e-09	dorsal	0.922881
OIP5-AS1	1.4188e-09	dorsal	0.225375
NAV2	1.46926e-09	dorsal	0.46634
CENPK	1.52429e-09	dorsal	0.488093
NR2F2-AS1	1.54045e-09	dorsal	1.10446
AIFM3	1.59742e-09	dorsal	1.01168
RPL5	1.59742e-09	dorsal	0.253926
CRX	1.67639e-09	dorsal	1.1862
CYTIP	1.67639e-09	dorsal	1.0534
NELL2	1.67682e-09	dorsal	0.7008
HELLS	1.73359e-09	dorsal	0.389507
KIF23	1.77016e-09	dorsal	0.586452
SHQ1	1.85703e-09	dorsal	0.497752
RPS3	1.88369e-09	dorsal	0.34104
EGFLAM	1.89403e-09	dorsal	1.27527
VEGFC	1.9077e-09	dorsal	0.938928
SERINC2	1.93077e-09	dorsal	0.809493
ZIC4	1.94741e-09	dorsal	1.53335
HSPG2	1.94923e-09	dorsal	0.943407
TCF4	2.0034e-09	dorsal	0.417079
RD3	2.03388e-09	dorsal	1.0724
TBX3	2.05819e-09	dorsal	1.64124
HNRNPR	2.09661e-09	dorsal	0.210344
LMO7	2.14758e-09	dorsal	1.0547
DRGX	2.20582e-09	dorsal	0.977712
SFPQ	2.26168e-09	dorsal	0.205223
FMN1	2.2729e-09	dorsal	1.0124
FANCD2	2.2813e-09	dorsal	0.54691
ACTR3B	2.36434e-09	dorsal	0.577959
ADAMTS9-AS2	2.36434e-09	dorsal	0.887936
CDC45	2.3772e-09	dorsal	0.767793
FBN2	2.3837e-09	dorsal	0.970025
SULT1E1	2.3837e-09	dorsal	1.21386
MASP1	2.40403e-09	dorsal	1.12006
ZNF280D	2.48436e-09	dorsal	0.486677
SMIM5	2.51101e-09	dorsal	1.12662
RPL38	2.53055e-09	dorsal	0.219101
FBLN1	2.63202e-09	dorsal	0.852654
BTF3	2.63517e-09	dorsal	0.239047
CDH6	2.66754e-09	dorsal	0.903242
NSMCE4A	2.73483e-09	dorsal	0.304449
BCL11A	2.76967e-09	dorsal	1.17713
EFR3A	2.79876e-09	dorsal	0.381483
TEX30	2.91704e-09	dorsal	0.427315
TMPO	3.02539e-09	dorsal	0.300632
PTGS1	3.04175e-09	dorsal	1.05172
NCAPH	3.054e-09	dorsal	0.690092
TSPAN9	3.10808e-09	dorsal	0.682338
ACTN1	3.12155e-09	dorsal	0.519475
CENPF	3.13728e-09	dorsal	0.508002
PSME4	3.16415e-09	dorsal	0.255103
RBMS1	3.16449e-09	dorsal	0.76938
TNFAIP8L1	3.1874e-09	dorsal	0.552126
TGM2	3.22819e-09	dorsal	1.4287
P3H2	3.27776e-09	dorsal	1.20412
ISYNA1	3.28811e-09	dorsal	0.49284
EIF4EBP1	3.33096e-09	dorsal	0.704971
EMILIN2	3.34064e-09	dorsal	1.05835
RPS24	3.43698e-09	dorsal	0.248177
DSN1	3.44255e-09	dorsal	0.438421
NUDT1	3.6032e-09	dorsal	0.459555
PLS1	3.71736e-09	dorsal	0.981675
RPL26	3.72259e-09	dorsal	0.293151
PLCB3	3.78309e-09	dorsal	0.638372
THSD7A	3.84368e-09	dorsal	0.811253
ZFHX2-AS1	3.87574e-09	dorsal	0.983953
COL4A6	3.89e-09	dorsal	0.767207
DYRK2	4.03351e-09	dorsal	0.363296
ID3	4.08526e-09	dorsal	0.892706
TMEM204	4.0944e-09	dorsal	1.1961
PRSS33	4.18965e-09	dorsal	1.07094
CHTF18	4.3983e-09	dorsal	0.480681
FAM110D	4.54839e-09	dorsal	0.870005
FAM84B	4.5512e-09	dorsal	0.653752
SLC16A12	4.58276e-09	dorsal	1.34733
MICAL2	4.74089e-09	dorsal	1.08096
UST	4.98778e-09	dorsal	0.696537
TEAD2	5.18997e-09	dorsal	0.445393
TAX1BP3	5.18997e-09	dorsal	0.504246
LINC00982	5.27672e-09	dorsal	1.15356
ABCC2	5.28569e-09	dorsal	1.09603
RCBTB2	5.36826e-09	dorsal	0.414031
RRM2	5.37053e-09	dorsal	0.545073
AC107308.1	5.49323e-09	dorsal	1.06772
MTHFD2	6.13532e-09	dorsal	0.512963
PELI2	6.53641e-09	dorsal	0.558857
CUL3	6.67291e-09	dorsal	0.255967
SLC47A1	6.68856e-09	dorsal	0.971128
MYB	6.71798e-09	dorsal	0.87403
GRAMD1B	6.7609e-09	dorsal	0.657188
RPL8	6.88655e-09	dorsal	0.278028
B4GALT1	7.31576e-09	dorsal	0.848133
CASP7	7.34658e-09	dorsal	0.708048
REST	7.48004e-09	dorsal	0.486682
NUP85	7.51913e-09	dorsal	0.231713
CDK1	7.73214e-09	dorsal	0.499933
CBLN1	7.90068e-09	dorsal	1.14425
HEBP2	8.14385e-09	dorsal	0.468956
DENND1B	8.17425e-09	dorsal	0.49496
MCM3	8.44002e-09	dorsal	0.431581
RIPPLY3	8.51228e-09	dorsal	1.20726
ITGA2	8.53261e-09	dorsal	0.957688
DLGAP5	8.55082e-09	dorsal	0.548803
OXA1L	8.55287e-09	dorsal	0.302218
RPS27	8.55287e-09	dorsal	0.326362
RPL39L	8.56068e-09	dorsal	0.445705
ANO4	8.66567e-09	dorsal	0.951483
TENM3	8.91513e-09	dorsal	0.457227
RPS12	8.93012e-09	dorsal	0.271695
RPL18	9.15946e-09	dorsal	0.27897
KCNE2	9.28894e-09	dorsal	1.01717
RNU6-1204P	9.48727e-09	dorsal	0.932026
RPS14	9.71036e-09	dorsal	0.24868
LARGE2	9.71036e-09	dorsal	1.25845
HRK	9.87319e-09	dorsal	0.971205
E2F8	9.87352e-09	dorsal	0.809731
USP46	9.91391e-09	dorsal	0.315633
HMGB1P21	1.00545e-08	dorsal	0.809297
OSBPL1A	1.00614e-08	dorsal	0.441681
TYMS	1.01861e-08	dorsal	0.478741
MME	1.02494e-08	dorsal	1.36727
LGI1	1.02621e-08	dorsal	0.981126
OAF	1.0347e-08	dorsal	0.931737
NUSAP1	1.0414e-08	dorsal	0.558001
LRCH1	1.04713e-08	dorsal	0.575762
TPD52L1	1.06305e-08	dorsal	1.20127
NOV	1.10748e-08	dorsal	0.916077
H2AFX	1.11669e-08	dorsal	0.448126
ANP32A	1.12443e-08	dorsal	0.301858
GORASP2	1.13751e-08	dorsal	0.218195
GRAMD2A	1.15456e-08	dorsal	0.849596
RRP1B	1.15517e-08	dorsal	0.242499
WNT7B	1.1921e-08	dorsal	1.23079
MCM2	1.28907e-08	dorsal	0.544179
UACA	1.31563e-08	dorsal	0.614158
ADAM10	1.33527e-08	dorsal	0.294829
PLS3	1.34563e-08	dorsal	0.717099
AMOTL2	1.37193e-08	dorsal	0.429826
SPAG17	1.39005e-08	dorsal	1.01104
RPL4	1.48596e-08	dorsal	0.306534
EML4	1.48887e-08	dorsal	0.325309
SUMO1	1.51439e-08	dorsal	0.202077
NCOA1	1.5152e-08	dorsal	0.286042
LAMA2	1.55586e-08	dorsal	1.03968
CTR9	1.56711e-08	dorsal	0.215776
FLNB	1.59848e-08	dorsal	0.556024
SPTLC3	1.59976e-08	dorsal	1.04396
KLF10	1.59976e-08	dorsal	0.554212
ABRAXAS1	1.60145e-08	dorsal	0.59135
HS3ST3A1	1.62681e-08	dorsal	1.13022
NUDT4	1.63676e-08	dorsal	0.297218
RPL37P2	1.65461e-08	dorsal	0.422283
GAS5	1.68422e-08	dorsal	0.332832
QARS	1.70167e-08	dorsal	0.288833
FILIP1	1.77063e-08	dorsal	0.961674
SHOX2	1.7768e-08	dorsal	1.59312
KIF11	1.83582e-08	dorsal	0.479317
ITIH2	1.86126e-08	dorsal	1.34048
CTBP2	1.87009e-08	dorsal	0.24993
EGFEM1P	1.91225e-08	dorsal	0.761381
EZH2	1.9162e-08	dorsal	0.407906
ZFYVE16	1.92045e-08	dorsal	0.384864
UCK2	1.93643e-08	dorsal	0.393673
RPS21	1.95509e-08	dorsal	0.26721
PIMREG	1.95771e-08	dorsal	0.626764
CDCA8	1.99931e-08	dorsal	0.534862
C22orf15	2.01648e-08	dorsal	0.859198
NT5DC1	2.0407e-08	dorsal	0.647356
TGFBI	2.17532e-08	dorsal	1.65747
COL3A1	2.32548e-08	dorsal	2.56175
RAMP3	2.43366e-08	dorsal	0.99431
CMKLR1	2.50029e-08	dorsal	0.907773
ESPL1	2.50976e-08	dorsal	0.705006
RPS3A	2.5398e-08	dorsal	0.25593
SULT1C2	2.6206e-08	dorsal	1.02958
ZNF518B	2.7989e-08	dorsal	0.277021
RANBP1	2.83856e-08	dorsal	0.239731
DUSP3	2.84909e-08	dorsal	0.292729
BARD1	2.91394e-08	dorsal	0.360169
ITPR1	3.00407e-08	dorsal	0.793537
MYH9	3.03622e-08	dorsal	0.453495
AC145098.2	3.09599e-08	dorsal	0.772119
PKMYT1	3.15249e-08	dorsal	0.639278
SLC4A10	3.18875e-08	dorsal	1.01227
LAMC3	3.20504e-08	dorsal	1.03709
NR2F2	3.29041e-08	dorsal	0.826492
PPP1R14A	3.29041e-08	dorsal	1.01127
NUP107	3.34337e-08	dorsal	0.28914
TMEM26	3.37701e-08	dorsal	0.956724
SSR2	3.39828e-08	dorsal	0.29038
RPL13A	3.42596e-08	dorsal	0.304421
RPL35	3.45104e-08	dorsal	0.23419
RRAD	3.45855e-08	dorsal	0.979327
AC132008.2	3.497e-08	dorsal	0.574374
RPL41	3.50394e-08	dorsal	0.258142
NID1	3.51845e-08	dorsal	0.959109
HNRNPAB	3.61671e-08	dorsal	0.27062
TLX3	3.62078e-08	dorsal	1.06894
COL15A1	3.66308e-08	dorsal	1.66978
THOC7	3.69766e-08	dorsal	0.305635
DNMT1	3.72756e-08	dorsal	0.223693
LLGL2	3.77344e-08	dorsal	1.06842
MOXD1	3.82365e-08	dorsal	1.09656
ACVR1	3.91718e-08	dorsal	0.575962
KCNV1	3.94651e-08	dorsal	1.37585
GGCT	4.00073e-08	dorsal	0.282579
EPB41L4A	4.06372e-08	dorsal	0.685905
DTL	4.09708e-08	dorsal	0.537042
RAB11FIP2	4.15293e-08	dorsal	0.411188
CUX2	4.15797e-08	dorsal	0.691188
ZNF488	4.16808e-08	dorsal	0.899486
UNC5B	4.27991e-08	dorsal	0.816915
AIF1L	4.3974e-08	dorsal	0.539465
DCP2	4.44134e-08	dorsal	0.325007
EYA2	4.49386e-08	dorsal	1.1641
KIF20A	4.52263e-08	dorsal	0.597567
KAT6B	4.55408e-08	dorsal	0.390747
PUM2	4.5739e-08	dorsal	0.208286
MCM7	4.69314e-08	dorsal	0.321638
SNHG5	4.71187e-08	dorsal	0.319259
OTX2-AS1	4.85302e-08	dorsal	0.96261
MTMR12	4.92677e-08	dorsal	0.356665
NDC80	4.98704e-08	dorsal	0.522209
CDT1	5.02735e-08	dorsal	0.688988
CNTLN	5.21318e-08	dorsal	0.421249
PLAT	5.25268e-08	dorsal	1.07066
RPL34	5.25346e-08	dorsal	0.29321
AP006284.1	5.38496e-08	dorsal	0.752944
FAM124A	5.50073e-08	dorsal	0.635036
AC107886.1	5.50767e-08	dorsal	0.908028
RGS16	5.56802e-08	dorsal	0.721432
BUB1	5.6655e-08	dorsal	0.597208
FAM81B	5.70539e-08	dorsal	1.23222
TCF3	5.75319e-08	dorsal	0.269233
CAPSL	6.02324e-08	dorsal	1.04647
KCNJ4	6.12383e-08	dorsal	0.59081
NOP53	6.24097e-08	dorsal	0.285482
WDFY1	6.25323e-08	dorsal	0.409458
CENPH	6.27353e-08	dorsal	0.511622
CCDC28A	6.53965e-08	dorsal	0.52443
P4HA3	6.63381e-08	dorsal	0.926667
SEMA3G	6.66783e-08	dorsal	0.869301
KIF2C	7.02562e-08	dorsal	0.547438
SPON2	7.13354e-08	dorsal	1.28623
KIF12	7.15829e-08	dorsal	0.898476
GABRD	7.29275e-08	dorsal	0.835529
DAZAP1	7.29657e-08	dorsal	0.25165
HOXB5	7.30169e-08	dorsal	1.72028
CASP3	7.4811e-08	dorsal	0.402412
NR2F1-AS1	7.50646e-08	dorsal	0.70042
SKP2	7.51101e-08	dorsal	0.410758
NOP58	7.55668e-08	dorsal	0.205798
AC110285.7	7.65613e-08	dorsal	0.765395
NCK2	7.72923e-08	dorsal	0.313529
GINS1	7.92309e-08	dorsal	0.392745
CFAP73	7.98383e-08	dorsal	0.971206
FBXL12	8.00897e-08	dorsal	0.364837
TMEM120B	8.18459e-08	dorsal	0.393671
CFAP157	8.22501e-08	dorsal	1.06165
RFC1	8.62499e-08	dorsal	0.205431
SNRPD3	8.75203e-08	dorsal	0.27665
ADAMTS1	8.76693e-08	dorsal	0.950653
RPL36AL	8.82398e-08	dorsal	0.2694
CDC20	8.8314e-08	dorsal	0.583167
SEC24D	8.90813e-08	dorsal	0.579219
CTSV	9.12458e-08	dorsal	1.05974
AJUBA	9.28616e-08	dorsal	0.599312
PDZD2	9.33085e-08	dorsal	0.829237
CENPU	9.42744e-08	dorsal	0.501246
CRTAP	9.79667e-08	dorsal	0.504842
MAD2L1	9.9773e-08	dorsal	0.423911
DCTPP1	1.02324e-07	dorsal	0.294356
ATP5MC2	1.04976e-07	dorsal	0.232127
SNHG16	1.06009e-07	dorsal	0.35333
SPAG5	1.07475e-07	dorsal	0.408339
AL136164.3	1.08129e-07	dorsal	0.772596
ARHGAP11A	1.08411e-07	dorsal	0.496567
KNTC1	1.08763e-07	dorsal	0.441173
G2E3	1.11202e-07	dorsal	0.241075
OSBPL8	1.12962e-07	dorsal	0.25565
LMNB2	1.13592e-07	dorsal	0.271063
PRMT7	1.14717e-07	dorsal	0.35145
TOPBP1	1.15532e-07	dorsal	0.204443
CENPE	1.161e-07	dorsal	0.449684
MOSPD1	1.17159e-07	dorsal	0.466386
RPL19	1.19046e-07	dorsal	0.221443
SMCO4	1.27133e-07	dorsal	0.738676
SLC26A7	1.347e-07	dorsal	0.781608
SLC20A1	1.39291e-07	dorsal	0.23404
CDCA4	1.39581e-07	dorsal	0.489148
RAD51C	1.40722e-07	dorsal	0.377107
SLC25A24	1.45684e-07	dorsal	0.469065
RRM1	1.46537e-07	dorsal	0.233534
OLFM3	1.52207e-07	dorsal	1.01362
TM4SF1	1.5277e-07	dorsal	1.44177
DEPDC1	1.56292e-07	dorsal	0.604048
CXCL12	1.5719e-07	dorsal	0.974319
ATOH1	1.59113e-07	dorsal	1.06857
MRPL58	1.59659e-07	dorsal	0.28983
UBE2C	1.59923e-07	dorsal	0.500781
ANKRD33B	1.59942e-07	dorsal	1.04055
GRB14	1.6006e-07	dorsal	0.89429
UBA52	1.62639e-07	dorsal	0.207765
GINS2	1.6313e-07	dorsal	0.483015
AL035425.3	1.63351e-07	dorsal	1.02712
ATAD2	1.63657e-07	dorsal	0.449613
RTRAF	1.66018e-07	dorsal	0.204256
KLF13	1.69699e-07	dorsal	0.405504
CKAP2L	1.69904e-07	dorsal	0.439899
RPS4X	1.70022e-07	dorsal	0.23001
PABPC1	1.72652e-07	dorsal	0.313777
MAL	1.75549e-07	dorsal	0.947144
RARS	1.7742e-07	dorsal	0.203245
NUF2	1.81711e-07	dorsal	0.482242
SAFB	1.83548e-07	dorsal	0.317963
HADH	1.91142e-07	dorsal	0.297295
RIN2	1.93056e-07	dorsal	0.478645
MDC1	1.93396e-07	dorsal	0.235716
SLC1A5	1.99543e-07	dorsal	0.73815
TKTL1	2.0362e-07	dorsal	0.964633
RPS18	2.06107e-07	dorsal	0.360679
FRK	2.10892e-07	dorsal	0.989887
CACNA2D4	2.17081e-07	dorsal	0.970801
EMCN	2.19532e-07	dorsal	1.08287
ANLN	2.2148e-07	dorsal	0.555437
DDR2	2.23847e-07	dorsal	1.03477
ELK1	2.30221e-07	dorsal	0.500504
NAGS	2.36814e-07	dorsal	0.790294
SHROOM3	2.40837e-07	dorsal	0.500551
FAM89A	2.40939e-07	dorsal	1.0154
CDCA7L	2.44038e-07	dorsal	0.64959
CHRND	2.45972e-07	dorsal	1.09285
XYLT1	2.46864e-07	dorsal	0.497802
PIF1	2.501e-07	dorsal	0.599586
MPP1	2.501e-07	dorsal	0.628229
P4HA2	2.51225e-07	dorsal	0.754045
HIPK3	2.51225e-07	dorsal	0.312323
VRK2	2.51484e-07	dorsal	0.838506
ORC6	2.56435e-07	dorsal	0.393237
SLC45A4	2.56459e-07	dorsal	0.481905
SMIM1	2.56486e-07	dorsal	0.890352
TENM4	2.70414e-07	dorsal	0.435619
TMTC4	2.7223e-07	dorsal	0.351299
SNHG19	2.76401e-07	dorsal	0.308291
CA14	2.79048e-07	dorsal	0.537288
SPHKAP	2.79778e-07	dorsal	1.09818
POU4F2	2.80656e-07	dorsal	1.07063
HOXC9	2.82496e-07	dorsal	1.11921
EMC3-AS1	2.844e-07	dorsal	0.385319
RMND5A	2.90786e-07	dorsal	0.271115
SYNGR2	2.91686e-07	dorsal	0.539331
DDIAS	2.97998e-07	dorsal	0.622573
TTN	3.00004e-07	dorsal	1.46741
TMEM135	3.04902e-07	dorsal	0.408082
TMEM117	3.16038e-07	dorsal	0.718974
HJURP	3.16861e-07	dorsal	0.612937
NXPH4	3.19359e-07	dorsal	0.910256
GRM2	3.20561e-07	dorsal	0.8444
AL136164.4	3.21578e-07	dorsal	0.725493
BIRC5	3.25823e-07	dorsal	0.526788
UNC119	3.25823e-07	dorsal	0.322558
ZIC1	3.32594e-07	dorsal	1.01572
SLC6A15	3.41465e-07	dorsal	0.564037
AL133166.1	3.41864e-07	dorsal	1.10584
SSBP4	3.45683e-07	dorsal	0.280782
NYNRIN	3.45753e-07	dorsal	0.480584
PRRC1	3.48094e-07	dorsal	0.242687
DPP10	3.48584e-07	dorsal	0.569737
ACSL1	3.50379e-07	dorsal	0.596921
NTNG2	3.53647e-07	dorsal	0.85724
DNAI2	3.55027e-07	dorsal	0.944127
ADGRG6	3.57735e-07	dorsal	1.10702
FZD10-DT	3.63029e-07	dorsal	1.13975
RPL27A	3.72177e-07	dorsal	0.226709
NPM1	3.76558e-07	dorsal	0.26934
PLAGL1	3.77324e-07	dorsal	0.591537
EBPL	3.78833e-07	dorsal	0.348937
UBE3D	3.80674e-07	dorsal	0.386689
TLN2	3.84651e-07	dorsal	0.339375
CARHSP1	3.84651e-07	dorsal	0.376818
LINC02593	3.86478e-07	dorsal	0.869469
HOXA10	3.87781e-07	dorsal	1.44536
RPS19	3.92642e-07	dorsal	0.246453
WDHD1	4.05157e-07	dorsal	0.422746
LINC01503	4.06823e-07	dorsal	0.842887
HIC1	4.0903e-07	dorsal	0.914754
CHEK1	4.12967e-07	dorsal	0.403442
LRRC55	4.20824e-07	dorsal	0.794167
GXYLT1	4.30062e-07	dorsal	0.293522
SNRNP40	4.31409e-07	dorsal	0.295522
PKP2	4.32728e-07	dorsal	0.821776
PFAS	4.37408e-07	dorsal	0.311593
EEF2	4.37632e-07	dorsal	0.202697
NR2E1	4.39274e-07	dorsal	1.28584
MET	4.44917e-07	dorsal	1.09738
PYCR1	4.59253e-07	dorsal	0.394934
ASF1B	4.62753e-07	dorsal	0.553527
BCL2L12	4.68916e-07	dorsal	0.527222
VKORC1	4.69295e-07	dorsal	0.307909
SH2D2A	4.74022e-07	dorsal	0.798002
CCNG2	4.8245e-07	dorsal	0.465827
AL390719.1	4.87319e-07	dorsal	0.715388
DPH2	4.87319e-07	dorsal	0.279475
LINC02487	4.91652e-07	dorsal	0.862197
E2F2	4.97925e-07	dorsal	0.756295
AL022718.1	5.01918e-07	dorsal	0.523944
SGO1	5.02786e-07	dorsal	0.56346
MRPL11	5.05646e-07	dorsal	0.324413
SCARB1	5.05646e-07	dorsal	0.605473
GYPC	5.09376e-07	dorsal	0.849583
PKN3	5.10274e-07	dorsal	0.697692
HGF	5.13833e-07	dorsal	0.923247
NACA	5.18483e-07	dorsal	0.204102
FANCA	5.25189e-07	dorsal	0.445518
TNFRSF13C	5.41565e-07	dorsal	0.679801
PIH1D1	5.49104e-07	dorsal	0.212218
OXSR1	5.60497e-07	dorsal	0.242212
CCNB1	5.6431e-07	dorsal	0.42765
SPC25	5.6764e-07	dorsal	0.736455
FZD4	5.71198e-07	dorsal	0.664516
TRAF7	5.75661e-07	dorsal	0.233726
RPS9	6.02016e-07	dorsal	0.282841
EME1	6.04282e-07	dorsal	0.575029
PRG4	6.14566e-07	dorsal	0.830876
KCNAB3	6.17791e-07	dorsal	0.584186
OBSCN	6.2175e-07	dorsal	0.65695
RPS13P2	6.29189e-07	dorsal	0.416381
PCOLCE	6.31968e-07	dorsal	0.962065
KNOP1	6.42061e-07	dorsal	0.214366
ZNRF2	6.42406e-07	dorsal	0.73312
A2M	6.45781e-07	dorsal	1.25984
SNHG8	6.48682e-07	dorsal	0.31662
ZADH2	6.49431e-07	dorsal	0.358281
SLC25A37	6.73421e-07	dorsal	0.358149
SHB	6.90106e-07	dorsal	0.623044
WRN	6.99859e-07	dorsal	0.403153
STRIP2	7.04411e-07	dorsal	0.774502
PHF23	7.14129e-07	dorsal	0.271115
C8orf58	7.16956e-07	dorsal	0.417425
EBF3	7.19071e-07	dorsal	0.893833
OLFML2B	7.50002e-07	dorsal	0.93588
ELN	7.53922e-07	dorsal	0.976242
GPR153	7.59166e-07	dorsal	0.533349
CCDC160	7.66244e-07	dorsal	0.596622
GNB3	7.68743e-07	dorsal	0.636322
CHAF1B	7.80006e-07	dorsal	0.481394
PAICS	7.80006e-07	dorsal	0.264702
TULP3	7.89047e-07	dorsal	0.265083
CPNE3	7.96122e-07	dorsal	0.21667
TLE4	8.06063e-07	dorsal	0.44733
GINS4	8.19627e-07	dorsal	0.550911
NET1	8.34575e-07	dorsal	0.448656
NFIA	8.56921e-07	dorsal	0.921382
MIR222HG	8.7258e-07	dorsal	0.804559
C11orf95	8.83006e-07	dorsal	0.341559
RPS7P1	8.96178e-07	dorsal	0.350868
E2F3	9.09882e-07	dorsal	0.287073
ECEL1	9.12091e-07	dorsal	0.95935
COL18A1	9.12521e-07	dorsal	0.708606
MX2	9.12976e-07	dorsal	0.782121
LYPD6B	9.35301e-07	dorsal	0.917883
DAB1	9.38556e-07	dorsal	0.684771
TMEM98	9.52916e-07	dorsal	0.366211
TOB2	9.665e-07	dorsal	0.262048
TPX2	9.74983e-07	dorsal	0.48486
SIGIRR	9.86574e-07	dorsal	0.667681
IPCEF1	9.89339e-07	dorsal	0.825249
RPL30	1.00554e-06	dorsal	0.246922
RPL18A	1.01192e-06	dorsal	0.394675
GXYLT2	1.01973e-06	dorsal	1.02963
FAM20A	1.02491e-06	dorsal	1.02216
NFIB	1.03239e-06	dorsal	0.9497
HOXA9	1.04241e-06	dorsal	1.1778
SLC24A2	1.05482e-06	dorsal	0.87692
UBN1	1.06038e-06	dorsal	0.201633
FZD7	1.06206e-06	dorsal	0.60435
MEF2C	1.0625e-06	dorsal	1.28365
NSMCE2	1.07498e-06	dorsal	0.280351
ZNF551	1.08887e-06	dorsal	0.340831
KAZALD1	1.08887e-06	dorsal	0.818363
AC063947.2	1.10503e-06	dorsal	0.72637
KNL1	1.10658e-06	dorsal	0.503462
PDCD4	1.11104e-06	dorsal	0.281599
PRKCE	1.12706e-06	dorsal	0.756994
S100A4	1.15649e-06	dorsal	0.950548
LYPD6	1.16203e-06	dorsal	0.551875
ACOT11	1.16203e-06	dorsal	0.836756
TANC1	1.17058e-06	dorsal	0.674354
DEK	1.17629e-06	dorsal	0.222441
SLC19A1	1.19246e-06	dorsal	0.503809
PRDM6	1.19835e-06	dorsal	0.845659
EXOSC3	1.20606e-06	dorsal	0.364115
GEMIN4	1.23809e-06	dorsal	0.312469
TGFB3	1.24729e-06	dorsal	0.750217
TBC1D8B	1.25747e-06	dorsal	0.757345
KIF20B	1.25764e-06	dorsal	0.42734
KRT18	1.27241e-06	dorsal	1.33718
C9orf135	1.30197e-06	dorsal	1.03106
F10	1.31265e-06	dorsal	0.894971
CCNJL	1.32011e-06	dorsal	0.547961
ETS1	1.34871e-06	dorsal	1.06938
THBS1	1.34871e-06	dorsal	1.01856
GFRA3	1.39251e-06	dorsal	0.982363
EYA1	1.39947e-06	dorsal	0.874218
H1FX	1.40011e-06	dorsal	0.327153
AC093908.1	1.40554e-06	dorsal	0.851856
KIF18B	1.40554e-06	dorsal	0.594046
CFAP161	1.40626e-06	dorsal	0.847897
MEDAG	1.43496e-06	dorsal	0.85331
AL391650.1	1.44585e-06	dorsal	0.928777
CDKN3	1.4497e-06	dorsal	0.446794
TGFBR3	1.46093e-06	dorsal	0.84276
LMOD1	1.51061e-06	dorsal	0.843537
CCDC60	1.54925e-06	dorsal	0.837287
RPSA	1.5586e-06	dorsal	0.214053
ELOVL7	1.59276e-06	dorsal	0.844004
VPS37C	1.62003e-06	dorsal	0.270674
TNN	1.62556e-06	dorsal	0.776959
SFT2D3	1.6262e-06	dorsal	0.333792
TMEM119	1.63062e-06	dorsal	0.947229
PTGR1	1.6634e-06	dorsal	0.498702
ITGA1	1.6634e-06	dorsal	0.91118
PLCB1	1.66882e-06	dorsal	0.541611
GAR1	1.68662e-06	dorsal	0.231724
UBE2G1	1.68797e-06	dorsal	0.249948
PHGDH	1.74795e-06	dorsal	0.382885
RAB7B	1.76037e-06	dorsal	0.807488
NUMA1	1.77866e-06	dorsal	0.211794
SLC7A8	1.77866e-06	dorsal	1.01812
LINC00173	1.86918e-06	dorsal	0.467742
PKDCC	1.88388e-06	dorsal	0.661326
PLK4	1.90161e-06	dorsal	0.58704
MARC2	1.90444e-06	dorsal	0.623218
C15orf41	1.90919e-06	dorsal	0.473712
FOXO6	1.91449e-06	dorsal	0.941625
TRPM7	1.93095e-06	dorsal	0.259315
SIX6	2.26063e-50	ventral	4.05698
NKX2-1	1.20591e-42	ventral	4.59274
DLX5	1.0136e-32	ventral	2.43376
SIX3	1.13455e-31	ventral	2.48864
PTCH1	2.7614e-31	ventral	1.3897
FZD5	8.916e-30	ventral	2.58912
DLX6	4.62405e-28	ventral	2.56014
AMOT	2.76099e-26	ventral	1.01698
LINC01833	1.32362e-25	ventral	2.62482
LHX6	6.83006e-25	ventral	3.87363
DLX6-AS1	5.57067e-23	ventral	3.52111
AC096772.1	2.70635e-21	ventral	2.08287
GRHL1	2.56172e-20	ventral	0.969916
LHX8	2.68332e-20	ventral	3.38017
GAD1	3.35657e-19	ventral	2.63944
AC012354.1	5.15369e-19	ventral	1.78146
GPC3	3.68646e-18	ventral	1.49281
NKX2-2	4.36032e-18	ventral	2.00548
CAPN6	6.54848e-18	ventral	1.91286
OTP	3.37417e-17	ventral	2.72296
NKX6-2	3.97299e-17	ventral	2.23373
VAX1	4.57844e-17	ventral	2.29932
AL133325.3	8.76012e-17	ventral	1.58853
SLC32A1	1.2184e-16	ventral	2.56863
SHH	1.26725e-16	ventral	1.7118
DLX2	1.85748e-16	ventral	2.54473
NKX2-1-AS1	3.12877e-16	ventral	1.6593
NKX2-8	6.48793e-16	ventral	1.70572
USP44	8.50024e-16	ventral	1.12212
AC099786.3	3.20421e-15	ventral	2.11972
FEZF1	5.09906e-15	ventral	1.70485
COL8A1	9.70941e-15	ventral	1.66783
FOXF2	1.98895e-14	ventral	1.5675
DLX1	2.25115e-14	ventral	2.52855
C19orf85	2.25115e-14	ventral	1.21925
DLK1	2.40731e-14	ventral	1.48056
MGST1	2.60622e-14	ventral	0.97595
GCNT2	3.7217e-14	ventral	0.819465
KIZ	4.04331e-14	ventral	0.913161
SLCO1C1	6.24872e-14	ventral	1.96723
P2RY1	1.02218e-13	ventral	1.0345
GLYCTK-AS1	1.20738e-13	ventral	1.25724
LIN28A	1.71043e-13	ventral	1.22843
SIX3-AS1	2.59284e-13	ventral	1.54768
TMEM114	2.66053e-13	ventral	1.37871
SFTA3	5.45207e-13	ventral	1.35332
MIR7-3HG	5.85152e-13	ventral	1.51845
MEST	6.48058e-13	ventral	0.564984
OLIG2	8.09709e-13	ventral	2.0769
HHIP	1.26758e-12	ventral	1.4071
PRR5L	2.81204e-12	ventral	1.04822
RIT2	4.58962e-12	ventral	1.52385
FOXD1	5.61253e-12	ventral	1.37358
PI15	8.51414e-12	ventral	1.49727
BRS3	8.51414e-12	ventral	1.41898
FRZB	8.96465e-12	ventral	1.38679
AP1G2	1.26186e-11	ventral	0.573898
HMX2	1.37336e-11	ventral	1.50611
OLIG1	1.42693e-11	ventral	2.19655
GAD2	1.54663e-11	ventral	2.03223
PRELP	1.77809e-11	ventral	1.54239
FEZF1-AS1	1.91967e-11	ventral	1.4743
C14orf39	2.59532e-11	ventral	1.16608
MAGEL2	3.09507e-11	ventral	1.21154
AC099786.1	3.73232e-11	ventral	1.60171
B3GALT5	5.55923e-11	ventral	0.598904
TDRD12	7.41475e-11	ventral	1.02279
GSX1	8.26226e-11	ventral	1.42133
DIO3OS	1.12666e-10	ventral	1.23956
PMCH	1.24476e-10	ventral	1.84881
PCDH1	1.39742e-10	ventral	0.749291
TLL2	2.10976e-10	ventral	1.17226
DIO3	2.62442e-10	ventral	1.49803
GPR83	2.66344e-10	ventral	1.18068
BPIFC	2.98119e-10	ventral	1.30592
KC877982.1	4.4025e-10	ventral	1.18217
CD27-AS1	5.0596e-10	ventral	0.813389
SOX1-OT	5.33646e-10	ventral	1.24463
SNHG1	5.8224e-10	ventral	0.375742
VGLL2	5.8224e-10	ventral	1.30727
AFF2	6.1997e-10	ventral	0.988346
HCRT	7.19925e-10	ventral	1.10587
SOX2	1.04977e-09	ventral	0.482924
SPON1	1.27485e-09	ventral	0.848612
ADAMTS3	1.37175e-09	ventral	1.05461
REC8	1.84116e-09	ventral	0.463145
IGSF1	2.11658e-09	ventral	0.821332
GLI1	2.17e-09	ventral	1.1514
ITGB4	2.37401e-09	ventral	1.1707
SALL2	2.51378e-09	ventral	0.37105
LGR4	2.61001e-09	ventral	0.654036
FOXB1	2.6912e-09	ventral	1.01584
RBPMS	2.6912e-09	ventral	0.825272
CRTAC1	3.12389e-09	ventral	1.09655
C1QL2	3.57766e-09	ventral	1.16105
NAALAD2	3.72729e-09	ventral	0.747063
ARHGEF19	3.99087e-09	ventral	0.6153
MBIP	5.30785e-09	ventral	0.612777
PNMA5	5.86307e-09	ventral	1.38276
BUB3	6.93462e-09	ventral	0.24076
CXXC4	7.43394e-09	ventral	0.643881
ETNPPL	9.12581e-09	ventral	1.04211
RPE65	1.0374e-08	ventral	1.2336
CXorf57	1.07785e-08	ventral	0.717611
FGFBP3	1.15306e-08	ventral	0.737284
AC005052.1	1.24946e-08	ventral	1.01009
SST	1.31641e-08	ventral	2.11544
TRIM71	1.67317e-08	ventral	0.796785
SIM2	1.73363e-08	ventral	1.22237
SNHG12	1.95252e-08	ventral	0.449397
EPHB3	2.78816e-08	ventral	0.610681
RTP5	2.92292e-08	ventral	1.32921
AC126773.2	3.44545e-08	ventral	0.98657
NCOA3	3.74485e-08	ventral	0.371657
PSMB7	4.28193e-08	ventral	0.21021
RGS2	5.51048e-08	ventral	0.552099
RPUSD4	6.8438e-08	ventral	0.298633
MAGEF1	7.26231e-08	ventral	0.204458
GPR19	7.41013e-08	ventral	0.60783
GAL	1.05394e-07	ventral	1.37234
CRABP2	1.41002e-07	ventral	0.651104
PHLDB1	1.46566e-07	ventral	0.354856
SCGB3A2	1.55693e-07	ventral	1.36446
HLA-DRA	1.56362e-07	ventral	1.11165
TCF7L2	1.69618e-07	ventral	0.568791
RAX	1.71888e-07	ventral	1.53071
SEPT8	1.79772e-07	ventral	0.306804
GFAP	2.16403e-07	ventral	1.61674
NOP56	2.16403e-07	ventral	0.239135
ANKRD6	2.22102e-07	ventral	0.498483
PLEKHM3	2.3146e-07	ventral	0.458138
NTN1	2.36583e-07	ventral	0.779243
LINC00645	3.25014e-07	ventral	1.05451
HILPDA	3.40104e-07	ventral	0.439547
KAT7	3.67799e-07	ventral	0.278113
CREBZF	3.93117e-07	ventral	0.217399
NXPH1	4.07728e-07	ventral	1.19777
RPS27A	4.20808e-07	ventral	0.245296
GABRG1	4.92613e-07	ventral	1.2108
RNU5B-1	5.01239e-07	ventral	0.921981
CYSLTR2	5.01349e-07	ventral	0.998088
EPB41L4A-AS1	5.85668e-07	ventral	0.268241
MEG3	6.34339e-07	ventral	1.18276
MAFB	6.35016e-07	ventral	0.754688
AC087477.2	6.42861e-07	ventral	1.0252
ADCY7	6.53756e-07	ventral	0.553465
COL4A3BP	6.70479e-07	ventral	0.315329
CRYBA1	6.74598e-07	ventral	1.07292
BMP8B	6.98906e-07	ventral	0.938213
NASP	7.55795e-07	ventral	0.249467
HAPLN1	7.55795e-07	ventral	1.55514
NPFFR1	8.03433e-07	ventral	0.959573
VWC2	8.56517e-07	ventral	0.925836
ASH1L-AS1	8.56517e-07	ventral	0.48665
APOBEC3C	9.82341e-07	ventral	0.775539
UPF3B	9.83962e-07	ventral	0.213123
MMGT1	1.04031e-06	ventral	0.214103
NHSL2	1.05573e-06	ventral	0.538803
CHST7	1.10712e-06	ventral	0.913284
AC009407.1	1.11966e-06	ventral	0.797517
HLA-DRB1	1.18491e-06	ventral	1.08745
DBX2	1.22268e-06	ventral	1.02048
RARRES3	1.31886e-06	ventral	0.830071
LINC01206	1.34234e-06	ventral	0.850848
SNHG3	1.35477e-06	ventral	0.398785
CTXND1	1.35477e-06	ventral	1.21793
TRIM11	1.38661e-06	ventral	0.291004
TLE6	1.42585e-06	ventral	0.717627
AQP4	1.52827e-06	ventral	1.23995
PMP2	1.58369e-06	ventral	1.41557
SYNDIG1L	1.80987e-06	ventral	0.813671
ELF4	1.89813e-06	ventral	0.961338
RF00012	1.9382e-06	ventral	1.05205
CHODL	1.99103e-06	ventral	1.04343
USP27X	2.01051e-06	ventral	0.371277
IRS2	2.01804e-06	ventral	0.28215
AC006058.1	2.47126e-06	ventral	0.886575
SLITRK2	2.64099e-06	ventral	0.849166
RASGRF2	2.88945e-06	ventral	1.05803
KCNJ8	2.93064e-06	ventral	0.678711
GPR88	2.99862e-06	ventral	0.840693
HCN1	3.02405e-06	ventral	0.78677
LINC01305	3.09177e-06	ventral	1.03311
TLR4	3.19856e-06	ventral	0.826547
CRABP1	3.25323e-06	ventral	0.92736
GSPT2	3.42456e-06	ventral	0.329953
AC008555.1	3.69365e-06	ventral	0.840991
NDUFS2	3.87367e-06	ventral	0.216276
MMS19	4.38036e-06	ventral	0.211979
DELE1	4.73509e-06	ventral	0.240568
PLLP	4.73509e-06	ventral	0.850344
PTBP3	4.76727e-06	ventral	0.243131
ARC	4.9034e-06	ventral	0.858549
NOS1	5.66936e-06	ventral	1.15854
TYRO3	5.79273e-06	ventral	0.346584
GREB1L	5.79273e-06	ventral	0.579018
SLC6A11	5.79304e-06	ventral	0.945957
CRYBB1	6.03625e-06	ventral	0.957992
KCNG3	6.53249e-06	ventral	0.760799
FOXG1	6.5603e-06	ventral	1.4341
SEMA5A	6.71158e-06	ventral	0.553315
AUP1	6.80356e-06	ventral	0.219911
TESC	7.00532e-06	ventral	0.95284
SLC4A4	7.01746e-06	ventral	0.745807
BREA2	7.01746e-06	ventral	0.380984
PNMA6F	7.42001e-06	ventral	0.911885
RIPOR3	7.64941e-06	ventral	0.881373
BHLHE41	7.71468e-06	ventral	0.917039
TOX2	7.87652e-06	ventral	0.683177
CDH3	8.22224e-06	ventral	0.754664
MIR205HG	8.4673e-06	ventral	1.412
C2orf72	8.74585e-06	ventral	0.784276
PCED1A	9.35018e-06	ventral	0.257
DCHS2	9.73879e-06	ventral	0.727921
AGER	9.90423e-06	ventral	0.437556
GYG2	1.07073e-05	ventral	0.367422
PRKCQ	1.09708e-05	ventral	0.725694
CGA	1.09965e-05	ventral	1.65658
FRAT1	1.10488e-05	ventral	0.495239
LGR5	1.11709e-05	ventral	0.994876
AC132192.2	1.18392e-05	ventral	0.558227
CCDC169	1.18735e-05	ventral	0.723942
ARHGEF6	1.21175e-05	ventral	0.707553
OSTM1-AS1	1.24028e-05	ventral	0.83873
PCDH17	1.26342e-05	ventral	0.722413
ZNF551	1.40213e-05	ventral	0.32661
TAF1D	1.41737e-05	ventral	0.210984
TLE2	1.55327e-05	ventral	0.67478
GABBR1	1.63009e-05	ventral	0.351151
KCND2	1.63925e-05	ventral	0.688348
SNHG4	1.71237e-05	ventral	0.717451
IGSF22	1.75324e-05	ventral	0.74756
APLN	1.77174e-05	ventral	0.728302
SOX14	1.81583e-05	ventral	1.14075
SPARCL1	1.82157e-05	ventral	1.38379
KCNT1	1.83152e-05	ventral	0.773076
SRF	1.84983e-05	ventral	0.30779
TSPYL2	1.87616e-05	ventral	0.415421
RPS12	1.94854e-05	ventral	0.216129
TRIM47	1.99029e-05	ventral	0.706241
ZBTB7C	2.05575e-05	ventral	0.880027
CALCR	2.1108e-05	ventral	0.807154
SHROOM1	2.12944e-05	ventral	0.756203
ITM2A	2.28842e-05	ventral	0.879184
VSTM2A	2.3637e-05	ventral	1.10195
KAT2B	2.52385e-05	ventral	0.581401
CFD	2.56758e-05	ventral	0.64862
ANOS1	2.57284e-05	ventral	0.747949
FAM181A	2.60525e-05	ventral	0.979162
BBOX1	2.64958e-05	ventral	0.777361
CITED1	2.73777e-05	ventral	0.695301
ZFAND6	2.9384e-05	ventral	0.207043
SLC6A6	2.9384e-05	ventral	0.332411
VCAM1	2.9384e-05	ventral	0.905471
FAAH2	2.93885e-05	ventral	0.564761
SP9	2.99596e-05	ventral	1.22237
MMP16	3.10722e-05	ventral	0.321878
VSTM2A-OT1	3.39463e-05	ventral	1.00532
MOCOS	3.40355e-05	ventral	0.647913
RASD2	3.57017e-05	ventral	0.750028
F3	3.59224e-05	ventral	0.790277
PROCR	3.61171e-05	ventral	1.03037
ERP29	3.61171e-05	ventral	0.218171
LGALS9	3.62252e-05	ventral	0.713753
ZNF267	3.62645e-05	ventral	0.324679
SSPN	3.703e-05	ventral	0.74504
AC007405.3	3.92511e-05	ventral	0.587009
MYD88	3.97257e-05	ventral	0.365468
AL118558.4	4.00032e-05	ventral	0.610859
FAM241B	4.04642e-05	ventral	0.435417
ADM	4.06568e-05	ventral	1.1432
ITGA2	4.11514e-05	ventral	0.736539
AL591686.1	4.11514e-05	ventral	0.862047
ADRA1D	4.11514e-05	ventral	0.747881
PPA2	4.42787e-05	ventral	0.230409
KCNJ10	4.51063e-05	ventral	0.83468
THUMPD3-AS1	4.53079e-05	ventral	0.22863
MYOZ1	4.65461e-05	ventral	0.783953
AC008764.6	4.93597e-05	ventral	0.638288
ZDHHC22	5.24219e-05	ventral	0.715494
ZC3H12A	5.24709e-05	ventral	0.657909
CRHBP	5.24709e-05	ventral	1.00251
FGFR3	5.41067e-05	ventral	0.751369
KCNJ5	5.50396e-05	ventral	0.757627
PTPRB	5.50396e-05	ventral	0.881386
PNPO	5.82701e-05	ventral	0.40594
THYN1	5.90324e-05	ventral	0.200997
ELOVL2	6.04942e-05	ventral	0.546222
FRAT2	6.04942e-05	ventral	0.409822
NUAK2	6.25251e-05	ventral	0.441479
MRPS15	6.31792e-05	ventral	0.355823
PDE3A	6.36702e-05	ventral	0.63623
PTCH2	6.49708e-05	ventral	0.577863
TSC22D4	6.53768e-05	ventral	0.482774
HAP1	6.55777e-05	ventral	0.960599
ATP13A4	6.65415e-05	ventral	0.694999
NEK6	6.69479e-05	ventral	0.469771
GRIA4	6.82928e-05	ventral	0.904904
RBM33	7.36069e-05	ventral	0.206862
BCL2L11	7.77839e-05	ventral	0.411062
PLRG1	7.78426e-05	ventral	0.203726
GAS5	7.85271e-05	ventral	0.252946
MANBA	7.85399e-05	ventral	0.351722
CRY1	8.02841e-05	ventral	0.223111
C22orf42	8.32101e-05	ventral	0.952424
SLC15A3	8.32101e-05	ventral	0.81817
GABRA1	8.7543e-05	ventral	0.930237
SPAG7	8.7543e-05	ventral	0.202513
COX18	8.76817e-05	ventral	0.204502
METTL17	9.31003e-05	ventral	0.257321
EFNA5	9.31003e-05	ventral	0.468559
FERMT2	9.57706e-05	ventral	0.377939
CCNYL1	9.8018e-05	ventral	0.265136
ACTN4	9.89652e-05	ventral	0.286623
AC099568.2	9.93816e-05	ventral	0.570401
ENTPD2	9.94521e-05	ventral	0.673619
TUNAR	0.000102549	ventral	0.623338
ASIC4	0.000102574	ventral	0.821913
STAC2	0.00010562	ventral	0.777756
TRIB2	0.000110075	ventral	0.325886
STK32B	0.000120719	ventral	0.650843
TACC1	0.000122328	ventral	0.295744
AIF1L	0.000127306	ventral	0.41354
SLC6A8	0.000127679	ventral	0.373666
XDH	0.000129957	ventral	0.707335
MARCH3	0.000129957	ventral	0.597216
XIST	0.000131456	ventral	1.03126
ALAD	0.00013427	ventral	0.282014
FAM69C	0.00013427	ventral	0.855057
POMC	0.000135118	ventral	0.672854
AL163051.1	0.000140438	ventral	0.522726
TAC3	0.000142895	ventral	1.01239
SOHLH2	0.000143655	ventral	0.712201
CD59	0.000143975	ventral	0.269639
ASPN	0.00015256	ventral	0.75704
CHI3L1	0.000157128	ventral	1.07859
PHYHD1	0.000157723	ventral	0.753082
CD38	0.000162429	ventral	0.746959
STAR	0.000164321	ventral	0.59355
AL121839.2	0.000165023	ventral	0.668472
SOWAHA	0.00016666	ventral	0.704083
SPATA8	0.00016666	ventral	0.63445
RAB3IP	0.000170029	ventral	0.368009
STK32C	0.000172291	ventral	0.333512
CDH9	0.000173823	ventral	0.708348
PDYN	0.000175892	ventral	1.02785
TMEM9B	0.000180184	ventral	0.246652
FLI1	0.000181802	ventral	0.81147
SEMA5B	0.000184546	ventral	0.532684
BST2	0.000185029	ventral	1.06619
SMIM4	0.000187161	ventral	0.271654
SMIM24	0.000190432	ventral	0.811239
MOCS2	0.000193007	ventral	0.264077
NDN	0.000193007	ventral	0.240282
SHISAL2A	0.000198306	ventral	0.595483
VPS18	0.000200071	ventral	0.335022
PTPRE	0.000205305	ventral	0.580599
GCK	0.000205767	ventral	0.622279
RPL36A	0.000206791	ventral	0.246715
TMEM154	0.000211019	ventral	0.667978
LAPTM4A	0.000215398	ventral	0.232733
SOX3	0.000216932	ventral	0.783904
FOXO1	0.00021938	ventral	0.515934
AL450311.2	0.00022072	ventral	0.645659
HAS1	0.000222504	ventral	0.619885
MTERF4	0.000224218	ventral	0.2107
SLFN12	0.000224218	ventral	0.597369
NECTIN1	0.000230841	ventral	0.402034
CEBPD	0.000238544	ventral	0.873914
FZD8	0.000240686	ventral	0.768141
CD247	0.000243898	ventral	0.773266
SLC44A1	0.000244518	ventral	0.270993
GRIP2	0.000247243	ventral	0.712883
ZFP37	0.000248105	ventral	0.416286
ERO1B	0.000248105	ventral	0.566149
RNU6-977P	0.000250821	ventral	0.601991
IGFBP3	0.000256358	ventral	1.23008
LRP2	0.000259643	ventral	0.656915
PDPR	0.000264408	ventral	0.216691
TSEN15	0.000264408	ventral	0.270512
HLA-DPB2	0.000264707	ventral	0.756506
ZNF263	0.000271578	ventral	0.25617
AC007159.1	0.000278459	ventral	0.860749
AL512380.1	0.000284448	ventral	0.920849
SYNPO	0.000290778	ventral	0.873194
SLC9A6	0.000290778	ventral	0.387586
AC130456.1	0.000292179	ventral	0.863145
AC008982.2	0.000299137	ventral	0.508153
AL118516.1	0.000301372	ventral	0.320899
HMX1	0.000302386	ventral	0.889717
LINC01529	0.000302386	ventral	0.658553
IFNAR2	0.000307341	ventral	0.294543
SFMBT2	0.000310534	ventral	0.533568
PRDM13	0.000311101	ventral	1.07257
RFTN1	0.000316825	ventral	0.70798
TMEM125	0.00031958	ventral	0.85522
PDGFA	0.000322569	ventral	0.590211
TC2N	0.00032481	ventral	0.777282
AAMP	0.000329858	ventral	0.26798
PYY2	0.000331159	ventral	0.657641
PRR18	0.000333217	ventral	0.60574
RAB25	0.000336168	ventral	0.95323
GPR26	0.000338804	ventral	0.818097
ARHGAP36	0.000348622	ventral	0.816498
PLP1	0.000348622	ventral	0.587705
HDAC1	0.000348853	ventral	0.242028
LTB	0.000349555	ventral	0.695583
WDR55	0.00034978	ventral	0.279376
NSUN2	0.000367288	ventral	0.229334
SV2A	0.000372398	ventral	0.379433
TPST1	0.000374053	ventral	0.275273
BAG3	0.000381337	ventral	0.479107
RRN3	0.00039351	ventral	0.244071
RAB27B	0.000393589	ventral	0.593284
IMPA2	0.000396354	ventral	0.472813
SNED1	0.000404102	ventral	0.766752
SRPX	0.000404102	ventral	0.654627
EPAS1	0.00040791	ventral	1.22582
SMOX	0.000418489	ventral	0.390867
CACNA1I	0.000420413	ventral	0.681976
PKP3	0.000421484	ventral	0.786463
MYH14	0.000437596	ventral	0.622979
PDGFRL	0.000447425	ventral	0.622845
LITAF	0.000453015	ventral	0.36799
AL109615.3	0.000455041	ventral	0.571689
AGBL4	0.000468392	ventral	0.503881
ISLR	0.000468392	ventral	0.934356
SMS	0.000476653	ventral	0.23136
EPCAM	0.000476653	ventral	1.00467
LGALS3	0.000489276	ventral	0.88074
PERP	0.000494291	ventral	0.675598
NPY	0.00050672	ventral	1.28875
SOCS3	0.00050672	ventral	0.665519
CSPG4	0.000509999	ventral	0.746268
AC009948.1	0.00051653	ventral	0.330754
BNIPL	0.000517138	ventral	0.560186
FAM107A	0.000518458	ventral	0.858919
JRK	0.00051969	ventral	0.267075
PLK5	0.000549446	ventral	0.541997
LGALS8	0.000549446	ventral	0.274342
PNOC	0.000550783	ventral	0.844522
MAPKAPK5-AS1	0.000558567	ventral	0.233598
TMEM38B	0.0005706	ventral	0.374101
SGSM1	0.000570923	ventral	0.558209
MED11	0.000579556	ventral	0.371396
BEST3	0.000585749	ventral	0.750776
DPPA4	0.000599537	ventral	0.719316
RND2	0.000603831	ventral	0.3687
HRH3	0.000603831	ventral	0.569011
MRPL40	0.000603889	ventral	0.211543
ME1	0.000605404	ventral	0.535729
ASB1	0.000611612	ventral	0.244253
ARHGEF4	0.000614299	ventral	0.398637
ARMC5	0.000616091	ventral	0.32658
AC011445.2	0.000616091	ventral	0.418051
POLR3GL	0.000632201	ventral	0.200856
COX17	0.000640286	ventral	0.243607
LAMC1	0.000651721	ventral	0.388705
MFSD12	0.000656096	ventral	0.255732
HAGHL	0.000664358	ventral	0.431665
SIM1	0.000669322	ventral	0.874246
ZNF582-AS1	0.000677425	ventral	0.393817
HESX1	0.000687919	ventral	0.704305
ZDHHC2	0.000693369	ventral	0.256386
RNU6ATAC	0.000704275	ventral	0.609555
EIF4A1	0.000721967	ventral	0.464893
TFRC	0.000726441	ventral	0.202117
PPP1R16B	0.000742073	ventral	0.594797
PDLIM5	0.000742073	ventral	0.334613
HRH1	0.000768268	ventral	0.603834
GCC1	0.000770859	ventral	0.236843
PI16	0.000773696	ventral	1.04124
RAMP2-AS1	0.000774506	ventral	0.53375
AC048341.2	0.000775174	ventral	0.37822
CHIC1	0.000777745	ventral	0.226771
ZNF720	0.000788306	ventral	0.225138
ZBTB8B	0.000791578	ventral	0.429872
STAM-AS1	0.000794784	ventral	0.56176
GATM	0.000810696	ventral	0.499446
CNTNAP4	0.000845391	ventral	0.680192
ZNF671	0.000856365	ventral	0.394289
ATP6V1C1	0.000860206	ventral	0.208625
MIR4697HG	0.000863666	ventral	0.372182
RUNDC3A-AS1	0.000863666	ventral	0.45087
FST	0.000863666	ventral	0.607384
AC005363.2	0.000864886	ventral	0.471454
RF01210	0.000912757	ventral	0.547349
EIF2D	0.000926883	ventral	0.208937
LRRC8B	0.000934832	ventral	0.31155
FERMT1	0.000938135	ventral	0.749621
PNCK	0.000939021	ventral	0.452465
AC073869.1	0.000951946	ventral	0.218852
ESRP1	0.000951946	ventral	0.930073
ABO	0.000956367	ventral	0.674008
ZNF614	0.000973715	ventral	0.212388
GNL2	0.000977461	ventral	0.202443
RPP25	0.000977461	ventral	0.504905
NR6A1	0.000977461	ventral	0.394514
PRSS22	0.000981966	ventral	0.88067
FGF14	0.000991104	ventral	0.901009
RENBP	0.00099445	ventral	0.561499
TDRKH-AS1	0.000997667	ventral	0.49819
QKI	0.00100948	ventral	0.213649
GPT2	0.00101925	ventral	0.229014
MAGED1	0.00103941	ventral	0.247445
SDCBP2	0.00104034	ventral	0.494534
HDAC7	0.00105899	ventral	0.229582
NUDT11	0.00105899	ventral	0.236434
SNHG19	0.00108418	ventral	0.217447
PPP2R5A	0.00110096	ventral	0.325698
AL591742.2	0.00110314	ventral	0.730571
SGTA	0.00110848	ventral	0.224117
HTR2C	0.00111532	ventral	0.987121
SYNE4	0.00111892	ventral	0.593826
LINC01551	0.00114042	ventral	1.08506
ENDOD1	0.00114422	ventral	0.462468
AC093297.2	0.00114741	ventral	0.291858
PRSS33	0.00115521	ventral	0.659374
CA10	0.00117597	ventral	0.794049
MPC1	0.0011927	ventral	0.297192
ABHD17C	0.00119523	ventral	0.238432
ZNF154	0.00119535	ventral	0.318158
SLC7A3	0.00120353	ventral	0.402984
NACC2	0.00122051	ventral	0.402213
STAT5B	0.00122131	ventral	0.201214
LINC01166	0.00124154	ventral	0.590189
BCL6	0.00124154	ventral	0.353622
TFAP2A-AS2	0.00124154	ventral	0.464198
HS3ST3B1	0.00124154	ventral	0.667316
TNK1	0.00124496	ventral	0.576359
PROX1	0.00125604	ventral	0.442104
VIPR2	0.00127892	ventral	0.746145
RTP1	0.00131536	ventral	0.519826
ENTPD1	0.00132126	ventral	0.55629
FOS	0.00134705	ventral	0.612068
AC021092.1	0.00135777	ventral	0.364434
SLC12A5	0.00136028	ventral	0.537893
AP5Z1	0.00137606	ventral	0.275561
NDRG2	0.00138504	ventral	0.403596
MARVELD3	0.00138899	ventral	0.768549
GDF11	0.00140486	ventral	0.230959
RPS6KA6	0.00140486	ventral	0.270896
IGFBP5	0.0014125	ventral	0.373997
TMTC2	0.0014125	ventral	0.360559
ATP1B2	0.00141312	ventral	0.497087
OPRM1	0.00141715	ventral	0.629593
FIBIN	0.00143439	ventral	0.710682
LINC00648	0.00143503	ventral	0.618864
AL139393.2	0.00144162	ventral	0.505098
FHL2	0.00145963	ventral	0.642298
LAMA2	0.001463	ventral	0.655695
MAPK4	0.00147882	ventral	0.467329
IRX1	0.00149076	ventral	0.764067
PSME2	0.0014929	ventral	0.203155
HSD17B6	0.00150621	ventral	0.640791
PRIMA1	0.00150621	ventral	0.630345
SLC1A5	0.00150621	ventral	0.506838
CLDN7	0.00150621	ventral	0.93083
IL11RA	0.00150995	ventral	0.311612
SFRP5	0.00151873	ventral	0.65097
GNG8	0.00152814	ventral	0.617314
CPA4	0.00154226	ventral	0.666583
CHST6	0.00155708	ventral	0.548011
C6orf141	0.00156642	ventral	0.660152
PREB	0.00157609	ventral	0.210033
MEG8	0.00158322	ventral	0.587459
SOX1	0.00160347	ventral	0.754919
SMPD4	0.00163334	ventral	0.232896
QSOX1	0.0016644	ventral	0.284023
TIAM1	0.00167375	ventral	0.294179
DDI2	0.00168151	ventral	0.222386
ABI3BP	0.00168266	ventral	0.587076
TSHZ2	0.00169524	ventral	0.582825
FRY-AS1	0.001728	ventral	0.483913
AC034111.1	0.00176276	ventral	0.467365
DBT	0.00176792	ventral	0.215373
SALL3	0.00177367	ventral	0.544125
LINC00476	0.00177531	ventral	0.411754
SCML4	0.00181702	ventral	0.674867
MRPL16	0.00181702	ventral	0.32393
PRRT4	0.00181819	ventral	0.522794
PLA2G2A	0.00183062	ventral	1.48293
TINCR	0.00184828	ventral	0.514618
CHST9	0.00186356	ventral	0.695589
TM6SF2	0.00187401	ventral	0.528841
TNC	0.00188547	ventral	0.655969
CACNB2	0.00188905	ventral	0.455403
VWCE	0.00189596	ventral	0.475301
TMC2	0.0018977	ventral	0.606747
NME4	0.00190758	ventral	0.290995
EYA2	0.0019671	ventral	0.744406
FGD6	0.00198064	ventral	0.39134
CASKIN2	0.00198381	ventral	0.275497
SPP1	0.00198555	ventral	0.749911
PCDH11X	0.00199053	ventral	0.528846
SHISAL2B	0.00199053	ventral	0.542962
PINLYP	0.00203181	ventral	0.425412
C16orf74	0.00203405	ventral	0.54835
KDF1	0.00209548	ventral	0.70479
ERICH3	0.00209548	ventral	0.598813
RXRA	0.00209603	ventral	0.258106
MLEC	0.00209606	ventral	0.215053
GABRB2	0.00211315	ventral	0.831894
ELF3	0.00211508	ventral	0.868083
GAB2	0.00213829	ventral	0.263361
AC007938.3	0.00214639	ventral	0.550116
NTN4	0.00214987	ventral	0.599508
ADAM28	0.00215243	ventral	0.662563
SYT12	0.00215468	ventral	0.510955
TCTE3	0.00223747	ventral	0.392072
CHN1	0.00223747	ventral	0.242574
AC018647.1	0.00223747	ventral	0.545074
CEACAM19	0.00223747	ventral	0.464945
SLC2A3	0.00224613	ventral	0.45187
MRPS34	0.00224988	ventral	0.211131
TRIML2	0.00225322	ventral	0.614848
RNU5F-1	0.00225322	ventral	0.493847
KRTCAP3	0.00225322	ventral	0.533014
ECEL1	0.00229748	ventral	0.668551
RPARP-AS1	0.0023181	ventral	0.382832
NOP16	0.00232386	ventral	0.259802
TMEM14C	0.00232528	ventral	0.287047
MYOM1	0.00233044	ventral	0.570388
ACADS	0.00234942	ventral	0.389592
AATK	0.00236682	ventral	0.317685
ESRG	0.00237359	ventral	0.948147
IVD	0.00238695	ventral	0.200508
AC008403.3	0.00241637	ventral	0.512748
ANKRD27	0.00241903	ventral	0.221622
ICA1	0.00242675	ventral	0.466625
EDNRA	0.00244353	ventral	0.764755
SCG5	0.0024453	ventral	0.370846
ERICH2	0.00245597	ventral	0.549033
ABT1	0.0024598	ventral	0.220601
FGFRL1	0.00246614	ventral	0.373265
LRRTM1	0.00246959	ventral	0.56997
NOS2	0.00247637	ventral	0.587556
HAS3	0.00249489	ventral	0.50227
OGN	0.00255264	ventral	0.880587
ADGRL2	0.00255386	ventral	0.251422
SUSD1	0.00263218	ventral	0.338874
COL20A1	0.00264626	ventral	0.530816
PLA2G3	0.00267755	ventral	0.556234
VSIR	0.0026907	ventral	0.575886
AEN	0.00269806	ventral	0.257181
MAFA-AS1	0.00272946	ventral	0.497041
REPS2	0.00277734	ventral	0.439793
THSD4	0.00278299	ventral	0.624205
COA7	0.00278553	ventral	0.234819
STAT3	0.00279522	ventral	0.296696
LRIG1	0.00279522	ventral	0.313872
SEPT6	0.00279834	ventral	0.244911
KSR2	0.00280234	ventral	0.536434
ZFYVE26	0.00282226	ventral	0.241525
CDH8	0.00283097	ventral	0.587237
NLE1	0.00283839	ventral	0.360715
ALDH1A3	0.00285096	ventral	0.934594
GNL3	0.002873	ventral	0.316209
KRT19	0.00292183	ventral	1.09426
DCTN1-AS1	0.00294497	ventral	0.574017
MDGA2	0.00296455	ventral	0.609355
PODXL	0.00296873	ventral	0.470252
SERAC1	0.00296912	ventral	0.215088
C11orf96	0.00296922	ventral	0.593093
FAM83H	0.00307913	ventral	0.485342
HSPB8	0.00309609	ventral	0.693077
MED12L	0.00311282	ventral	0.371794
LINC00844	0.00311301	ventral	0.622819
ANO8	0.00313001	ventral	0.34397
NUPR1	0.00313296	ventral	0.71364
AC018645.2	0.00316911	ventral	0.435772
NLK	0.00317229	ventral	0.238392
TRMT12	0.00319016	ventral	0.277095
NPRL2	0.00321381	ventral	0.232216
NPM3	0.00322922	ventral	0.207372
GSTO2	0.00322985	ventral	0.532223
AC009404.1	0.00323722	ventral	0.394553
PRXL2B	0.00338785	ventral	0.224024
MAP4K1	0.00339165	ventral	0.508093
SEMA3E	0.0035164	ventral	0.806429
RASEF	0.00354588	ventral	0.611488
COL14A1	0.00356413	ventral	0.762748
SMC2-AS1	0.00364208	ventral	0.465515
NELL1	0.00365661	ventral	0.572225
AL672277.1	0.00366916	ventral	0.471983
MIR17HG	0.00371096	ventral	0.386822
ARHGAP45	0.0037822	ventral	0.614016
ZKSCAN5	0.00378966	ventral	0.217236
SDHAF4	0.00383062	ventral	0.352056
GPATCH3	0.00383717	ventral	0.337744
PTPN5	0.00383717	ventral	0.529582
BHMT	0.00384213	ventral	0.602581
TCEAL6	0.00384317	ventral	0.599349
AC090616.6	0.00387101	ventral	0.397779
AC026362.2	0.00392964	ventral	0.486214
RASSF1	0.0039436	ventral	0.290678
PPT1	0.00396564	ventral	0.228062
TNN	0.00397508	ventral	0.524556
HTATIP2	0.00397658	ventral	0.48059
AL359504.2	0.00399349	ventral	0.395633
GHDC	0.00400011	ventral	0.397344
NEGR1	0.00404071	ventral	0.666235
GPR37L1	0.00404206	ventral	0.605193
KCNK1	0.00408107	ventral	0.573598
SPINT1	0.00408107	ventral	0.580479
NET1	0.00412225	ventral	0.295847
AC008966.2	0.0041584	ventral	0.468654
AC009041.2	0.00415988	ventral	0.523085
AC087885.1	0.00415988	ventral	0.5351
FLOT2	0.00416945	ventral	0.209701
C16orf58	0.00416945	ventral	0.252238
BCAN	0.00416945	ventral	0.73576
ZIC3	0.00416945	ventral	0.492457
STK26	0.00418575	ventral	0.356394
AC083880.1	0.00420484	ventral	0.469359
ZNF589	0.00420484	ventral	0.30449
EEF1DP2	0.00421831	ventral	0.365562
COL4A1	0.00428031	ventral	0.475907
RPS7	0.00428031	ventral	0.240318
HPS1	0.00433678	ventral	0.226534
PTPRT	0.00435464	ventral	0.680771
DNMT3B	0.00436192	ventral	0.450013
SOX8	0.00437092	ventral	0.574281
NEU4	0.00440168	ventral	0.529954
PTPN6	0.00444346	ventral	0.510641
SLC7A5	0.00445341	ventral	0.379447
AL139089.1	0.00452432	ventral	0.343592
SUMF2	0.00455311	ventral	0.209433
LRRC61	0.00467255	ventral	0.533281
EPS8L2	0.0047048	ventral	0.569117
SCN4A	0.00470694	ventral	0.51504
GPATCH4	0.00472838	ventral	0.259945
HLA-DPB1	0.00473076	ventral	0.42073
AP001062.1	0.00479193	ventral	0.402038
FLJ16779	0.00479206	ventral	0.476809
ERAS	0.00480945	ventral	0.466375
C6orf52	0.00484264	ventral	0.43194
YARS2	0.00491373	ventral	0.237549
SLC35D2	0.00493621	ventral	0.44897
APOL6	0.00495155	ventral	0.579475
ARHGAP42	0.00497049	ventral	0.380469
PARP9	0.00497314	ventral	0.414655
OMG	0.00498636	ventral	0.651617
ZNF311	0.00499283	ventral	0.406991
ZSCAN10	0.00504955	ventral	0.712615
SEMA6A	0.00504955	ventral	0.277094
SAT1	0.00505636	ventral	0.320799
CLEC3A	0.00511784	ventral	0.660346
KIF1C	0.00512566	ventral	0.283239
CD200	0.00519615	ventral	0.272369
FOXC2	0.00520504	ventral	0.648909
U2AF1	0.00520504	ventral	0.416458
AC023301.1	0.00520504	ventral	0.522116
HELLPAR	0.00521355	ventral	0.374401
PRKACB	0.00521355	ventral	0.306658
ITSN2	0.00521355	ventral	0.219088
TMEM186	0.00522474	ventral	0.238036
AC092718.4	0.00523766	ventral	0.333237
SPEG	0.00527996	ventral	0.292043
PRDM1	0.00529544	ventral	0.739722
HDAC4	0.00530004	ventral	0.276843
AC211476.2	0.00539717	ventral	0.405171
ZNF329	0.00540704	ventral	0.208135
CGN	0.00544393	ventral	0.397273
ZNF550	0.00555184	ventral	0.237481
JAKMIP2-AS1	0.00557465	ventral	0.594898
AL117378.1	0.00559955	ventral	0.555873
DHRS13	0.00564994	ventral	0.267019
MRPL39	0.00566613	ventral	0.436263
ZNF226	0.00576778	ventral	0.214346
LRRK1	0.00577022	ventral	0.43461
FOXH1	0.00577065	ventral	0.696376
GCSH	0.0058106	ventral	0.325696
BSPRY	0.00588699	ventral	0.505931
PCDH15	0.00593202	ventral	0.575556
ZNF784	0.00593926	ventral	0.290995
NTRK2	0.00599524	ventral	0.66521
NEDD4	0.00600828	ventral	0.439872
HIST2H2BD	0.00601576	ventral	0.320004
KRT18	0.00602854	ventral	0.876253
SOX6	0.00602854	ventral	0.445852
TMEM179	0.00607616	ventral	0.457641
TYK2	0.00608652	ventral	0.237386
BCAS1	0.00612157	ventral	0.649871
ZNF581	0.00612374	ventral	0.241097
DDX51	0.00613264	ventral	0.225707
KCNH4	0.00613647	ventral	0.495093
CABLES1	0.00616163	ventral	0.485765
DAGLB	0.00616586	ventral	0.295804
HOOK2	0.00622131	ventral	0.203885
AL589765.6	0.00623045	ventral	0.410658
AC103769.1	0.00638041	ventral	0.4754
AC106864.1	0.00645428	ventral	0.901103
SNAI1	0.00651487	ventral	0.549606
TMEM164	0.00655305	ventral	0.223709
C1QBP	0.00655379	ventral	0.421306
GNB4	0.00670345	ventral	0.290217
CRYBG2	0.00671572	ventral	0.536902
MAGEH1	0.0068086	ventral	0.212568
CDH1	0.00684024	ventral	0.87751
ERVH48-1	0.00684627	ventral	0.646543
MAT2A	0.00701605	ventral	0.274773
CHRM3	0.00702879	ventral	0.540998
VSTM2B	0.00708507	ventral	0.54074
AC079416.1	0.00712743	ventral	0.386653
AC026979.2	0.0072005	ventral	0.284937
MYO1H	0.00721624	ventral	0.515103
SLCO4A1	0.00725803	ventral	0.51921
RPL22L1	0.00726725	ventral	0.261275
GDF6	0.007366	ventral	0.539461
ACOT13	0.00738276	ventral	0.22948
SPNS1	0.00742235	ventral	0.428145
BCAP31	0.00750097	ventral	0.211766
MB21D2	0.00754674	ventral	0.351463
SLC26A6	0.00755263	ventral	0.287213
ABCA5	0.00756237	ventral	0.277002
GABBR2	0.00757701	ventral	0.612732
BEND5	0.0076678	ventral	0.256231
GRIK2	0.0076678	ventral	0.66719
NR2E1	0.00767714	ventral	0.775238
PLEKHG4	0.00772209	ventral	0.46057
AC009446.1	0.00781736	ventral	0.763979
TAOK3	0.00791254	ventral	0.278381
FGF2	0.00792492	ventral	0.338499
RORB	0.00803959	ventral	0.576761
ANGPTL4	0.00806034	ventral	0.738281
AC058791.1	0.00806034	ventral	0.639905
RCC2	0.00811902	ventral	0.30847
GSDMB	0.00826788	ventral	0.29287
ZNF674	0.00826788	ventral	0.324493
CSKMT	0.00834872	ventral	0.258903
U62317.2	0.00841176	ventral	0.375524
BTN3A3	0.00842078	ventral	0.412136
NGFR	0.00852581	ventral	0.57537
TRIM6	0.00852581	ventral	0.521526
FAM153A	0.00853399	ventral	0.514672
COL16A1	0.00871016	ventral	0.523672
SPECC1	0.00871016	ventral	0.301979
ARL15	0.00871895	ventral	0.229615
PNKD	0.00873681	ventral	0.213003
WASHC2C	0.00875512	ventral	0.224442
PHKG2	0.0087653	ventral	0.208795
CHCHD4	0.0087653	ventral	0.209397
PLXDC1	0.0087653	ventral	0.46151
BTN3A2	0.0087653	ventral	0.417136
EIF4B	0.00879188	ventral	0.218076
ZNF398	0.0088134	ventral	0.247475
TRAIP	0.00881773	ventral	0.371427
AL021395.1	0.00882362	ventral	0.560498
HEXDC	0.00884574	ventral	0.218258
DYNLT3	0.00885107	ventral	0.305687
ECHDC2	0.00885565	ventral	0.434149
F2RL2	0.00887664	ventral	0.640728
SPRY4	0.00890338	ventral	0.476522
CHAC1	0.00890485	ventral	0.365967
SEMA4A	0.0089563	ventral	0.442857
GRHL2	0.00897969	ventral	0.607004
ATF6B	0.009063	ventral	0.405721
EDARADD	0.00906514	ventral	0.466329
TRDN	0.00922306	ventral	0.588381
ALDH1L1	0.00924945	ventral	0.427298
TIMP4	0.00927254	ventral	0.58003
ZBTB46	0.00937121	ventral	0.254081
HERC2P2	0.00948715	ventral	0.454519
NFATC4	0.00951453	ventral	0.376729
CDC42EP4	0.0095567	ventral	0.294886
PHLDA2	0.0095625	ventral	0.564901
FOXC1	0.0095625	ventral	0.764829
PLCD3	0.00964922	ventral	0.372885
NPW	0.00972788	ventral	0.480284
AC116565.1	0.00976191	ventral	0.410174
LINC00581	0.00976586	ventral	0.630145
AL391069.3	0.00977662	ventral	0.292255
FGF19	0.00987442	ventral	0.668975
AL136162.1	0.00987847	ventral	0.443828
TMEM38A	0.00987847	ventral	0.382206
EMCN	0.00987847	ventral	0.61786
TMEM143	0.00993236	ventral	0.296651
CAMK2A	0.00999235	ventral	0.484958
EN1	8.9797e-113	midbrain	5.91976
DDC	2.15295e-101	midbrain	4.47403
TTC6	4.37831e-101	midbrain	4.493
FOXA2	4.37831e-101	midbrain	5.27274
NTN1	5.39665e-93	midbrain	3.98204
FOXA1	3.29928e-89	midbrain	4.73193
SPON1	9.24568e-85	midbrain	3.47362
RF00406	2.68763e-83	midbrain	4.17083
NKX6-1	1.97962e-81	midbrain	3.97011
AL161908.1	3.39273e-74	midbrain	3.61575
LMX1A	1.51859e-69	midbrain	3.90881
SULF2	3.17987e-68	midbrain	2.47532
SHH	1.15871e-67	midbrain	4.30228
TXLNB	4.58394e-64	midbrain	2.94546
LMX1B	2.9221e-63	midbrain	3.54044
C3orf58	8.76474e-63	midbrain	1.74259
RERG	3.01696e-62	midbrain	3.20461
FAM198B	1.44282e-60	midbrain	3.19052
EFNB3	1.18577e-57	midbrain	2.27751
GALR1	9.71191e-57	midbrain	3.03389
KCNMB1	1.26129e-56	midbrain	3.05114
SLIT2	2.01419e-55	midbrain	2.42497
ALCAM	5.68724e-55	midbrain	2.10146
NPTX2	5.68724e-55	midbrain	2.14981
SULF1	2.37583e-53	midbrain	3.18374
SLC18A2	1.3752e-52	midbrain	3.73825
ERMN	1.06384e-51	midbrain	3.49174
CD36	1.53849e-51	midbrain	3.46182
AC099489.1	1.92765e-51	midbrain	3.27361
EFCC1	4.58813e-51	midbrain	2.84252
KCNJ16	2.016e-50	midbrain	3.26786
SLIT1	4.97896e-50	midbrain	2.31739
FOXP2	5.16693e-50	midbrain	2.5933
THBS4	1.45531e-49	midbrain	1.82357
CFC1	1.88095e-49	midbrain	3.20472
TACR1	2.36925e-49	midbrain	3.35065
RMST	1.83959e-48	midbrain	2.17786
PON2	5.25667e-48	midbrain	1.29256
DCHS2	2.13669e-47	midbrain	2.56042
CRISPLD1	2.24644e-47	midbrain	1.73908
LGI3	2.62629e-47	midbrain	2.93488
RFX4	1.13891e-46	midbrain	2.56013
GRIN2A	1.13891e-46	midbrain	2.39858
ITIH5	2.82875e-45	midbrain	3.20087
VIM	3.90522e-45	midbrain	1.33954
FOXB1	1.18643e-44	midbrain	2.59504
CD47	1.20008e-44	midbrain	1.20053
TRABD2B	2.62052e-44	midbrain	2.67324
CORIN	6.0519e-44	midbrain	3.13678
CADPS2	1.33653e-43	midbrain	2.23838
GPRC5C	5.64341e-43	midbrain	2.45139
TH	1.33167e-42	midbrain	3.19971
EN2	1.64351e-42	midbrain	3.78317
EBF3	6.73888e-42	midbrain	2.73642
PSAP	8.77793e-42	midbrain	0.654223
LRRK2	1.42968e-41	midbrain	2.51123
GIPR	2.51778e-41	midbrain	2.34239
MTSS1L	1.65341e-40	midbrain	1.23589
AC024940.1	3.10295e-40	midbrain	2.34113
LDLRAD3	5.20743e-40	midbrain	0.978659
WNT5A	5.82095e-40	midbrain	2.2536
SERTM1	7.99244e-40	midbrain	2.70082
ADCY7	1.07075e-39	midbrain	1.5503
FOXP1	1.17556e-39	midbrain	1.28806
TMCC3	1.20174e-39	midbrain	2.47807
B4GAT1	1.56097e-38	midbrain	0.970126
DST	2.43791e-38	midbrain	0.951038
STON1	2.70399e-38	midbrain	1.24091
PLCL1	9.46747e-38	midbrain	1.75427
MTHFD2L	1.98525e-37	midbrain	1.10782
FAM198B-AS1	2.242e-37	midbrain	2.19959
PLOD2	2.44793e-37	midbrain	1.69234
RPS6KA3	3.83608e-37	midbrain	0.95856
TBC1D4	6.49199e-37	midbrain	1.4497
CD109	6.49408e-37	midbrain	2.56849
PLEKHA5	8.89591e-37	midbrain	0.887804
RALGPS2	8.89591e-37	midbrain	0.986991
SHISA6	1.45388e-36	midbrain	1.94464
CMTM8	3.40617e-36	midbrain	2.12343
C17orf58	3.55716e-36	midbrain	0.922532
METRNL	1.06976e-35	midbrain	1.45952
GFRA1	1.21063e-35	midbrain	1.91987
AC009403.2	3.13227e-35	midbrain	2.53892
LINC00958	3.23611e-35	midbrain	2.0677
AL391261.2	4.85423e-35	midbrain	1.94738
SLC18A1	5.6111e-35	midbrain	2.35711
ATP2A2	1.1044e-34	midbrain	0.613426
COL23A1	2.16052e-34	midbrain	2.47434
ME1	3.95222e-34	midbrain	1.89281
TIMP4	7.36471e-34	midbrain	2.59721
KLHL1	8.69677e-34	midbrain	2.55663
TOX2	1.10033e-33	midbrain	1.89117
TRABD2A	1.60516e-33	midbrain	2.60566
HERC6	2.05738e-33	midbrain	1.84306
TMOD1	2.59366e-33	midbrain	2.58537
GOLIM4	3.67375e-33	midbrain	1.16183
TCTEX1D1	3.92254e-33	midbrain	2.56504
ANK1	4.00713e-33	midbrain	2.12304
JAM2	6.66073e-33	midbrain	1.49104
PBX1	7.23844e-33	midbrain	0.982415
ATXN1	9.85831e-33	midbrain	1.36415
ARHGAP5	1.13156e-32	midbrain	0.757125
CPQ	1.23335e-32	midbrain	2.04731
JAM3	1.32227e-32	midbrain	0.764353
ERICH3	1.36676e-32	midbrain	2.26507
BMP1	2.60168e-32	midbrain	1.60249
DOCK10	2.68669e-32	midbrain	1.88976
FGF1	3.40982e-32	midbrain	2.43912
MLF1	7.32882e-32	midbrain	0.977182
F5	1.07114e-31	midbrain	3.33734
PPM1K	2.2433e-31	midbrain	1.12644
GRIK4	3.63746e-31	midbrain	1.77119
ACSS1	4.77562e-31	midbrain	1.87667
ACSS3	6.11074e-31	midbrain	1.42623
PDLIM5	6.95588e-31	midbrain	1.134
DKK3	8.36448e-31	midbrain	1.3948
ARHGEF26-AS1	8.51297e-31	midbrain	1.59818
EFEMP2	8.51297e-31	midbrain	1.42289
GPR37L1	8.78081e-31	midbrain	2.34525
PLXDC2	1.08097e-30	midbrain	1.50246
CTGF	1.08097e-30	midbrain	2.35986
CDO1	1.46867e-30	midbrain	1.1039
FZD1	1.54131e-30	midbrain	1.50891
GPX3	1.66479e-30	midbrain	2.51583
KCNJ6	1.73558e-30	midbrain	2.38913
SOWAHC	1.98321e-30	midbrain	0.839996
UNCX	2.29986e-30	midbrain	2.70751
RERGL	3.04583e-30	midbrain	2.38951
FNDC1	6.11568e-30	midbrain	2.06781
RHOH	8.21405e-30	midbrain	2.23536
WWP1	1.13196e-29	midbrain	0.751895
WDFY2	1.17948e-29	midbrain	0.637412
PARVG	1.20135e-29	midbrain	2.05929
TCIM	1.23626e-29	midbrain	1.96711
MXI1	1.36911e-29	midbrain	0.744438
RAB20	1.51513e-29	midbrain	1.76193
ITGB8	1.56702e-29	midbrain	1.32084
COL27A1	1.65542e-29	midbrain	1.50436
BHLHE41	2.60283e-29	midbrain	2.34064
ARHGAP24	3.5565e-29	midbrain	1.65326
FNDC3B	4.9881e-29	midbrain	0.939315
NKX2-2	6.82997e-29	midbrain	2.69469
TFF3	7.8556e-29	midbrain	3.10915
IGFBP7-AS1	8.90122e-29	midbrain	2.7159
ARHGEF26	1.00047e-28	midbrain	1.20429
SARAF	1.76463e-28	midbrain	0.546459
ITPRID2	2.46998e-28	midbrain	1.11288
PTP4A2	3.2084e-28	midbrain	0.459528
KIAA1324L	6.0325e-28	midbrain	0.77274
RFX2	6.25613e-28	midbrain	1.09534
ABCA5	6.44421e-28	midbrain	1.06619
PTPMT1	6.59389e-28	midbrain	1.25767
ZFHX3	7.90661e-28	midbrain	1.22022
CHRNA6	9.23074e-28	midbrain	2.08378
CFLAR	9.28052e-28	midbrain	0.875134
PPP1R14C	1.11018e-27	midbrain	1.44179
AL133325.3	1.13009e-27	midbrain	2.18553
OTOR	1.19206e-27	midbrain	2.11814
ARSJ	1.33426e-27	midbrain	2.16291
CCDC81	1.33426e-27	midbrain	1.78242
MAOB	1.45397e-27	midbrain	2.41153
RGMA	1.53289e-27	midbrain	1.16839
TMEM200C	1.62471e-27	midbrain	0.930191
FEV	2.76931e-27	midbrain	2.77661
TMEM63A	2.90516e-27	midbrain	1.93404
ADAMTS2	3.34422e-27	midbrain	1.79055
FZD9	4.42982e-27	midbrain	1.64929
RASSF5	5.80054e-27	midbrain	1.62626
HEPACAM	8.47186e-27	midbrain	2.142
FOXJ1	9.93011e-27	midbrain	2.39443
NEFL	1.29306e-26	midbrain	1.87001
CD99	1.2938e-26	midbrain	1.12141
AL359851.1	1.99386e-26	midbrain	1.74663
LINC00261	1.99557e-26	midbrain	1.78673
DTHD1	2.16319e-26	midbrain	1.98293
SERPINF2	2.48885e-26	midbrain	2.14266
CTSB	2.49452e-26	midbrain	0.901863
C11orf71	3.27353e-26	midbrain	0.857427
PITPNM3	3.69322e-26	midbrain	1.51428
CDK14	4.173e-26	midbrain	0.77931
TMEM8B	5.47165e-26	midbrain	0.683859
ITSN1	6.66594e-26	midbrain	0.599493
IGDCC3	7.05472e-26	midbrain	1.33345
SLIT3	7.0652e-26	midbrain	1.8518
TAGLN2	7.37263e-26	midbrain	1.6321
FHL1	8.17832e-26	midbrain	0.926834
SPAG16	8.68575e-26	midbrain	0.746758
AC140912.1	8.99232e-26	midbrain	2.12793
FLNC	1.08132e-25	midbrain	1.89527
ARHGAP19-SLIT1	1.26117e-25	midbrain	1.45245
PCDH18	2.40898e-25	midbrain	1.30477
NKD1	2.51132e-25	midbrain	1.6338
TRIM8	2.54709e-25	midbrain	0.677564
KLHL5	2.84232e-25	midbrain	0.865657
DENND5A	5.4529e-25	midbrain	0.485796
AC007608.3	6.61205e-25	midbrain	1.70816
PITX3	7.67363e-25	midbrain	2.26001
RGS9	8.27712e-25	midbrain	1.2508
MBP	8.88977e-25	midbrain	1.61753
NADK2	1.03314e-24	midbrain	0.646545
AL359091.1	1.13367e-24	midbrain	2.22302
AC022240.1	1.16157e-24	midbrain	1.75961
CDC42EP1	1.46922e-24	midbrain	1.65726
ANKUB1	1.61662e-24	midbrain	2.07787
FJX1	1.86374e-24	midbrain	1.16211
ELOVL3	2.28545e-24	midbrain	2.04653
PPP2CB	3.26986e-24	midbrain	0.40801
KCNAB1	3.28261e-24	midbrain	1.72894
SOX13	3.57209e-24	midbrain	1.14996
FILIP1L	3.82983e-24	midbrain	1.77345
IRS1	4.02001e-24	midbrain	0.981067
SLC12A2	4.55886e-24	midbrain	0.772464
FGD3	4.86778e-24	midbrain	1.80879
SPAG6	5.11175e-24	midbrain	2.2832
TMEM47	5.24664e-24	midbrain	0.867148
MIPOL1	5.24859e-24	midbrain	1.18064
AC004540.2	7.05071e-24	midbrain	1.7281
SELL	7.97875e-24	midbrain	2.12605
IRX2	8.40337e-24	midbrain	1.70625
GPM6B	8.41639e-24	midbrain	0.844071
RNF13	1.04633e-23	midbrain	0.787632
AL591895.1	1.11945e-23	midbrain	1.50362
RFX3	1.32841e-23	midbrain	0.715762
ARHGAP5-AS1	1.34745e-23	midbrain	1.26111
ADSS	1.43334e-23	midbrain	0.64102
SIPA1L2	1.74356e-23	midbrain	1.05148
PXDC1	1.951e-23	midbrain	1.51435
NLRP1	2.04554e-23	midbrain	0.9058
CANX	2.26878e-23	midbrain	0.350849
APP	3.25926e-23	midbrain	0.414097
C5orf38	3.43984e-23	midbrain	1.89418
SLC6A4	3.72807e-23	midbrain	2.85949
NHS	3.89417e-23	midbrain	1.12614
KCNMB4	4.47055e-23	midbrain	0.973423
TRAM2	6.20202e-23	midbrain	1.17239
SYT17	6.56298e-23	midbrain	1.15793
INTS4P1	8.53805e-23	midbrain	1.68027
PDLIM3	1.00946e-22	midbrain	1.55986
ENPP2	1.01493e-22	midbrain	1.84848
C12orf75	1.01493e-22	midbrain	0.944495
EML2	1.06992e-22	midbrain	0.814504
PKNOX2	1.35746e-22	midbrain	0.8565
FREM1	1.80525e-22	midbrain	1.92719
RDX	2.19216e-22	midbrain	0.414189
TPH2	2.20986e-22	midbrain	2.086
HECW2	2.2799e-22	midbrain	0.870617
VAMP5	2.41947e-22	midbrain	1.69534
OSBPL3	2.68409e-22	midbrain	1.32347
KCNMA1	3.3348e-22	midbrain	1.30551
SPATS2L	3.37585e-22	midbrain	1.13301
COL24A1	3.42193e-22	midbrain	2.02668
SALL1	6.43235e-22	midbrain	1.11401
LPAR6	6.67158e-22	midbrain	1.72845
LRRN2	6.72697e-22	midbrain	1.04955
ZFHX4-AS1	7.16964e-22	midbrain	1.42856
TMEM178A	7.41709e-22	midbrain	0.920374
AGT	8.02498e-22	midbrain	2.63206
CFAP300	8.69549e-22	midbrain	1.58936
TMEM163	8.69549e-22	midbrain	1.49007
HIGD1A	8.72305e-22	midbrain	0.43712
PIGT	9.27949e-22	midbrain	0.603782
DNAJC12	1.4497e-21	midbrain	1.26121
TMEM30A	1.71788e-21	midbrain	0.404723
ANKFN1	1.98089e-21	midbrain	1.37608
DTNA	2.12894e-21	midbrain	0.840164
NKX6-2	2.41517e-21	midbrain	2.56863
FAIM	2.4365e-21	midbrain	1.2569
TMEM190	2.45175e-21	midbrain	1.54477
EDNRB	2.47863e-21	midbrain	1.45377
RTL8C	2.61181e-21	midbrain	0.419705
CTNNA3	2.96654e-21	midbrain	1.47776
SEMA5B	3.30715e-21	midbrain	1.29609
GRP	3.44224e-21	midbrain	2.21889
CFAP52	3.45989e-21	midbrain	2.01769
SMPD1	4.83794e-21	midbrain	0.859644
CRLF1	4.94205e-21	midbrain	1.93331
TRAF3	5.21017e-21	midbrain	0.592198
CDHR3	5.95419e-21	midbrain	1.79707
ITGAV	6.52873e-21	midbrain	0.805614
BDNF	7.05536e-21	midbrain	1.73202
AC100810.1	7.43397e-21	midbrain	0.833247
STC1	7.50209e-21	midbrain	1.61027
SLC17A8	9.24702e-21	midbrain	2.10845
MID1	9.24702e-21	midbrain	0.759571
PRICKLE2	9.36819e-21	midbrain	1.22999
CXXC4	1.07928e-20	midbrain	1.05822
PRKRIP1	1.2804e-20	midbrain	0.565246
ANKRD29	1.34441e-20	midbrain	1.45987
DNAH9	1.41162e-20	midbrain	1.75346
C10orf105	1.55701e-20	midbrain	1.9264
ARMC3	1.66755e-20	midbrain	2.12725
SGCE	1.98105e-20	midbrain	0.884431
VAC14-AS1	2.07248e-20	midbrain	1.69491
PREX1	2.08405e-20	midbrain	0.842959
AL137003.2	2.26982e-20	midbrain	1.43532
PPIL6	2.42492e-20	midbrain	1.18893
GLG1	2.42776e-20	midbrain	0.353634
RSPO2	2.6649e-20	midbrain	2.76889
NEBL	3.21668e-20	midbrain	1.10082
RSPH1	3.30472e-20	midbrain	1.83618
HEY1	3.99858e-20	midbrain	1.31011
PROX1	4.53726e-20	midbrain	1.18198
IQCH	4.76799e-20	midbrain	1.20327
ADD3	4.88648e-20	midbrain	0.831894
AR	5.75009e-20	midbrain	1.14043
CRNDE	5.82864e-20	midbrain	1.13377
SLC6A3	6.76192e-20	midbrain	2.11696
DRAIC	7.01474e-20	midbrain	1.54526
LRRC23	7.25473e-20	midbrain	1.32706
CAPN9	8.06888e-20	midbrain	1.52735
CFAP46	8.47747e-20	midbrain	1.63979
B4GALT6	9.65923e-20	midbrain	0.728925
ANTXR1	1.09956e-19	midbrain	0.893166
RAMP1	1.21924e-19	midbrain	1.71668
CASC10	1.23074e-19	midbrain	1.06062
DZIP1L	1.39726e-19	midbrain	0.953644
WWTR1	1.72279e-19	midbrain	1.11114
PLEKHH2	1.81197e-19	midbrain	1.38956
KCNE5	1.88688e-19	midbrain	1.74317
TMEM184B	2.0177e-19	midbrain	0.401297
PSD3	2.15532e-19	midbrain	0.731344
OBSL1	2.21293e-19	midbrain	0.680825
EMC10	2.45398e-19	midbrain	0.559884
ARAP2	2.55017e-19	midbrain	1.449
CYS1	2.91986e-19	midbrain	1.61241
SLC9A3R2	3.02015e-19	midbrain	1.17481
MAML2	3.02015e-19	midbrain	0.95706
CD27-AS1	3.26746e-19	midbrain	1.18189
SMIM32	3.33728e-19	midbrain	1.4852
AL513128.1	3.8186e-19	midbrain	1.57092
TAC1	4.24878e-19	midbrain	2.04091
LAMP1	4.60663e-19	midbrain	0.530558
RGS6	5.04247e-19	midbrain	1.55855
KLF9	5.22432e-19	midbrain	1.73683
NES	5.80928e-19	midbrain	0.88697
GSAP	7.45395e-19	midbrain	1.49974
HTR2A	7.98713e-19	midbrain	1.37682
HSPA1A	8.59923e-19	midbrain	0.816119
AC093673.1	9.56579e-19	midbrain	1.00083
EPHB2	9.59623e-19	midbrain	0.757034
POMT2	1.06057e-18	midbrain	0.61191
DYNC2LI1	1.10222e-18	midbrain	0.602526
UBL3	1.23363e-18	midbrain	0.604935
C12orf76	1.31857e-18	midbrain	0.477961
ADGRV1	1.39355e-18	midbrain	0.986153
ID4	1.42474e-18	midbrain	0.872923
APLP2	1.56972e-18	midbrain	0.480594
CCDC136	1.57473e-18	midbrain	0.67908
CBLN2	1.72586e-18	midbrain	1.92846
VAV3	1.84772e-18	midbrain	1.25355
SUSD1	1.92388e-18	midbrain	0.926916
ZYX	1.92388e-18	midbrain	0.973362
CRB2	2.02354e-18	midbrain	0.995076
EPHX1	2.11318e-18	midbrain	1.2826
TSPAN11	2.37014e-18	midbrain	0.973178
PHEX	2.67346e-18	midbrain	1.3873
GALNT18	2.73831e-18	midbrain	1.17281
AC011700.1	2.93875e-18	midbrain	1.30412
FKBP9	3.29837e-18	midbrain	0.755606
ENO1	3.46156e-18	midbrain	0.578045
NTNG1	3.46395e-18	midbrain	1.47417
PYCR2	4.1616e-18	midbrain	0.659401
MT-TL1	4.25303e-18	midbrain	0.930114
DNAH2	4.40557e-18	midbrain	1.52324
CELSR2	4.44234e-18	midbrain	0.666092
HTR1D	4.72824e-18	midbrain	1.37326
FOXD2	4.74847e-18	midbrain	1.93488
UBTD1	4.77688e-18	midbrain	1.09257
CLEC18B	4.8649e-18	midbrain	1.50033
AKAP13	4.91142e-18	midbrain	0.425763
SLC25A21-AS1	4.94889e-18	midbrain	0.847626
TM7SF3	5.21433e-18	midbrain	0.73374
TMEM67	5.21433e-18	midbrain	0.772033
ADARB2	5.32392e-18	midbrain	1.77261
ERAP1	5.34513e-18	midbrain	0.896825
PPP1R3C	5.48561e-18	midbrain	1.09043
NDFIP2	5.63568e-18	midbrain	0.573009
TF	5.7479e-18	midbrain	2.31731
DENND2A	6.00932e-18	midbrain	0.943141
LMCD1	6.15293e-18	midbrain	1.31146
EMP1	6.64887e-18	midbrain	1.8365
CD44	6.69142e-18	midbrain	2.09304
TFPI2	7.04383e-18	midbrain	2.44776
TTYH2	7.51792e-18	midbrain	0.990515
SDC2	8.59608e-18	midbrain	0.801894
GCH1	8.73244e-18	midbrain	1.61205
DMRTA1	9.06418e-18	midbrain	1.31654
BMP7	1.06692e-17	midbrain	0.928752
P4HA1	1.06692e-17	midbrain	0.918401
NOVA1	1.09062e-17	midbrain	0.80169
ITGB5	1.13437e-17	midbrain	1.0964
DUSP10	1.1709e-17	midbrain	1.17707
CERS1	1.24318e-17	midbrain	0.895452
GLRA2	1.25377e-17	midbrain	1.72348
RCN2	1.55714e-17	midbrain	0.382708
SPEF1	1.81619e-17	midbrain	1.71016
CD34	1.8862e-17	midbrain	2.09308
WNK2	2.58226e-17	midbrain	0.669885
C1orf158	2.59678e-17	midbrain	1.73789
TPH1	2.71665e-17	midbrain	1.93017
LRTM1	2.88414e-17	midbrain	1.94525
SNN	2.9102e-17	midbrain	0.572896
NFE2L1	2.93368e-17	midbrain	0.425652
MOK	2.95708e-17	midbrain	0.756511
HIPK2	3.3579e-17	midbrain	0.529003
AC015922.3	3.63745e-17	midbrain	1.06532
RHBDD2	3.79073e-17	midbrain	0.724787
NACC2	3.80637e-17	midbrain	0.98596
AGFG1	3.85812e-17	midbrain	0.276677
PTCHD1	4.31482e-17	midbrain	1.36157
ASB4	4.62694e-17	midbrain	1.72408
CRIM1	4.6989e-17	midbrain	0.652324
TMEM9B	5.72748e-17	midbrain	0.529693
RBM7	6.20337e-17	midbrain	0.566069
BBOX1	6.31945e-17	midbrain	1.50917
SCG5	6.33463e-17	midbrain	0.952826
WFS1	6.36531e-17	midbrain	0.953731
HTRA1	6.43832e-17	midbrain	1.32252
IDS	6.43865e-17	midbrain	0.558867
BCL2L13	6.54242e-17	midbrain	0.541867
MIR193BHG	6.75186e-17	midbrain	1.11751
WLS	6.87458e-17	midbrain	1.44261
ABCA8	9.41834e-17	midbrain	1.80137
DNAH7	9.51407e-17	midbrain	1.42959
SCUBE2	9.88836e-17	midbrain	1.36745
WASF3	1.01319e-16	midbrain	0.504135
AHCYL1	1.04939e-16	midbrain	0.320341
MLEC	1.07257e-16	midbrain	0.545158
AC003986.3	1.10266e-16	midbrain	1.42226
SCOC	1.28082e-16	midbrain	0.37419
ARMH4	1.28878e-16	midbrain	0.719032
KC6	1.37848e-16	midbrain	1.11216
RNF152	1.43001e-16	midbrain	0.930713
CTXN3	1.56831e-16	midbrain	1.52346
RNF220	1.60115e-16	midbrain	0.401878
AC019068.1	1.76269e-16	midbrain	1.21155
DLG5	1.78817e-16	midbrain	0.499868
PLA2R1	2.0046e-16	midbrain	1.38434
RTN4	2.00562e-16	midbrain	0.377788
PDK4	2.11197e-16	midbrain	1.84531
ABHD17C	2.30728e-16	midbrain	0.568257
FAT3	2.52245e-16	midbrain	0.845227
DNAJB2	2.52489e-16	midbrain	0.499778
BNC2	2.59804e-16	midbrain	1.79558
ADAM9	2.6862e-16	midbrain	0.604739
SCN7A	2.71045e-16	midbrain	1.27028
IL11	2.82996e-16	midbrain	1.31918
GALNT2	2.91427e-16	midbrain	0.492729
RPGR	3.25866e-16	midbrain	0.784993
PDIA4	3.44684e-16	midbrain	0.57922
HEATR5A	3.54833e-16	midbrain	0.752291
EFCAB2	3.88083e-16	midbrain	0.664601
PTPRO	3.92393e-16	midbrain	1.36723
BEND6	3.95685e-16	midbrain	1.14827
CASC9	4.28225e-16	midbrain	1.20675
KIF9	4.43768e-16	midbrain	0.964364
TENM4	4.49353e-16	midbrain	0.720215
RNF182	5.06814e-16	midbrain	1.21436
LINC01579	5.20862e-16	midbrain	1.22063
TWIST1	5.35145e-16	midbrain	1.82318
DTX4	7.17079e-16	midbrain	0.759398
AC093535.2	7.40333e-16	midbrain	1.40222
EVA1C	8.36477e-16	midbrain	1.39258
GPR155	8.89617e-16	midbrain	1.15111
TRIM44	1.00039e-15	midbrain	0.284337
TPPP	1.00517e-15	midbrain	0.991462
FANK1	1.06826e-15	midbrain	1.35283
SPCS3	1.08765e-15	midbrain	0.360029
NRN1	1.21539e-15	midbrain	1.31345
OLMALINC	1.30092e-15	midbrain	0.627487
CSPG5	1.39611e-15	midbrain	1.15177
CELSR1	1.41058e-15	midbrain	0.909445
GSDME	1.43689e-15	midbrain	0.623445
C4orf3	1.53991e-15	midbrain	0.379917
RAB7A	1.62774e-15	midbrain	0.238354
IQSEC1	1.69946e-15	midbrain	0.602403
ADAMTS12	1.77281e-15	midbrain	1.29165
SMIM10	1.90649e-15	midbrain	1.21953
CCDC170	2.004e-15	midbrain	1.56037
KSR1	2.02176e-15	midbrain	0.597073
LITAF	2.04624e-15	midbrain	0.793662
MRC2	2.10534e-15	midbrain	0.811602
NCALD	2.22269e-15	midbrain	0.742659
RCAN2	2.27288e-15	midbrain	1.45572
KIAA1257	2.36593e-15	midbrain	1.15379
SPAG1	2.51464e-15	midbrain	1.18396
NEK11	2.75085e-15	midbrain	1.22022
LRRC2	2.75085e-15	midbrain	1.43379
KIAA1958	2.79341e-15	midbrain	0.496297
NEK5	2.80901e-15	midbrain	1.46442
RAB9A	2.8946e-15	midbrain	0.670844
KIF5C	2.91329e-15	midbrain	0.652368
NEFM	2.93006e-15	midbrain	1.14567
CD93	2.97482e-15	midbrain	1.84932
CAMK2N1	3.13726e-15	midbrain	0.890637
HAS2-AS1	3.18038e-15	midbrain	1.31425
FAM199X	3.30289e-15	midbrain	0.439399
LRPAP1	3.31971e-15	midbrain	0.533293
DDR1	3.37024e-15	midbrain	0.526414
PMM1	3.45703e-15	midbrain	0.534018
TMEM53	3.51046e-15	midbrain	0.738353
TCF12	3.60498e-15	midbrain	0.485601
GLRA3	3.60498e-15	midbrain	1.33934
TPBG	4.08197e-15	midbrain	1.29629
NLGN4X	4.32096e-15	midbrain	0.498814
SOD1	4.45108e-15	midbrain	0.30505
PTPRU	4.53549e-15	midbrain	0.955337
DNAJC3	4.61475e-15	midbrain	0.569735
MLC1	5.04391e-15	midbrain	1.63561
AC116667.1	5.83412e-15	midbrain	1.15995
AARD	5.83601e-15	midbrain	1.2052
GPC5	6.25726e-15	midbrain	1.4474
DRC1	6.51621e-15	midbrain	1.4882
CUBN	6.61353e-15	midbrain	1.10911
ACP6	7.3828e-15	midbrain	0.616828
ALDH5A1	7.59034e-15	midbrain	0.595618
COPS8	8.1911e-15	midbrain	0.296315
MBOAT7	8.24934e-15	midbrain	0.501175
FAR2P2	8.78112e-15	midbrain	1.21046
DYNC1LI2	8.90926e-15	midbrain	0.330901
A2M-AS1	9.38644e-15	midbrain	1.04089
FAM174B	9.55669e-15	midbrain	1.03347
CACNG6	1.05343e-14	midbrain	1.32908
LURAP1L	1.05816e-14	midbrain	1.41736
NRP1	1.11608e-14	midbrain	0.880057
CEP126	1.1197e-14	midbrain	0.805074
SSPN	1.19599e-14	midbrain	1.33906
PROB1	1.20267e-14	midbrain	1.08288
IRX5	1.27998e-14	midbrain	1.54031
APCDD1	1.30224e-14	midbrain	1.28034
PPDPF	1.31127e-14	midbrain	0.31939
LRP10	1.31351e-14	midbrain	0.999718
CFAP77	1.44526e-14	midbrain	1.65994
LINC00672	1.46904e-14	midbrain	0.802006
OLFML2A	1.48461e-14	midbrain	1.5465
PLEKHB1	1.52861e-14	midbrain	1.10461
RTL9	1.63514e-14	midbrain	1.03329
PLD5	1.68019e-14	midbrain	1.21632
ETFB	1.71467e-14	midbrain	0.597157
PEG10	1.75061e-14	midbrain	0.718985
CPVL	1.75431e-14	midbrain	0.985177
PLPP7	1.81574e-14	midbrain	1.00453
PDE8B	2.04418e-14	midbrain	0.998011
PACRG	2.07892e-14	midbrain	1.1685
FIBIN	2.19907e-14	midbrain	1.58652
MAN1C1	2.38319e-14	midbrain	0.961636
CYB5D2	2.50562e-14	midbrain	0.802596
CYLD	2.63118e-14	midbrain	0.460245
UBXN10-AS1	2.72086e-14	midbrain	1.4355
SLC2A13	2.81465e-14	midbrain	0.920721
ARHGEF28	2.93228e-14	midbrain	1.29847
NEBL-AS1	3.27434e-14	midbrain	1.08515
PHOX2B	3.42686e-14	midbrain	2.25565
CASD1	3.71064e-14	midbrain	0.370227
NR4A2	3.79973e-14	midbrain	2.36456
SDF4	3.91189e-14	midbrain	0.484741
AP000280.1	4.06484e-14	midbrain	1.49629
TNFRSF19	4.1226e-14	midbrain	0.965671
SPAG9	4.12327e-14	midbrain	0.455388
SMIM10L2B	4.13394e-14	midbrain	0.801401
SPTSSB	4.1656e-14	midbrain	1.25864
RHPN2	4.20557e-14	midbrain	0.883575
ASAH1	4.2657e-14	midbrain	0.386407
GDPD2	4.33528e-14	midbrain	1.1537
GBE1	4.45133e-14	midbrain	0.744402
TSPAN2	4.4801e-14	midbrain	0.82507
ITPKB	4.49663e-14	midbrain	1.4002
CNTN4	4.52507e-14	midbrain	0.999803
TMED7	4.52507e-14	midbrain	0.474925
ARVCF	4.5457e-14	midbrain	0.550059
EMD	4.5586e-14	midbrain	0.406872
LGI1	4.97854e-14	midbrain	1.33149
MRPL40	5.19461e-14	midbrain	0.437727
CETN2	5.5426e-14	midbrain	0.470591
LINC00682	5.57619e-14	midbrain	1.6642
ANTXR2	5.58253e-14	midbrain	0.760219
FBXW9	5.71028e-14	midbrain	0.835345
LMBRD1	5.76601e-14	midbrain	0.373822
SMIM10L2A	5.94491e-14	midbrain	0.834046
LINC01184	5.98833e-14	midbrain	0.582221
CCDC191	6.17286e-14	midbrain	0.772007
CFAP65	6.31994e-14	midbrain	1.25725
GALNT7	6.45458e-14	midbrain	0.754185
RREB1	6.57373e-14	midbrain	0.82686
PAMR1	6.57664e-14	midbrain	1.71799
CHPF2	6.75429e-14	midbrain	0.496987
KIF21A	6.8513e-14	midbrain	0.508154
LRRC8D	6.85437e-14	midbrain	0.471322
TRAK1	7.01117e-14	midbrain	0.415315
RAB4A	7.02962e-14	midbrain	0.386841
DRD2	7.04207e-14	midbrain	1.40884
STK33	7.46047e-14	midbrain	0.849135
ZDHHC14	7.50654e-14	midbrain	0.933291
LINC01765	7.96369e-14	midbrain	1.23971
ITPR2	8.28299e-14	midbrain	1.18938
SSPO	8.28597e-14	midbrain	0.989633
ANKRD42	8.30248e-14	midbrain	0.674267
NCSTN	8.35861e-14	midbrain	0.682551
FAM120C	8.64444e-14	midbrain	0.774776
RFX3-AS1	8.74379e-14	midbrain	1.11276
GRIN2D	9.22918e-14	midbrain	1.16095
NUBPL	9.26868e-14	midbrain	0.55053
BCAR3	9.47388e-14	midbrain	0.723473
WSB1	1.04355e-13	midbrain	0.390674
APOL2	1.04355e-13	midbrain	0.996646
TM2D1	1.04397e-13	midbrain	0.302894
ST3GAL5	1.07592e-13	midbrain	0.6885
AC092919.2	1.08269e-13	midbrain	1.0833
MTMR10	1.17472e-13	midbrain	0.71224
PLTP	1.28403e-13	midbrain	1.00497
EML6	1.31515e-13	midbrain	0.969263
RND1	1.37528e-13	midbrain	0.916723
RSPH9	1.46555e-13	midbrain	0.926308
FUT11	1.47034e-13	midbrain	0.443008
LINC01571	1.47828e-13	midbrain	1.12752
VEGFB	1.50244e-13	midbrain	0.541818
PRKG1	1.50244e-13	midbrain	0.829894
TOB1	1.50675e-13	midbrain	0.601168
PCSK1	1.52778e-13	midbrain	1.60501
POFUT2	1.5405e-13	midbrain	0.451612
UNC93B1	1.54309e-13	midbrain	1.27132
NOV	1.54631e-13	midbrain	1.23812
PNPO	1.54631e-13	midbrain	0.716602
EFHD2	1.59827e-13	midbrain	0.83721
COMT	1.6241e-13	midbrain	0.79132
G6PC3	1.6959e-13	midbrain	0.648096
LRIG1	1.6959e-13	midbrain	0.71725
TMEM144	1.87377e-13	midbrain	1.30563
AL357568.2	1.90342e-13	midbrain	1.07257
BCO2	1.9089e-13	midbrain	1.11916
PI16	1.92037e-13	midbrain	2.14512
KCNN3	1.97726e-13	midbrain	1.0204
MAP1LC3B	1.9933e-13	midbrain	0.34426
NAGLU	2.10084e-13	midbrain	0.869877
COTL1	2.24131e-13	midbrain	0.549081
FAM135A	2.32196e-13	midbrain	0.376901
TMEM231	2.34303e-13	midbrain	0.753319
SLC12A8	2.34339e-13	midbrain	1.18289
VDAC1	2.80696e-13	midbrain	0.303086
TMED8	3.05284e-13	midbrain	0.366373
ZMAT4	3.05873e-13	midbrain	1.09417
RHOQ	3.07776e-13	midbrain	0.375327
CCDC162P	3.29966e-13	midbrain	1.19044
GREB1	3.33552e-13	midbrain	0.734311
MANSC1	3.40716e-13	midbrain	0.661347
ATRAID	3.42575e-13	midbrain	0.515266
BCHE	3.49529e-13	midbrain	1.0698
SEC14L1	3.51258e-13	midbrain	0.414469
LRTOMT	3.59738e-13	midbrain	0.817076
PLD3	3.68774e-13	midbrain	0.536982
PARP9	3.74895e-13	midbrain	0.979098
TMEM130	3.75596e-13	midbrain	1.06183
NSMF	3.79086e-13	midbrain	0.690929
DPCD	3.8777e-13	midbrain	0.64818
CCDC18-AS1	3.96931e-13	midbrain	0.466042
TPST2	3.96931e-13	midbrain	0.752171
NOD2	4.00847e-13	midbrain	1.12356
SORT1	4.37631e-13	midbrain	0.42729
SLC29A1	4.4362e-13	midbrain	0.731267
RANBP3L	4.50584e-13	midbrain	1.20091
CADM3	4.68575e-13	midbrain	0.883217
CLDND1	4.73329e-13	midbrain	0.458632
MLLT1	4.76142e-13	midbrain	0.437308
LINC01902	4.82396e-13	midbrain	1.16996
TGOLN2	5.01546e-13	midbrain	0.309659
AMFR	5.241e-13	midbrain	0.552084
POU4F1	5.31258e-13	midbrain	1.93375
TP53TG1	5.37597e-13	midbrain	0.801601
CFAP43	5.42498e-13	midbrain	1.29526
RIBC1	5.68811e-13	midbrain	1.22846
ABHD15	5.70625e-13	midbrain	0.890449
AC109466.1	5.79357e-13	midbrain	1.29123
B3GALNT1	5.83773e-13	midbrain	0.815011
RAI14	5.94836e-13	midbrain	0.573903
ZDHHC4	6.21864e-13	midbrain	0.420454
CHL1-AS2	6.29122e-13	midbrain	1.14258
PRICKLE1	6.4912e-13	midbrain	0.985936
SASH1	6.55366e-13	midbrain	0.552909
WDR63	6.59972e-13	midbrain	1.44046
C5orf49	6.94611e-13	midbrain	1.39526
WDFY3-AS2	7.00881e-13	midbrain	0.89838
CD99L2	7.30552e-13	midbrain	0.463558
ERLIN2	7.51299e-13	midbrain	0.473903
ALK	7.77147e-13	midbrain	1.2792
PTGER2	7.89915e-13	midbrain	1.25352
IQCK	8.07694e-13	midbrain	0.745326
RET	8.12539e-13	midbrain	1.64403
NR2F2	8.29716e-13	midbrain	1.11589
CD302	8.59044e-13	midbrain	1.35936
RASSF10	9.11988e-13	midbrain	1.00268
ETNK2	9.15329e-13	midbrain	0.696293
AC006452.1	9.35909e-13	midbrain	1.06181
CCDC149	9.45966e-13	midbrain	0.591199
IRX1	9.53343e-13	midbrain	1.57976
DNAAF1	9.58935e-13	midbrain	1.49232
AP5M1	1.01243e-12	midbrain	0.360144
HS3ST4	1.04401e-12	midbrain	1.37578
TNIK	1.0936e-12	midbrain	0.773982
WDR78	1.10063e-12	midbrain	1.02189
NEIL2	1.1293e-12	midbrain	0.471796
KCTD17	1.14571e-12	midbrain	0.442436
MYRIP	1.14574e-12	midbrain	1.13021
PNMA6A	1.1558e-12	midbrain	0.827368
FAM47E	1.30109e-12	midbrain	1.0401
LINC-PINT	1.30637e-12	midbrain	0.928381
AL157396.1	1.32724e-12	midbrain	1.30685
FBXW4	1.52221e-12	midbrain	0.863637
HEPH	1.539e-12	midbrain	0.745065
SLC20A2	1.59993e-12	midbrain	0.639809
CRH	1.62449e-12	midbrain	1.50241
FMNL2	1.62796e-12	midbrain	0.371167
KIF13B	1.6405e-12	midbrain	0.657277
IRF2BP2	1.64727e-12	midbrain	0.355005
SPATA18	1.73258e-12	midbrain	1.2657
WDR49	1.76016e-12	midbrain	1.2192
TMEM87A	1.82084e-12	midbrain	0.339852
TIMP2	1.82084e-12	midbrain	0.465712
FAM92B	1.86901e-12	midbrain	1.29666
ITM2B	1.87449e-12	midbrain	0.39765
FLRT3	1.88823e-12	midbrain	0.654642
CTDNEP1	1.95444e-12	midbrain	0.257737
KITLG	1.95737e-12	midbrain	0.960071
SEL1L	2.00104e-12	midbrain	0.288683
REEP3	2.0281e-12	midbrain	0.540221
FBXW7	2.11461e-12	midbrain	0.456227
AC004754.1	2.14977e-12	midbrain	1.09
ARL6IP5	2.19656e-12	midbrain	0.382561
ASTN2	2.31517e-12	midbrain	0.9772
KCTD16	2.32006e-12	midbrain	1.03969
CFAP45	2.44895e-12	midbrain	1.47608
TRNP1	2.46104e-12	midbrain	0.824686
QKI	2.46769e-12	midbrain	0.428823
FAS	2.52694e-12	midbrain	1.18358
SLC22A6	2.65487e-12	midbrain	1.40533
CTXN2	2.67663e-12	midbrain	1.04046
DCDC2	2.70561e-12	midbrain	1.29802
WHAMMP3	2.86936e-12	midbrain	1.11393
MTURN	2.89751e-12	midbrain	0.665288
MPP5	2.91963e-12	midbrain	0.488193
MUC1	2.94747e-12	midbrain	0.890802
RASL10B	3.07206e-12	midbrain	0.833423
CERKL	3.21727e-12	midbrain	1.29714
MIR99AHG	3.23215e-12	midbrain	0.969504
MARCH2	3.23294e-12	midbrain	0.606746
LIMCH1	3.26466e-12	midbrain	0.793506
SPATA17	3.37953e-12	midbrain	0.946891
ADAM17	3.37953e-12	midbrain	0.292277
RORA	3.39206e-12	midbrain	0.778905
SLC30A8	3.52352e-12	midbrain	0.824958
KIAA0319L	3.71577e-12	midbrain	0.303719
CFAP54	3.8205e-12	midbrain	1.10667
ARHGAP12	3.84132e-12	midbrain	0.374443
SPATA6	4.01433e-12	midbrain	0.714868
AC002044.1	4.40391e-12	midbrain	0.961198
SOD3	4.52757e-12	midbrain	1.66384
SHISAL1	4.59584e-12	midbrain	1.0217
PPP1R42	5.19417e-12	midbrain	1.12945
PEX2	5.22227e-12	midbrain	0.495264
SMAD3	5.60089e-12	midbrain	0.686154
ZFHX4	5.64586e-12	midbrain	0.739281
LPL	5.6489e-12	midbrain	1.46077
SCML4	5.82755e-12	midbrain	1.38327
NOMO1	5.94144e-12	midbrain	0.545571
YAP1	6.31921e-12	midbrain	0.597306
ENKUR	6.47095e-12	midbrain	1.1903
CFAP126	6.50772e-12	midbrain	1.7381
PDPN	6.71294e-12	midbrain	1.14478
GATA3	7.17023e-12	midbrain	2.33269
AC091138.1	7.55271e-12	midbrain	1.1082
CASC2	7.64882e-12	midbrain	0.848511
PKIB	7.73629e-12	midbrain	0.823014
AC004836.1	8.17161e-12	midbrain	1.21435
MYOF	8.31802e-12	midbrain	1.31623
PER2	8.33643e-12	midbrain	0.816655
SELENON	8.33643e-12	midbrain	0.626149
PRTG	8.37764e-12	midbrain	0.920777
JKAMP	8.4523e-12	midbrain	0.400585
ORAI2	8.70792e-12	midbrain	0.52437
ZNF358	8.83011e-12	midbrain	0.411572
KCNF1	9.04748e-12	midbrain	1.0239
MIR4500HG	9.07253e-12	midbrain	1.25914
POLR3H	9.32305e-12	midbrain	0.51801
ATP6AP1	9.40629e-12	midbrain	0.347659
AAGAB	9.6095e-12	midbrain	0.403908
LRRC4C	1.00543e-11	midbrain	0.865062
SLC10A4	1.00628e-11	midbrain	1.16755
TOGARAM2	1.0255e-11	midbrain	1.31433
ERBB4	1.03222e-11	midbrain	1.32149
CSRP1	1.10147e-11	midbrain	1.02004
ZEB2-AS1	1.1017e-11	midbrain	1.09122
MORN2	1.13255e-11	midbrain	0.572565
AC002044.2	1.14843e-11	midbrain	1.04259
TCTN1	1.17559e-11	midbrain	0.531765
LINC00623	1.18992e-11	midbrain	1.00181
SERINC1	1.19382e-11	midbrain	0.342239
C1QL1	1.19994e-11	midbrain	1.18838
MEGF9	1.22973e-11	midbrain	0.751337
NECTIN3	1.2338e-11	midbrain	0.741663
TMEM218	1.2635e-11	midbrain	0.475358
CASC4	1.26465e-11	midbrain	0.416627
CALU	1.30876e-11	midbrain	0.492247
TPPP3	1.32103e-11	midbrain	1.34139
MPDZ	1.39598e-11	midbrain	0.406501
AQP4	1.39937e-11	midbrain	1.70525
HSP90B1	1.40279e-11	midbrain	0.418197
ACHE	1.51797e-11	midbrain	1.10724
STK38L	1.53291e-11	midbrain	0.381455
HS3ST5	1.54076e-11	midbrain	1.16265
PHF11	1.68486e-11	midbrain	0.925282
OAZ2	1.71439e-11	midbrain	0.405758
WNT10B	1.7265e-11	midbrain	1.12236
SERPINE2	1.72772e-11	midbrain	0.787426
PNMA3	1.78586e-11	midbrain	0.851028
PJA2	1.81159e-11	midbrain	0.28636
TEKT1	1.83291e-11	midbrain	1.40888
NTRK2	1.87622e-11	midbrain	1.47303
C16orf71	1.90626e-11	midbrain	1.15487
HEXA	1.9188e-11	midbrain	0.523426
PDIA6	1.95112e-11	midbrain	0.397617
PRR29	2.05408e-11	midbrain	1.15843
HSD17B12	2.07099e-11	midbrain	0.468489
CCDC146	2.07415e-11	midbrain	0.734995
TMEM232	2.14847e-11	midbrain	1.05958
CHL1	2.19209e-11	midbrain	1.36365
ASIC2	2.19717e-11	midbrain	1.19032
SOX21-AS1	2.20285e-11	midbrain	0.918658
AP3M2	2.27218e-11	midbrain	0.279888
MACF1	2.27218e-11	midbrain	0.315097
CPD	2.37449e-11	midbrain	0.337848
SLC6A9	2.38589e-11	midbrain	1.00233
ECHDC2	2.43139e-11	midbrain	0.995965
CKAP4	2.44101e-11	midbrain	0.290117
CEP41	2.45466e-11	midbrain	0.423525
ITFG1	2.54851e-11	midbrain	0.305259
NR2F2-AS1	2.60469e-11	midbrain	1.26237
THNSL2	2.7238e-11	midbrain	0.972672
IL6ST	2.75572e-11	midbrain	0.657943
KLHDC8B	2.7647e-11	midbrain	0.568403
TEX26	2.81874e-11	midbrain	1.10636
CD63	2.9044e-11	midbrain	0.432955
PIR	2.97606e-11	midbrain	0.731454
CSPP1	3.02765e-11	midbrain	0.460957
BBOF1	3.02765e-11	midbrain	0.77505
RHBDD3	3.09426e-11	midbrain	0.559344
RNASEL	3.13474e-11	midbrain	0.883383
DUSP14	3.22364e-11	midbrain	0.459067
AC006600.2	3.26459e-11	midbrain	1.04916
SHISA4	3.281e-11	midbrain	0.881154
MORN5	3.29344e-11	midbrain	1.20109
PPP1R9A	3.30225e-11	midbrain	0.555995
PRKAG1	3.31393e-11	midbrain	0.423879
LHX1-DT	3.54976e-11	midbrain	1.40896
IRX3	3.62121e-11	midbrain	1.44347
SRGAP3	3.7533e-11	midbrain	0.586568
DZIP1	3.78596e-11	midbrain	0.31473
INHBB	3.81564e-11	midbrain	1.20388
AC084033.3	3.9257e-11	midbrain	0.598636
CHMP2B	4.07301e-11	midbrain	0.378605
ABCC9	4.13273e-11	midbrain	1.06965
NRBP2	4.2515e-11	midbrain	0.542105
NR2F1	4.30942e-11	midbrain	0.955318
NEK7	4.48526e-11	midbrain	0.819345
CCDC173	4.75133e-11	midbrain	0.897967
SELENOK	4.75643e-11	midbrain	0.272015
TMIE	4.79879e-11	midbrain	1.16314
TMEM170A	4.82555e-11	midbrain	0.358689
TMEM59L	4.84048e-11	midbrain	0.941474
STX17	4.97763e-11	midbrain	0.484092
SLC35B4	5.01732e-11	midbrain	0.347972
MGMT	5.0818e-11	midbrain	0.69906
RETSAT	5.10737e-11	midbrain	0.485612
GREB1L	5.37594e-11	midbrain	0.814719
PTPRD-AS1	5.47709e-11	midbrain	0.88305
SLC15A2	5.56647e-11	midbrain	1.00751
GLIS3	5.61368e-11	midbrain	0.997472
SCN1A	5.66017e-11	midbrain	1.37111
LYPD1	5.77303e-11	midbrain	1.22251
PRRG1	5.78989e-11	midbrain	0.518716
PINK1	6.35307e-11	midbrain	0.430706
GCLM	7.3534e-11	midbrain	0.670721
LHFPL6	7.37833e-11	midbrain	0.765083
CHST6	7.53224e-11	midbrain	1.04403
SERINC3	7.76275e-11	midbrain	0.306958
ZC3H12C	8.31454e-11	midbrain	0.576635
PNPLA4	8.33805e-11	midbrain	0.647726
CPEB2	8.35122e-11	midbrain	0.721275
MAGI2	8.43762e-11	midbrain	0.691242
MAFK	8.50376e-11	midbrain	0.811348
GABARAPL1	8.5183e-11	midbrain	0.411647
ZHX2	8.5325e-11	midbrain	0.873796
CNTN6	8.65834e-11	midbrain	1.07124
GAA	8.82386e-11	midbrain	0.477683
LGALS3BP	8.8467e-11	midbrain	0.811981
INSIG2	9.27139e-11	midbrain	0.408588
SPATA13	9.28029e-11	midbrain	0.459154
EPHB6	9.43229e-11	midbrain	0.859992
DBNDD1	9.52225e-11	midbrain	0.819357
DSCAM	9.71365e-11	midbrain	1.23213
PDIA5	9.82079e-11	midbrain	0.742903
GRIN3A	9.89889e-11	midbrain	1.22528
USP53	9.91678e-11	midbrain	0.799224
DNAJA4	1.04134e-10	midbrain	1.09151
AC144831.1	1.08402e-10	midbrain	1.01522
CDYL2	1.10994e-10	midbrain	0.764049
ZBTB4	1.12764e-10	midbrain	0.305945
CAHM	1.13855e-10	midbrain	0.608619
MRPL57	1.14215e-10	midbrain	0.337871
AGBL2	1.18418e-10	midbrain	1.04644
CYB561	1.1897e-10	midbrain	0.636989
ARL5A	1.19311e-10	midbrain	0.387014
FZD10-DT	1.19772e-10	midbrain	1.48548
RBMS1	1.20426e-10	midbrain	0.871106
BTG3	1.21229e-10	midbrain	0.463541
LMAN2L	1.21846e-10	midbrain	0.471804
GPR137B	1.22102e-10	midbrain	0.610894
POLR2M	1.33634e-10	midbrain	0.384511
EGLN3	1.34229e-10	midbrain	0.995961
PDZRN4	1.40965e-10	midbrain	1.37997
ITPRIPL2	1.42766e-10	midbrain	0.643275
PSENEN	1.51729e-10	midbrain	0.557203
C6orf89	1.53595e-10	midbrain	0.343985
AC079600.3	1.55501e-10	midbrain	1.03604
MFSD6	1.56556e-10	midbrain	0.936623
GPRIN3	1.57669e-10	midbrain	1.04098
TBC1D1	1.5939e-10	midbrain	0.649634
BAIAP3	1.5939e-10	midbrain	1.05119
GHDC	1.63347e-10	midbrain	0.812646
NOL3	1.64182e-10	midbrain	0.792406
PARD3B	1.72582e-10	midbrain	0.66995
DCP1B	1.72582e-10	midbrain	0.430667
EMC1	1.74468e-10	midbrain	0.375385
AC097634.1	1.77992e-10	midbrain	1.07417
NDUFV3	1.80832e-10	midbrain	0.288567
GNAI1	1.90136e-10	midbrain	0.561148
L3MBTL4	1.92472e-10	midbrain	0.958571
PAPPA	1.92982e-10	midbrain	1.1303
SRP14-AS1	1.98993e-10	midbrain	0.72829
CNPY4	2.05338e-10	midbrain	0.563513
MAP6	2.08456e-10	midbrain	0.708173
MRVI1	2.10567e-10	midbrain	0.729127
SAMD4A	2.1457e-10	midbrain	0.764016
DNASE2	2.15827e-10	midbrain	0.761016
ACSBG1	2.1794e-10	midbrain	1.22704
BNIP3	2.19269e-10	midbrain	0.594343
XPO4	2.20514e-10	midbrain	0.550429
GRSF1	2.43099e-10	midbrain	0.220258
PIGQ	2.53065e-10	midbrain	0.548159
MCHR1	2.62726e-10	midbrain	1.08279
LINC00847	2.65908e-10	midbrain	0.740099
PDZRN3	2.72376e-10	midbrain	0.806894
POU6F2	2.83264e-10	midbrain	1.04618
HLA-E	2.83996e-10	midbrain	0.997364
NDNF	2.86208e-10	midbrain	1.30305
AC006058.3	2.93388e-10	midbrain	1.03059
RASSF8-AS1	2.96377e-10	midbrain	0.630843
FAM228B	3.00684e-10	midbrain	0.572234
SCGB1A1	3.01137e-10	midbrain	1.15011
ENO2	3.02051e-10	midbrain	0.478485
AKAP6	3.05733e-10	midbrain	0.801555
TMED9	3.07316e-10	midbrain	0.362034
NDN	3.12514e-10	midbrain	0.386331
AC068888.1	3.14187e-10	midbrain	0.882315
TMED10	3.21877e-10	midbrain	0.243976
EFEMP1	3.22651e-10	midbrain	1.20049
DAPK3	3.26265e-10	midbrain	0.534009
PLCXD3	3.27533e-10	midbrain	1.08668
DNAJC15	3.29457e-10	midbrain	0.605553
CLPTM1	3.30224e-10	midbrain	0.503263
CMTM7	3.47483e-10	midbrain	1.05822
WDR13	3.50162e-10	midbrain	0.364752
CCDC181	3.52551e-10	midbrain	0.545211
NANOS1	3.55491e-10	midbrain	0.841181
FRMD4A	3.63481e-10	midbrain	0.408766
MAP7	3.76935e-10	midbrain	1.00985
EDARADD	3.8376e-10	midbrain	1.00902
IAPP	3.88005e-10	midbrain	1.09524
FAM229B	3.88287e-10	midbrain	0.475111
TIMMDC1	3.91124e-10	midbrain	0.272395
TMEM65	3.97794e-10	midbrain	0.437242
ANKRD6	3.99126e-10	midbrain	0.590845
SCD	4.04989e-10	midbrain	0.418269
AC016705.2	4.06004e-10	midbrain	0.767937
AC134026.1	4.12299e-10	midbrain	1.43972
KLF6	4.13877e-10	midbrain	0.429465
BEAN1	4.13877e-10	midbrain	0.927596
TMEM59	4.1883e-10	midbrain	0.299006
ABHD12	4.23193e-10	midbrain	0.49939
SLC41A3	4.30163e-10	midbrain	0.390395
WHAMMP2	4.32016e-10	midbrain	0.954716
CFAP53	4.64162e-10	midbrain	0.937772
NUDT2	4.70236e-10	midbrain	0.560569
TNFRSF11B	4.75194e-10	midbrain	1.12945
AC091729.3	4.82837e-10	midbrain	0.70902
C1QL4	4.84557e-10	midbrain	1.28635
ARL3	4.86109e-10	midbrain	0.327476
ADCY2	5.03773e-10	midbrain	1.16283
RNF19A	5.06609e-10	midbrain	0.395921
RRM2B	5.15344e-10	midbrain	0.489886
FDX1	5.17322e-10	midbrain	0.389469
RHOBTB3	5.20498e-10	midbrain	0.486364
ETFRF1	5.42457e-10	midbrain	0.546904
HYDIN	5.73331e-10	midbrain	1.05337
GATAD1	5.77737e-10	midbrain	0.324429
CHST3	5.78205e-10	midbrain	0.721677
SLC44A2	5.83464e-10	midbrain	0.391531
TSR2	5.90519e-10	midbrain	0.427672
CNNM1	5.91422e-10	midbrain	0.977796
TCTN2	6.14234e-10	midbrain	0.56721
ZNF827	6.19862e-10	midbrain	0.39773
RIMBP2	6.34953e-10	midbrain	0.900487
HHLA3	6.41346e-10	midbrain	0.804708
AC027281.1	6.42961e-10	midbrain	1.15671
PBXIP1	6.4517e-10	midbrain	0.842257
LINC00869	6.50577e-10	midbrain	0.789456
CTSD	6.62004e-10	midbrain	0.695574
SERPINI2	6.62004e-10	midbrain	1.13165
ANGPTL2	6.63198e-10	midbrain	0.808765
ANXA6	6.64967e-10	midbrain	0.669397
CFAP69	6.80796e-10	midbrain	0.909093
RGS4	6.86148e-10	midbrain	1.39925
IL1RAP	6.88742e-10	midbrain	1.01518
PBX3	6.99955e-10	midbrain	0.739599
KIF17	7.02812e-10	midbrain	0.871838
SIL1	7.17315e-10	midbrain	0.923125
CHGB	7.19042e-10	midbrain	1.14093
SCARB2	7.35238e-10	midbrain	0.294266
CBARP	7.36353e-10	midbrain	0.535359
FAM71F1	7.41502e-10	midbrain	0.948359
NUDT16	7.43136e-10	midbrain	0.38435
CAMK2G	7.74572e-10	midbrain	0.401996
DRC7	7.7704e-10	midbrain	1.12271
ANXA2	7.8674e-10	midbrain	1.11708
IFI27L2	7.89649e-10	midbrain	0.562819
C14orf132	8.03849e-10	midbrain	0.536048
CRIP2	8.03907e-10	midbrain	0.606405
TBC1D5	8.05833e-10	midbrain	0.292159
AC012291.2	8.05833e-10	midbrain	0.866819
NPAS3	8.2932e-10	midbrain	0.905508
EIF1B	8.3441e-10	midbrain	0.272293
TCTN3	8.51875e-10	midbrain	0.516647
HYOU1	8.77407e-10	midbrain	0.308322
LINC01354	8.81093e-10	midbrain	0.993317
TPP1	8.84582e-10	midbrain	0.565184
RNY4P34	8.9272e-10	midbrain	0.845415
THEM4	9.08352e-10	midbrain	0.548433
PNMA2	9.22121e-10	midbrain	0.635957
TWSG1	9.3921e-10	midbrain	0.454972
DOCK7	9.48189e-10	midbrain	0.328655
CYB5R1	9.49694e-10	midbrain	0.475906
CCNA1	9.59998e-10	midbrain	0.769446
LINC00888	9.59998e-10	midbrain	0.406823
SIK2	9.83925e-10	midbrain	0.381777
RNASET2	1.03863e-09	midbrain	0.553375
NR2F1-AS1	1.09803e-09	midbrain	0.820105
AGPAT3	1.12206e-09	midbrain	0.479864
ZSCAN18	1.15728e-09	midbrain	0.333603
ESRRG	1.17923e-09	midbrain	0.89119
FRMPD4	1.23671e-09	midbrain	1.1011
SLC35G2	1.2828e-09	midbrain	0.685464
NAPB	1.3003e-09	midbrain	0.640571
TRAF3IP1	1.31921e-09	midbrain	0.413949
SV2C	1.32559e-09	midbrain	1.27055
AC104986.2	1.35194e-09	midbrain	0.680167
SNCG	1.37971e-09	midbrain	1.19228
Z82170.1	1.4138e-09	midbrain	0.954782
DLX5	6.58136e-38	striatum	3.11241
FGF19	7.80361e-31	striatum	3.1287
DLX6	1.65934e-30	striatum	3.13688
ZIC3	3.33967e-29	striatum	2.07109
ZIC1	2.0267e-24	striatum	2.44838
ETV1	4.23341e-24	striatum	1.26647
MOB3B	4.58837e-24	striatum	1.31203
SCGN	1.981e-22	striatum	2.71458
DLX6-AS1	1.981e-22	striatum	4.01517
AMMECR1	3.59129e-21	striatum	0.816762
ZIC4	5.08376e-21	striatum	2.86601
FOXG1	9.43448e-21	striatum	3.28446
GNRH1	3.0143e-20	striatum	1.85583
FGF3	3.15513e-20	striatum	2.46138
PRDM16	6.08177e-20	striatum	1.51938
SP8	8.17057e-19	striatum	2.27107
GCNT2	2.62324e-18	striatum	1.10021
DLX2	3.6052e-18	striatum	3.1143
AL049777.1	3.749e-18	striatum	1.89339
EPHA4	6.42382e-18	striatum	0.897639
CENPF	1.55466e-17	striatum	0.882171
GLI3	2.92144e-17	striatum	1.35559
SIX3	3.08315e-17	striatum	2.02306
LINC01551	7.67717e-17	striatum	2.92029
NKX2-3	1.99482e-16	striatum	2.16511
SYNE2	3.47492e-16	striatum	0.822858
MPPED2	3.7831e-16	striatum	1.46032
HDC	5.12016e-16	striatum	2.1125
NNAT	6.80453e-16	striatum	1.22165
CPNE6	1.03487e-15	striatum	2.02394
HS6ST2	1.34344e-15	striatum	0.958963
VAX1	2.4168e-15	striatum	2.49374
GLCCI1	2.92406e-15	striatum	0.758114
LHX2	6.75588e-15	striatum	2.08237
SMOC1	8.81346e-15	striatum	1.35782
PTTG1	1.0295e-14	striatum	0.692413
TMEM131L	1.53998e-14	striatum	0.867547
CCDC88A	1.83754e-14	striatum	0.590971
MOXD1	2.35464e-14	striatum	1.81495
DLX1	2.59242e-14	striatum	2.91
HAR1A	3.46097e-14	striatum	1.55436
SLC38A1	8.09826e-14	striatum	0.422962
FZD8	1.38973e-13	striatum	1.65802
ASPM	2.64875e-13	striatum	0.858206
LINC02032	3.5237e-13	striatum	1.60656
LINC00982	5.21279e-13	striatum	1.6909
ST8SIA5	7.35846e-13	striatum	1.65444
GRIN2C	1.04379e-12	striatum	1.47587
TMPO	1.59061e-12	striatum	0.432946
FZD5	1.71888e-12	striatum	1.83623
PTH2R	2.01994e-12	striatum	1.62664
GABRG1	2.14583e-12	striatum	1.89093
SMC4	2.91941e-12	striatum	0.545449
FEZF1	3.70026e-12	striatum	1.77387
GAD2	3.77004e-12	striatum	2.40322
SYNPR	4.42963e-12	striatum	1.73506
KNL1	5.85313e-12	striatum	0.853793
MKI67	1.16546e-11	striatum	0.771026
TOP2A	1.35856e-11	striatum	0.756081
AC092958.1	1.52655e-11	striatum	1.71359
ASAP1	2.11469e-11	striatum	0.386415
ARL4D	2.2621e-11	striatum	0.916788
NKX2-1	2.45827e-11	striatum	2.43831
CENPU	3.33624e-11	striatum	0.751787
PPP1R14B	4.84544e-11	striatum	0.548904
UBE2C	4.84544e-11	striatum	0.754935
S100A8	6.08623e-11	striatum	2.07245
PCMTD2	6.72261e-11	striatum	0.34527
CNTNAP2	6.80266e-11	striatum	0.801165
KIF11	7.94079e-11	striatum	0.669273
ZIC5	9.25888e-11	striatum	1.48861
FUS	9.59802e-11	striatum	0.25081
SRC	1.00333e-10	striatum	0.481831
CDCA7L	1.00907e-10	striatum	0.982008
PAX8	1.05471e-10	striatum	1.76641
CDK1	1.06926e-10	striatum	0.675111
HIST1H4C	1.11029e-10	striatum	0.753809
AGBL1	1.22605e-10	striatum	1.44712
CASQ1	1.38408e-10	striatum	1.30154
RIPOR2	1.41614e-10	striatum	1.41307
GNG8	2.13074e-10	striatum	1.31431
NUP93	2.70163e-10	striatum	0.513645
AC096772.1	2.81187e-10	striatum	1.60159
ANO1	2.81187e-10	striatum	1.29586
LBR	3.58573e-10	striatum	0.427942
TRIM24	3.65707e-10	striatum	0.439588
RYBP	5.18366e-10	striatum	0.380305
SHB	5.97849e-10	striatum	0.918928
ECT2	6.81638e-10	striatum	0.574837
TBR1	6.93431e-10	striatum	2.5382
S100A9	7.02175e-10	striatum	1.78285
CYP26A1	8.86547e-10	striatum	1.6488
FANCA	9.92484e-10	striatum	0.655093
CBX5	1.0552e-09	striatum	0.240908
SMC2	1.08267e-09	striatum	0.427675
KLF12	1.09234e-09	striatum	0.570793
ZWINT	1.1728e-09	striatum	0.658328
CREB1	1.3753e-09	striatum	0.288179
SP4	1.38877e-09	striatum	0.46685
NRXN3	1.53744e-09	striatum	1.23049
HMGB3	1.57784e-09	striatum	0.409053
PSIP1	1.78556e-09	striatum	0.305223
MCUB	2.02973e-09	striatum	0.873684
CABLES2	2.0863e-09	striatum	0.506387
NEDD4L	2.29031e-09	striatum	0.659635
INSM2	2.36619e-09	striatum	1.67491
ZNF704	2.36619e-09	striatum	0.651811
DIO2	2.58964e-09	striatum	1.2372
RSPO1	2.78534e-09	striatum	1.25202
NUSAP1	3.87243e-09	striatum	0.696851
CCNB1	4.14899e-09	striatum	0.608064
ALPL	4.20427e-09	striatum	1.14857
SP9	4.35788e-09	striatum	1.89723
SHTN1	4.85304e-09	striatum	0.756643
RPP25	4.87591e-09	striatum	0.961962
SLC32A1	5.09065e-09	striatum	2.09099
ATRX	5.50542e-09	striatum	0.267508
SPIN4	5.7507e-09	striatum	0.366258
TPX2	5.7507e-09	striatum	0.693395
KIF4A	5.85854e-09	striatum	0.652113
TRPC5	6.13268e-09	striatum	1.07218
ST8SIA3	8.18386e-09	striatum	1.12965
EMX2	8.18685e-09	striatum	1.72083
BLACAT1	8.47415e-09	striatum	1.05624
USP9X	8.85353e-09	striatum	0.274578
PBRM1	9.89039e-09	striatum	0.339701
DLK1	1.01926e-08	striatum	1.30454
IL17RD	1.43512e-08	striatum	0.649988
TCF4	1.46981e-08	striatum	0.473605
KIF15	1.46981e-08	striatum	0.640389
CENPE	1.49052e-08	striatum	0.582281
BLCAP	1.57357e-08	striatum	0.55586
CKAP2	1.83112e-08	striatum	0.422064
CD82	1.9994e-08	striatum	0.991148
NMU	2.04052e-08	striatum	1.03581
PSMA7	2.33861e-08	striatum	0.205712
ATRNL1	2.45321e-08	striatum	0.723491
PCP4L1	2.76094e-08	striatum	1.18822
CDK6	3.0538e-08	striatum	0.68128
APBB2	3.19765e-08	striatum	0.507514
ATP10B	3.31373e-08	striatum	1.29313
FASTKD1	3.40869e-08	striatum	0.377292
SPRR1B	3.48905e-08	striatum	1.44353
NDC1	4.64728e-08	striatum	0.325386
GAS1	5.74778e-08	striatum	1.13135
KIF14	6.04722e-08	striatum	0.610481
SEMA5A	6.11734e-08	striatum	0.750794
GPR176	6.43129e-08	striatum	0.895908
DLGAP5	6.9067e-08	striatum	0.628681
NOL4L	7.36616e-08	striatum	0.419516
EIF4EBP2	7.4063e-08	striatum	0.231883
SH3BGRL	7.6558e-08	striatum	0.300011
SPRR3	7.89337e-08	striatum	1.29249
ROBO1	8.69567e-08	striatum	0.588117
FANCL	8.82609e-08	striatum	0.303658
CCNA2	8.92211e-08	striatum	0.604892
BRINP2	8.92211e-08	striatum	1.08065
LINC00645	9.39522e-08	striatum	1.2471
NUF2	9.398e-08	striatum	0.59972
STK17B	9.94098e-08	striatum	0.834012
FGD4	1.00322e-07	striatum	0.43819
GNG4	1.06566e-07	striatum	0.711864
TMSB15A	1.09342e-07	striatum	0.527593
FAM13B	1.11914e-07	striatum	0.380146
PLEKHA1	1.23759e-07	striatum	0.398991
NRGN	1.2734e-07	striatum	1.15471
ZIC2	1.44256e-07	striatum	1.22582
EXOC6	1.46982e-07	striatum	0.46822
NDC80	1.49179e-07	striatum	0.613004
HGD	1.56147e-07	striatum	1.34992
AL831784.1	1.56793e-07	striatum	0.956976
DIAPH1	1.62513e-07	striatum	0.302698
CASK	1.87722e-07	striatum	0.293536
SOX4	1.90666e-07	striatum	0.532719
USP1	2.18208e-07	striatum	0.283341
SOWAHA	2.60739e-07	striatum	1.05855
CEP152	2.60882e-07	striatum	0.510061
AIF1L	2.84213e-07	striatum	0.613872
MYBL2	3.02139e-07	striatum	0.767953
CASP6	3.06672e-07	striatum	0.499146
MTSS1	3.14393e-07	striatum	0.756029
BCL11B	3.14576e-07	striatum	1.72869
AURKA	3.16177e-07	striatum	0.714352
CERS6	3.27537e-07	striatum	0.46978
MIS18BP1	3.30163e-07	striatum	0.550305
NRG2	3.40244e-07	striatum	0.866279
ZYG11B	3.54557e-07	striatum	0.243209
TTK	3.81152e-07	striatum	0.589194
MOCOS	3.941e-07	striatum	0.887121
LINC01833	4.12194e-07	striatum	1.46488
BIRC5	4.94846e-07	striatum	0.631617
AL109614.1	5.0133e-07	striatum	0.946183
SHISA3	5.09932e-07	striatum	1.83403
GAD1	5.14469e-07	striatum	1.71844
TMEM70	5.73046e-07	striatum	0.295097
ST8SIA4	5.74038e-07	striatum	0.991356
RTKN2	6.93397e-07	striatum	0.606646
SAPCD2	7.18692e-07	striatum	0.696524
SOGA1	7.30118e-07	striatum	0.386184
FAM107B	7.50793e-07	striatum	0.32562
FRYL	8.09327e-07	striatum	0.308123
SEPT11	8.2252e-07	striatum	0.278383
ARHGAP11A	8.28624e-07	striatum	0.562048
DUSP6	8.78268e-07	striatum	0.828119
MLH1	8.78268e-07	striatum	0.239196
RRM2	9.12619e-07	striatum	0.560783
LIMD1	9.20524e-07	striatum	0.547518
KIF23	9.24054e-07	striatum	0.587286
EMX2OS	9.25726e-07	striatum	1.44798
CTNNBIP1	1.08873e-06	striatum	0.300822
LINC01224	1.11162e-06	striatum	0.603877
ONECUT3	1.13955e-06	striatum	1.20054
RASGRP1	1.15133e-06	striatum	1.07119
CCSAP	1.187e-06	striatum	0.593545
EFNB1	1.22421e-06	striatum	0.61478
NAV1	1.3013e-06	striatum	0.550411
HELLS	1.31369e-06	striatum	0.382265
CREBBP	1.31369e-06	striatum	0.218588
MBIP	1.34338e-06	striatum	0.595239
CIP2A	1.49851e-06	striatum	0.603161
FGF17	1.66113e-06	striatum	0.940429
TOP1	1.66637e-06	striatum	0.363402
CDON	1.70915e-06	striatum	0.744395
DYRK1A	1.73454e-06	striatum	0.211439
SOX1	1.73916e-06	striatum	1.21629
AC004067.1	1.78743e-06	striatum	0.80398
GTSE1	1.83369e-06	striatum	0.543065
ISL1	1.84506e-06	striatum	1.30154
H2AFZ	1.89758e-06	striatum	0.233637
SLAIN1	2.00739e-06	striatum	0.491797
TAC3	2.07386e-06	striatum	1.3962
NRIP1	2.11014e-06	striatum	0.484504
MEX3A	2.12178e-06	striatum	0.356618
LEMD1	2.15463e-06	striatum	0.886466
NR2C2	2.21548e-06	striatum	0.234762
IMPA2	2.57573e-06	striatum	0.69495
BMP3	2.57573e-06	striatum	1.15624
DCX	2.58401e-06	striatum	0.83187
PCDH19	2.62175e-06	striatum	0.755598
ASF1B	2.7286e-06	striatum	0.631879
GCNT3	2.76029e-06	striatum	1.15699
MSH2	2.76029e-06	striatum	0.223762
SLC45A3	2.81288e-06	striatum	0.611436
PSPC1	2.86495e-06	striatum	0.227264
CCDC18	2.90922e-06	striatum	0.58457
TKTL1	3.00611e-06	striatum	1.054
ESCO2	3.19421e-06	striatum	0.78076
CALB2	3.19421e-06	striatum	1.24274
AC004233.3	3.19855e-06	striatum	0.812874
AL161910.1	3.24691e-06	striatum	0.829498
RPN2	3.26481e-06	striatum	0.223067
CHEK1	3.28247e-06	striatum	0.457058
SLFN13	3.30545e-06	striatum	0.83064
PHIP	3.37995e-06	striatum	0.212049
CDK19	3.44414e-06	striatum	0.339184
BCL11A	3.44414e-06	striatum	1.09974
AC078909.2	3.58065e-06	striatum	1.02576
TIPRL	3.6113e-06	striatum	0.232855
USP44	3.6317e-06	striatum	0.768372
TIAM2	3.66438e-06	striatum	0.845464
NPY2R	3.89043e-06	striatum	0.99575
FNIP2	3.9281e-06	striatum	0.398163
XRCC2	3.99277e-06	striatum	0.601183
PLPP5	4.17432e-06	striatum	0.337011
STK26	4.17432e-06	striatum	0.619823
AKAP9	4.49598e-06	striatum	0.34439
TOPBP1	4.70817e-06	striatum	0.216155
IER5	4.75495e-06	striatum	0.33666
AC010478.1	4.90979e-06	striatum	1.02487
ATAD2	4.94346e-06	striatum	0.480974
KDM4A	5.02111e-06	striatum	0.226901
CHRNA3	5.09374e-06	striatum	1.05744
SGO2	5.11214e-06	striatum	0.38957
FEZF1-AS1	5.13756e-06	striatum	1.20313
AURKB	5.2146e-06	striatum	0.641398
MAPK6	5.50863e-06	striatum	0.224668
MEIS2	5.98635e-06	striatum	0.924172
SOX1-OT	6.25486e-06	striatum	1.05748
ZNF750	6.40823e-06	striatum	0.908368
TADA1	6.46499e-06	striatum	0.232342
TROAP	6.59054e-06	striatum	0.735944
NSD1	6.92252e-06	striatum	0.240082
CDC25C	7.10088e-06	striatum	0.752086
ZNF100	7.10088e-06	striatum	0.40307
GALP	7.17038e-06	striatum	0.859814
SOX6	7.19448e-06	striatum	0.770668
F2	7.31202e-06	striatum	1.13534
LINC00643	7.47365e-06	striatum	1.04298
CDCA7	7.56123e-06	striatum	0.586058
MELK	7.61764e-06	striatum	0.641168
RASGRP3	7.61764e-06	striatum	0.899162
TIAM1	7.91316e-06	striatum	0.455049
HMMR	7.97995e-06	striatum	0.579488
CAMKK2	7.98991e-06	striatum	0.407408
LRRC40	8.15347e-06	striatum	0.279597
DPF3	8.15721e-06	striatum	0.850474
ARID4B	8.24911e-06	striatum	0.258273
MECOM	8.24921e-06	striatum	1.21566
FAM83D	8.28845e-06	striatum	0.672371
HP1BP3	8.35694e-06	striatum	0.24616
E2F2	8.66087e-06	striatum	0.81484
MASTL	8.88484e-06	striatum	0.374365
PHF20	8.88484e-06	striatum	0.25175
CD163	8.91994e-06	striatum	0.90773
BRIP1	8.938e-06	striatum	0.579816
KRT15	9.07231e-06	striatum	1.39639
SFRP1	9.28255e-06	striatum	0.640649
ARF6	9.33571e-06	striatum	0.226872
MYORG	9.39397e-06	striatum	0.71437
EOMES	9.44521e-06	striatum	1.555
VEZT	1.00335e-05	striatum	0.285571
PRDM12	1.00718e-05	striatum	1.23651
SLFN11	1.08068e-05	striatum	0.932194
APC	1.08902e-05	striatum	0.424062
CDKN3	1.13356e-05	striatum	0.50036
HPF1	1.14558e-05	striatum	0.24477
MYO1B	1.15243e-05	striatum	0.434023
PPIP5K2	1.16123e-05	striatum	0.26741
PIK3R3	1.19082e-05	striatum	0.490119
GADD45G	1.29631e-05	striatum	0.664271
BRI3BP	1.35524e-05	striatum	0.356296
UCK2	1.38034e-05	striatum	0.376491
GAS2L3	1.45309e-05	striatum	0.557582
LINC01166	1.55201e-05	striatum	0.864696
MIR217HG	1.58288e-05	striatum	0.913033
AP000766.1	1.58302e-05	striatum	0.395935
CHRDL1	1.61505e-05	striatum	0.697967
LMO1	1.64019e-05	striatum	0.951968
PLXNA1	1.65578e-05	striatum	0.355973
NSMCE4A	1.72298e-05	striatum	0.27161
RNA5SP87	1.72298e-05	striatum	0.903607
RELN	1.72778e-05	striatum	1.22804
CBX2	1.72844e-05	striatum	0.447108
CPLX2	1.79007e-05	striatum	1.00125
DCT	1.79894e-05	striatum	1.57341
TMEM181	1.80568e-05	striatum	0.236844
ZNF605	1.8134e-05	striatum	0.25702
DLG2	1.82112e-05	striatum	0.908176
GNAS	1.91687e-05	striatum	0.240598
CNTNAP4	1.91716e-05	striatum	0.945603
ATAD5	1.933e-05	striatum	0.444568
TMTC2	1.96907e-05	striatum	0.524585
CENPJ	2.01911e-05	striatum	0.333196
SPC24	2.11897e-05	striatum	0.551134
HIST1H2BH	2.19678e-05	striatum	0.781366
ZNF730	2.27318e-05	striatum	0.6169
SKA1	2.28028e-05	striatum	0.674295
FOXM1	2.3203e-05	striatum	0.548418
ACADM	2.34741e-05	striatum	0.219
CKAP2L	2.34818e-05	striatum	0.438271
LINC01206	2.35469e-05	striatum	0.85539
AIM2	2.42041e-05	striatum	0.750914
ZC4H2	2.53977e-05	striatum	0.30815
MGLL	2.54378e-05	striatum	0.917557
JADE3	2.55061e-05	striatum	0.31029
TIA1	2.56278e-05	striatum	0.235743
ADNP	2.56369e-05	striatum	0.205623
OGA	2.56765e-05	striatum	0.203642
FANCB	2.59769e-05	striatum	0.621808
WDR62	2.61619e-05	striatum	0.681057
AKAP5	2.62569e-05	striatum	0.769914
SS18L1	2.6808e-05	striatum	0.353861
ANGPTL1	2.78331e-05	striatum	0.818326
RACGAP1	2.80818e-05	striatum	0.448891
AC098936.1	2.81834e-05	striatum	0.786077
MTUS1	2.85027e-05	striatum	0.664198
S100A14	2.89043e-05	striatum	1.3757
UBE2E3	2.8956e-05	striatum	0.230252
NUDT1	2.90983e-05	striatum	0.402083
MSMB	2.93991e-05	striatum	1.14627
FEZF2	2.96793e-05	striatum	1.4462
TRH	3.09202e-05	striatum	1.2261
NKX2-1-AS1	3.09961e-05	striatum	1.00429
SMARCD1	3.13508e-05	striatum	0.284071
CEP170	3.14779e-05	striatum	0.43193
BEST3	3.1887e-05	striatum	1.00111
TGFA	3.21835e-05	striatum	0.931284
HJURP	3.3704e-05	striatum	0.611016
KLK10	3.37716e-05	striatum	0.937393
PRC1	3.37716e-05	striatum	0.540561
KDM5B	3.47518e-05	striatum	0.228277
AC023158.2	3.52026e-05	striatum	0.802449
TYMS	3.60007e-05	striatum	0.425152
INIP	3.72191e-05	striatum	0.203465
BTNL9	3.7252e-05	striatum	0.901679
ARL9	3.7292e-05	striatum	0.740729
PKIA	3.77052e-05	striatum	0.534515
RCOR3	3.8589e-05	striatum	0.208931
PLK1	3.8675e-05	striatum	0.452942
PAX6	3.98063e-05	striatum	1.13742
HAT1	4.01672e-05	striatum	0.33037
NSD2	4.07682e-05	striatum	0.211648
SETD1B	4.10201e-05	striatum	0.291952
SIRT1	4.11006e-05	striatum	0.284657
POU3F3	4.13705e-05	striatum	0.838073
H2AFY	4.17715e-05	striatum	0.220134
ZNF521	4.19609e-05	striatum	0.510262
KDM2B	4.1963e-05	striatum	0.2408
FAM222A	4.20258e-05	striatum	0.558228
FRAS1	4.20258e-05	striatum	0.651866
COMMD3	4.28419e-05	striatum	0.38289
RCHY1	4.30333e-05	striatum	0.222515
ZNF738	4.40783e-05	striatum	0.242793
POU2F1	4.41537e-05	striatum	0.224922
ZNF300	4.45855e-05	striatum	0.426285
GABPB1	4.51698e-05	striatum	0.240423
CIT	4.56257e-05	striatum	0.43373
SKA3	4.65335e-05	striatum	0.615715
MCM10	4.70202e-05	striatum	0.485739
C11orf96	4.70231e-05	striatum	0.881231
ORC6	4.75726e-05	striatum	0.386028
AC012354.1	4.7699e-05	striatum	0.961522
CYP1A1	4.81363e-05	striatum	0.933339
STX7	4.86762e-05	striatum	0.328417
MZT1	4.99987e-05	striatum	0.252807
PKMYT1	5.00996e-05	striatum	0.579422
RBL1	5.09166e-05	striatum	0.477046
NOX4	5.1046e-05	striatum	0.657753
CENPP	5.14486e-05	striatum	0.526007
RPH3A	5.23087e-05	striatum	0.955393
LMNB2	5.26011e-05	striatum	0.25486
SLF2	5.29578e-05	striatum	0.284918
AC010931.2	5.29797e-05	striatum	0.873391
CEP120	5.34593e-05	striatum	0.289765
BRCA2	5.36712e-05	striatum	0.496553
GINS3	5.43889e-05	striatum	0.435906
KRT5	5.56435e-05	striatum	1.05921
H2AFV	5.71527e-05	striatum	0.202631
ARHGAP36	5.809e-05	striatum	1.01533
EZH2	5.81678e-05	striatum	0.359377
NCBP1	5.81871e-05	striatum	0.217634
PTMS	5.84121e-05	striatum	0.300121
LMNB1	5.92951e-05	striatum	0.38641
SIX3-AS1	5.99752e-05	striatum	1.00514
IDH2	6.02812e-05	striatum	0.290286
HSPB11	6.10537e-05	striatum	0.22341
PIMREG	6.10862e-05	striatum	0.553785
PIF1	6.1359e-05	striatum	0.575163
MAD2L1	6.24259e-05	striatum	0.395993
BOK	6.38155e-05	striatum	0.784922
BEND4	6.4314e-05	striatum	0.883753
AC010247.2	6.4314e-05	striatum	0.919913
LPAR4	6.43998e-05	striatum	0.502391
PCLAF	6.46257e-05	striatum	0.481401
CDCA3	6.53993e-05	striatum	0.478598
HES5	6.6342e-05	striatum	1.01255
HIST2H2BE	6.63492e-05	striatum	0.570421
INTS7	6.71667e-05	striatum	0.373303
LRRC1	6.90964e-05	striatum	0.600911
RTP1	6.93067e-05	striatum	0.70234
CMPK2	6.95024e-05	striatum	0.608327
NTN4	7.07455e-05	striatum	0.845004
DTL	7.12621e-05	striatum	0.480969
RFX1	7.15574e-05	striatum	0.268695
CAMTA1	7.16911e-05	striatum	0.290702
NCAPG	7.278e-05	striatum	0.512342
SMS	7.30034e-05	striatum	0.293831
ZNF695	7.39184e-05	striatum	0.630054
CENPK	7.51705e-05	striatum	0.399528
CCNE2	7.61662e-05	striatum	0.668538
AC020928.1	7.70757e-05	striatum	0.760444
PLXNC1	7.7725e-05	striatum	0.660308
ACSL4	7.9039e-05	striatum	0.326759
KIAA1109	7.92237e-05	striatum	0.220588
DANT2	7.92996e-05	striatum	0.556383
DHDH	8.07035e-05	striatum	0.737688
CTTNBP2NL	8.20428e-05	striatum	0.218178
KIF20A	8.37042e-05	striatum	0.531927
SACS	8.5386e-05	striatum	0.306693
MYO3A	8.70316e-05	striatum	0.801726
IQGAP3	8.90194e-05	striatum	0.50769
SGO1	9.02899e-05	striatum	0.541711
SERPINC1	9.14632e-05	striatum	0.895033
NCAPG2	9.16754e-05	striatum	0.354264
MC4R	9.48165e-05	striatum	0.837119
CDKN2C	9.51606e-05	striatum	0.758832
TP53BP2	9.52726e-05	striatum	0.243713
CTPS1	9.5632e-05	striatum	0.224635
SNORA79	9.8093e-05	striatum	0.751232
ZNF528	9.83339e-05	striatum	0.557161
EDN3	0.000100809	striatum	1.08381
AC027228.2	0.000101036	striatum	0.834579
LRRTM3	0.000102162	striatum	0.742856
SPAG5	0.00010309	striatum	0.371881
AHSG	0.000107406	striatum	1.76406
HACE1	0.000108734	striatum	0.325383
ROBO2	0.00011042	striatum	0.711588
VCAN	0.000111361	striatum	0.413369
SCARNA8	0.000115952	striatum	0.717458
CENPI	0.00011777	striatum	0.583288
MPRIP	0.000121415	striatum	0.224832
DEPDC1	0.000122498	striatum	0.549475
ONECUT2	0.000123698	striatum	0.671324
STXBP5L	0.000124016	striatum	0.70075
SOX11	0.000124617	striatum	0.427113
MYH7	0.00012684	striatum	0.842942
MAP4K4	0.000127521	striatum	0.239207
DLG3	0.000128668	striatum	0.3035
BUB1	0.000129201	striatum	0.526244
SNRK	0.000129464	striatum	0.364335
MTAP	0.00013008	striatum	0.282079
AP1AR	0.000130518	striatum	0.301794
APOLD1	0.000132224	striatum	0.582546
MTMR7	0.000135963	striatum	0.624832
FHDC1	0.000136463	striatum	0.59675
LAMB3	0.000136714	striatum	0.946509
FGL1	0.000136714	striatum	1.09843
TUFT1	0.00014019	striatum	0.334421
RIMS2	0.000142048	striatum	0.49601
SNTG2	0.000148438	striatum	0.75822
CYB5R4	0.000149743	striatum	0.423902
NTRK1	0.000149848	striatum	0.994611
FANCD2	0.000150363	striatum	0.431323
PWWP2A	0.000150703	striatum	0.277694
OVOL1	0.000150703	striatum	0.830497
KIF2C	0.000151614	striatum	0.481028
RASAL2	0.000152106	striatum	0.30828
DSCAML1	0.000154032	striatum	0.825173
BORA	0.000155996	striatum	0.451776
CYFIP2	0.000156411	striatum	0.325906
KIF18A	0.000159013	striatum	0.565288
NCOA6	0.000159939	striatum	0.27029
BUB1B	0.000162397	striatum	0.386041
NCAPH	0.000165314	striatum	0.546763
IFT52	0.000165647	striatum	0.223752
TSPAN14	0.000168715	striatum	0.243406
SRPK1	0.000172165	striatum	0.210945
MCM4	0.000173174	striatum	0.259607
GPR161	0.000175697	striatum	0.33133
PAK3	0.000175982	striatum	0.553728
TERF1	0.000181033	striatum	0.296342
FGD6	0.000182653	striatum	0.522673
KRT4	0.000189051	striatum	1.23815
KNSTRN	0.000194521	striatum	0.258394
PBK	0.000195581	striatum	0.545369
TDG	0.000198647	striatum	0.257981
DDIAS	0.000199046	striatum	0.560713
USP37	0.000199265	striatum	0.267729
HAUS1	0.000199317	striatum	0.253755
DEK	0.000206429	striatum	0.209479
RASD2	0.000206505	striatum	0.767186
CELF2	0.000207473	striatum	0.35539
IGSF1	0.000209106	striatum	0.599557
KCNC2	0.000212205	striatum	0.882451
CEP85	0.000223255	striatum	0.347801
RAP2B	0.000223255	striatum	0.260992
RFC3	0.000225486	striatum	0.291754
HIST3H2A	0.000226462	striatum	0.410649
STRN4	0.000228134	striatum	0.254841
PTPRT	0.000233018	striatum	0.941554
KRT13	0.000235816	striatum	1.2176
DCLRE1B	0.0002393	striatum	0.321071
TRHDE-AS1	0.0002393	striatum	0.738072
MUC3A	0.000240066	striatum	0.934096
SPC25	0.000250202	striatum	0.669567
TNR	0.000253598	striatum	0.906211
PBX3	0.000254817	striatum	0.519896
HDGFL3	0.000255211	striatum	0.219697
CDCA8	0.000258785	striatum	0.435422
MARC1	0.000258851	striatum	0.39074
TNKS	0.00026055	striatum	0.213427
PRKDC	0.000263847	striatum	0.242071
DIP2B	0.000273993	striatum	0.237468
MEST	0.00027409	striatum	0.343389
TOP2B	0.000274143	striatum	0.225699
HIF1A	0.0002759	striatum	0.21534
SERPINA1	0.000281069	striatum	1.1183
ZNF252P	0.000282791	striatum	0.244761
CCNB2	0.000287621	striatum	0.510483
DOCK11	0.000288283	striatum	0.366315
AC006450.3	0.000291588	striatum	0.915801
AC091057.1	0.0002935	striatum	0.621662
CARHSP1	0.000295309	striatum	0.332051
RNF219	0.000299126	striatum	0.2157
YY1AP1	0.000299126	striatum	0.213052
AC012368.1	0.000299976	striatum	0.560048
RNU4ATAC	0.000300934	striatum	0.52451
GRIP1	0.000301114	striatum	0.36767
SESTD1	0.000304211	striatum	0.286333
AC003659.1	0.00030456	striatum	0.63277
PTGER3	0.000307135	striatum	0.855718
MGAT4C	0.0003075	striatum	0.749857
BRCC3	0.000311333	striatum	0.237529
KIF18B	0.000317559	striatum	0.554085
SHD	0.000322142	striatum	0.766347
OIP5	0.000323156	striatum	0.434624
GLI2	0.000325144	striatum	0.769221
FGF9	0.000327402	striatum	0.560848
RNU6ATAC27P	0.000329636	striatum	0.454378
KAT6B	0.000333775	striatum	0.317969
DRAXIN	0.000335587	striatum	0.567762
LINC01977	0.000341871	striatum	0.625231
AC009487.3	0.000346283	striatum	1.00506
GSE1	0.000347504	striatum	0.298423
ASXL1	0.000348995	striatum	0.230421
KIF22	0.000349831	striatum	0.333945
PCBP3	0.000350749	striatum	0.591843
LRCH2	0.000350749	striatum	0.366961
CDKN1B	0.000358428	striatum	0.244343
FRY	0.000358967	striatum	0.570096
MPP1	0.000362047	striatum	0.534001
GABRA2	0.00036518	striatum	0.812322
NCAPD2	0.000365344	striatum	0.313582
POLB	0.000371062	striatum	0.243659
TUBB	0.000372638	striatum	0.208751
CEP97	0.00037511	striatum	0.262752
DNAJC13	0.000376175	striatum	0.209499
HUNK	0.000376792	striatum	0.371563
RFTN1	0.000387654	striatum	0.772067
EFNA1	0.000387932	striatum	0.700288
N4BP2	0.000394019	striatum	0.288557
FGG	0.000403843	striatum	1.35722
PLK4	0.000409637	striatum	0.540906
AMBP	0.000419506	striatum	1.01733
FUT1	0.000421961	striatum	0.73021
GLB1L3	0.000421982	striatum	0.68151
STAG1	0.00042668	striatum	0.231167
ZBTB8A	0.000427086	striatum	0.307742
EPC1	0.000428956	striatum	0.220688
DPYSL3	0.000432572	striatum	0.369515
ARHGEF7	0.000433563	striatum	0.346641
PROK2	0.000438083	striatum	0.619145
ALDH3A2	0.0004402	striatum	0.237111
SLC9A7	0.000442531	striatum	0.406841
TAMM41	0.000451458	striatum	0.232215
APOA2	0.000453434	striatum	1.63045
C5orf30	0.000456417	striatum	0.322764
ANKRD12	0.000459788	striatum	0.296637
PTH2	0.000461888	striatum	0.779458
SLC4A8	0.000472101	striatum	0.394278
SLC30A4	0.000476113	striatum	0.511028
WASF1	0.00047666	striatum	0.332527
MAPK8	0.000478378	striatum	0.334164
TMEM272	0.000484117	striatum	0.623581
MTF2	0.000487423	striatum	0.202555
AL359922.3	0.000491777	striatum	0.630507
TMTC4	0.000499381	striatum	0.295992
GABRB2	0.000501823	striatum	1.02259
FGA	0.000503314	striatum	1.46008
STK39	0.000504354	striatum	0.287602
ZNF204P	0.000509209	striatum	0.405115
NDRG3	0.000512537	striatum	0.264263
VPS13A	0.000516371	striatum	0.260479
ZNF283	0.000517756	striatum	0.416274
RNU6ATAC35P	0.000524144	striatum	0.585531
ASS1	0.000525427	striatum	0.826326
WNT5B	0.000525774	striatum	0.599964
ZNF660	0.000528127	striatum	0.309342
RUNX1T1	0.000534731	striatum	0.657661
SH3RF3	0.000535976	striatum	0.612613
R3HDM1	0.00054482	striatum	0.24673
CDH4	0.000547901	striatum	0.560066
NOS2	0.000547901	striatum	0.744682
TICRR	0.000557203	striatum	0.557992
FAM184B	0.000557959	striatum	0.734806
CSE1L	0.000568488	striatum	0.207841
NREP	0.000571089	striatum	0.320077
TMEM131	0.000572819	striatum	0.289399
LINC01550	0.000573841	striatum	0.654929
AL021395.1	0.000578428	striatum	0.788247
AC011447.3	0.000579248	striatum	0.633864
CHIC2	0.000579665	striatum	0.40104
TMEM158	0.000583574	striatum	0.454676

### Sheet: marker_day40_protocoldriven
Gene	adj_p_value	protocol	logFC
RSPO3	1.98983e-11	dorsal	4.73622
NEUROD2	4.29539e-11	dorsal	4.54673
TBR1	9.18765e-11	dorsal	4.79576
DMRTA2	1.07924e-10	dorsal	3.70422
ALPK1	1.1734e-10	dorsal	2.7165
FEZF2	1.51865e-10	dorsal	3.85222
DOK5	6.10634e-10	dorsal	1.71699
AMBN	9.88497e-10	dorsal	3.684
EOMES	2.56067e-09	dorsal	3.92843
SLC17A7	3.91716e-09	dorsal	3.07374
NEUROD6	4.06185e-09	dorsal	4.90126
AL049637.2	1.15976e-08	dorsal	3.26559
ERMN	1.68524e-08	dorsal	2.96049
LHX2	2.58349e-08	dorsal	3.17611
CLIC6	4.85713e-08	dorsal	3.86673
GAS1	4.85713e-08	dorsal	2.34727
BHLHE22	5.26451e-08	dorsal	2.98655
COL4A6	5.26451e-08	dorsal	1.6239
TRPM3	5.26451e-08	dorsal	2.35545
RELN	5.46109e-08	dorsal	2.49454
NFIA	5.46109e-08	dorsal	1.77585
NFIX	5.69444e-08	dorsal	2.75096
ZFPM2	5.78115e-08	dorsal	1.9957
IVNS1ABP	5.78115e-08	dorsal	0.795157
B3GAT2	5.78115e-08	dorsal	2.46681
ADRA2A	6.16636e-08	dorsal	2.0776
COL4A5	6.47551e-08	dorsal	1.34804
ZIC5	7.50197e-08	dorsal	2.505
NFIB	7.70379e-08	dorsal	1.64211
SMAD9	7.7585e-08	dorsal	1.08066
STON2	9.21347e-08	dorsal	1.72961
MID1	1.04398e-07	dorsal	1.13208
CENPW	1.22194e-07	dorsal	1.94888
RSPO2	1.33121e-07	dorsal	3.62738
DMRT3	1.37405e-07	dorsal	4.64141
EMX2	1.37405e-07	dorsal	3.70442
MIR222HG	1.66567e-07	dorsal	1.961
CACHD1	2.07951e-07	dorsal	1.23696
IER5	2.14181e-07	dorsal	0.784159
LRRN1	2.29968e-07	dorsal	1.11006
DACH1	2.85939e-07	dorsal	1.20795
SEL1L3	2.85939e-07	dorsal	1.62624
WNT2B	3.65643e-07	dorsal	2.37708
HRK	3.65643e-07	dorsal	1.75682
TPBG	3.77741e-07	dorsal	2.35011
COL11A1	3.90676e-07	dorsal	1.13377
GPC4	3.90676e-07	dorsal	1.24216
GLI3	4.20294e-07	dorsal	1.89449
GRM8	4.20294e-07	dorsal	1.84372
MAB21L1	4.20294e-07	dorsal	2.23993
RDH10	4.35164e-07	dorsal	1.80569
GDF5	5.91046e-07	dorsal	2.63491
LTBP1	6.04925e-07	dorsal	1.21436
PALMD	7.59374e-07	dorsal	2.43412
RASL11B	7.59374e-07	dorsal	2.12087
MDM1	9.58296e-07	dorsal	1.33172
STOX1	1.00777e-06	dorsal	1.39877
FAM111A	1.04369e-06	dorsal	1.14152
MGP	1.04369e-06	dorsal	2.87644
LEF1	1.20499e-06	dorsal	2.42712
KCNG1	1.48422e-06	dorsal	1.61095
DMRTA1	1.58426e-06	dorsal	2.14906
APCDD1	1.58426e-06	dorsal	1.71639
GPNMB	1.58426e-06	dorsal	2.70737
GALNT5	1.58426e-06	dorsal	3.31708
C11orf88	2.05737e-06	dorsal	2.78557
SLC5A3	2.08502e-06	dorsal	0.84304
TTR	2.30471e-06	dorsal	5.36978
FRMD4B	2.52491e-06	dorsal	0.89993
MASP1	2.54811e-06	dorsal	1.47427
ABCC4	2.64809e-06	dorsal	1.54444
CLDN5	2.67064e-06	dorsal	3.50207
NHSL1	2.67064e-06	dorsal	1.14446
INHBB	2.67064e-06	dorsal	1.53754
TP73	2.91934e-06	dorsal	3.24906
HMGN3	2.94264e-06	dorsal	0.662052
CPXM2	3.42145e-06	dorsal	2.6528
FAM81B	3.53472e-06	dorsal	2.88902
ROR2	3.54014e-06	dorsal	2.59856
TLE1	3.54014e-06	dorsal	0.96428
RSPO1	3.5918e-06	dorsal	2.25907
OLFM3	4.15337e-06	dorsal	1.68077
FAM84B	4.57762e-06	dorsal	1.78763
LTBP3	4.65232e-06	dorsal	1.24908
MRPS6	4.72693e-06	dorsal	0.773881
HES1	4.76443e-06	dorsal	1.37693
LMX1A	4.7928e-06	dorsal	2.37902
NEUROD1	5.15985e-06	dorsal	2.21676
AL357093.2	6.02851e-06	dorsal	2.23842
GRAMD2B	6.89871e-06	dorsal	2.57513
CP	6.91063e-06	dorsal	3.1472
GULP1	6.97832e-06	dorsal	1.3676
ZFYVE16	7.15855e-06	dorsal	0.970962
SLC4A5	7.35819e-06	dorsal	1.92334
FGFR3	7.70337e-06	dorsal	1.89594
DANCR	8.39597e-06	dorsal	0.733759
CELSR1	8.94336e-06	dorsal	1.37849
CDC20B	9.04249e-06	dorsal	2.89226
COL9A1	9.06746e-06	dorsal	1.35308
ADAMTS18	9.47083e-06	dorsal	2.5402
TIFA	9.56947e-06	dorsal	1.68325
PDGFRB	9.82249e-06	dorsal	1.67992
RBM47	1.03987e-05	dorsal	3.45341
CCNO	1.07853e-05	dorsal	2.75527
DDIT4L	1.09068e-05	dorsal	3.03233
RPA1	1.09068e-05	dorsal	0.784913
EMX2OS	1.23235e-05	dorsal	3.10252
SLC7A6	1.2923e-05	dorsal	1.32889
ID2	1.33812e-05	dorsal	1.30899
F3	1.3909e-05	dorsal	1.61506
CNTLN	1.3909e-05	dorsal	0.928759
SYNE2	1.39225e-05	dorsal	0.812531
NEUROG2	1.40477e-05	dorsal	2.41306
CFAP126	1.4419e-05	dorsal	1.91086
HIF3A	1.4419e-05	dorsal	0.864965
TMEM131	1.45398e-05	dorsal	0.727995
HEY2	1.46606e-05	dorsal	2.48355
AL354863.1	1.54613e-05	dorsal	2.80502
NHLH1	1.55506e-05	dorsal	1.73481
AC009487.3	1.62962e-05	dorsal	2.34656
TFAP2C	1.67078e-05	dorsal	3.73308
HDAC9	1.72662e-05	dorsal	1.08443
COBLL1	1.72692e-05	dorsal	2.97094
PAPPA2	1.77227e-05	dorsal	2.59039
TSPO	1.79708e-05	dorsal	1.43656
EML1	1.85824e-05	dorsal	0.787065
MITF	1.94068e-05	dorsal	2.42798
TSHZ1	1.94068e-05	dorsal	0.846494
ZFP36L2	2.0562e-05	dorsal	1.25817
STMND1	2.0562e-05	dorsal	1.90617
TFDP1	2.0562e-05	dorsal	0.434704
WNT3A	2.10937e-05	dorsal	2.72229
PMCH	2.13448e-05	dorsal	3.05541
NEDD9	2.24665e-05	dorsal	1.05394
ZIC2	2.3239e-05	dorsal	2.00362
CA2	2.41219e-05	dorsal	2.97843
WIF1	2.42449e-05	dorsal	2.49966
HMGA2	2.53655e-05	dorsal	1.98344
AC007906.2	2.63326e-05	dorsal	2.8314
ITGA2	2.6747e-05	dorsal	1.57695
BTG3	2.7805e-05	dorsal	0.745645
NAB1	2.88346e-05	dorsal	0.606511
RAB11FIP2	2.88729e-05	dorsal	0.838688
KCNJ13	3.0239e-05	dorsal	3.52062
LRIG3	3.11166e-05	dorsal	1.79326
TGFBR2	3.23074e-05	dorsal	2.54122
EMX1	3.46334e-05	dorsal	2.85747
PARD3B	3.46334e-05	dorsal	0.766391
MSX1	3.46334e-05	dorsal	2.31719
LRRC1	3.46844e-05	dorsal	1.23244
ATP2B2	3.6495e-05	dorsal	1.05953
PTGFRN	3.68383e-05	dorsal	0.941321
BCL2	3.74021e-05	dorsal	0.8522
TNFAIP8L3	3.84268e-05	dorsal	2.30783
LDHB	3.88283e-05	dorsal	0.412717
MGMT	4.22579e-05	dorsal	1.23988
TGFB3	4.32902e-05	dorsal	1.59696
RHOU	4.42822e-05	dorsal	1.14508
OTX2-AS1	4.73044e-05	dorsal	1.91047
PSAT1	4.73175e-05	dorsal	0.865433
IGSF21	4.74539e-05	dorsal	1.12428
PRND	4.74539e-05	dorsal	2.71652
PCP4	4.74539e-05	dorsal	1.61263
PARD3	4.74539e-05	dorsal	0.57707
GNG12	4.74539e-05	dorsal	1.44918
PAX6	4.74539e-05	dorsal	2.36356
GPR37	4.84505e-05	dorsal	1.68006
ABTB2	5.03289e-05	dorsal	1.15749
DMD	5.10772e-05	dorsal	0.798643
IGF1	5.29917e-05	dorsal	2.53788
MSRB3	5.43055e-05	dorsal	1.4683
GCNT1	5.53065e-05	dorsal	2.54095
SLC2A4RG	5.56298e-05	dorsal	0.936407
LAMA2	5.6377e-05	dorsal	1.63069
CDK2	5.88869e-05	dorsal	0.976859
DDR2	6.03328e-05	dorsal	1.96087
WWC1	6.27859e-05	dorsal	1.28791
RGS16	6.27859e-05	dorsal	1.37982
MSRA	6.56966e-05	dorsal	1.12559
IFI44L	6.6761e-05	dorsal	1.68357
ZNF503-AS2	6.68547e-05	dorsal	1.91485
RBBP8	6.86677e-05	dorsal	0.8464
CXCL14	6.86677e-05	dorsal	2.35165
PHLDA1	6.88138e-05	dorsal	1.14026
NEK5	6.89559e-05	dorsal	1.46352
ADAMTS9	6.94715e-05	dorsal	2.14707
ID1	7.21614e-05	dorsal	2.50264
CNTNAP2	7.32332e-05	dorsal	0.809548
MAP3K1	7.32332e-05	dorsal	0.790445
PLS3	7.32332e-05	dorsal	1.60126
LYPD6B	7.32332e-05	dorsal	1.95295
CABP7	7.6604e-05	dorsal	2.12915
TEX15	7.88964e-05	dorsal	2.08936
RNF182	8.18991e-05	dorsal	0.916825
C1orf115	8.22586e-05	dorsal	2.22765
ITPKB	8.22586e-05	dorsal	1.55839
STRA6	8.32791e-05	dorsal	2.23017
ID3	8.43049e-05	dorsal	1.85111
LRP4	8.43049e-05	dorsal	1.68784
MSX2	8.4911e-05	dorsal	3.15575
SLC5A6	8.58592e-05	dorsal	1.02491
FOLR1	8.72405e-05	dorsal	3.50022
SLC39A12	8.92913e-05	dorsal	2.97093
IGFBP7	8.92913e-05	dorsal	3.17416
HDLBP	8.92913e-05	dorsal	0.530191
SMCO4	9.09217e-05	dorsal	1.72089
SLC16A10	9.12268e-05	dorsal	2.04497
NFIC	9.12268e-05	dorsal	1.20297
HTR2C	9.47254e-05	dorsal	1.96879
COL5A1	9.51433e-05	dorsal	2.05611
ANP32E	9.62397e-05	dorsal	0.658622
FLRT2	9.72315e-05	dorsal	1.23267
GPX7	0.000100725	dorsal	1.0318
CASP6	0.000100725	dorsal	0.757176
CLDN1	0.000101681	dorsal	2.06027
COL9A3	0.00010226	dorsal	2.40153
FAM198A	0.000103423	dorsal	1.88996
SLC13A4	0.000111866	dorsal	2.90273
LTBP4	0.000116816	dorsal	0.695029
G3BP1	0.000117136	dorsal	0.48916
HSD17B2	0.000117472	dorsal	3.51491
MDM2	0.000121205	dorsal	0.397724
LAMB1	0.000123143	dorsal	2.48342
SLC39A11	0.000126603	dorsal	1.23126
GPER1	0.000132412	dorsal	1.93286
TMEM221	0.000139841	dorsal	1.80699
SOSTDC1	0.000141212	dorsal	2.12677
STOML3	0.000144775	dorsal	2.24156
DKK2	0.000144775	dorsal	2.37522
PDGFC	0.00014869	dorsal	0.925421
TENM4	0.000153916	dorsal	0.703965
SLC28A3	0.000158614	dorsal	1.87048
CHST8	0.000161589	dorsal	1.38708
SLC7A8	0.000164608	dorsal	1.9523
ATOH8	0.000173599	dorsal	1.47529
VKORC1	0.000173599	dorsal	0.651869
MYB	0.000180666	dorsal	1.35502
AHRR	0.00018303	dorsal	1.84642
NCKAP5	0.000185013	dorsal	1.02585
C1R	0.000190511	dorsal	1.75842
NFATC4	0.000192869	dorsal	1.14105
PCLAF	0.000192869	dorsal	1.09509
PDZRN3	0.00019959	dorsal	1.01583
BGN	0.000199729	dorsal	2.29557
IER3	0.000199729	dorsal	1.6382
NR2F1-AS1	0.000199729	dorsal	1.20823
MARC2	0.000199729	dorsal	1.36864
CNKSR3	0.000199789	dorsal	1.27152
LYN	0.000199789	dorsal	2.03245
TMEM98	0.00021859	dorsal	0.887359
CACNA2D4	0.000229856	dorsal	2.21845
KLHL14	0.000229856	dorsal	1.97518
TSPAN9	0.00023202	dorsal	1.13344
CLMN	0.000232834	dorsal	1.6308
RASSF8	0.000232834	dorsal	1.09027
SNRPE	0.000232834	dorsal	0.552543
VCAN	0.000232834	dorsal	0.580845
CHST10	0.000240635	dorsal	0.779245
PSME1	0.000242692	dorsal	0.674475
AC012123.1	0.000247568	dorsal	2.09028
GPCPD1	0.000249497	dorsal	0.581153
PDS5A	0.000255544	dorsal	0.3929
PPIC	0.000260465	dorsal	2.4523
ANXA5	0.000268601	dorsal	0.886317
DPP10	0.000268601	dorsal	0.73071
CASP7	0.000270749	dorsal	1.26722
COLEC12	0.000275741	dorsal	2.97175
EZR	0.000279571	dorsal	1.32988
PKMYT1	0.000284075	dorsal	1.15334
EFHD1	0.00029822	dorsal	2.18192
GAS2L1	0.000300704	dorsal	1.10047
BMP7	0.000302495	dorsal	0.956515
CYBRD1	0.000302736	dorsal	1.54372
LHFPL2	0.000305292	dorsal	1.38584
EML3	0.000307519	dorsal	1.21145
C9orf24	0.000307519	dorsal	1.52305
VGLL4	0.000311472	dorsal	0.521401
PTBP1	0.000322253	dorsal	0.76563
PHGDH	0.000332528	dorsal	0.755392
TBC1D1	0.00033609	dorsal	1.25561
TRMT2B	0.00033863	dorsal	0.928849
SULF1	0.000338722	dorsal	1.55772
TMEM117	0.00034597	dorsal	1.3584
TMEM106C	0.000350775	dorsal	0.480519
ABCA4	0.000370177	dorsal	2.66749
FYCO1	0.000380373	dorsal	1.2862
LGALS1	0.000386175	dorsal	1.74646
PCNA	0.000388814	dorsal	0.660255
SLC25A53	0.000388814	dorsal	0.683368
ZNF217	0.000392149	dorsal	1.42057
FAM122B	0.000403986	dorsal	0.609452
GALNT10	0.000406145	dorsal	1.1832
TUBB4B	0.000408158	dorsal	0.612332
CDKN3	0.000413514	dorsal	1.00494
NYNRIN	0.000417091	dorsal	0.907511
GORASP2	0.000418007	dorsal	0.382759
FAM210B	0.000421258	dorsal	0.698442
AC000367.1	0.000422526	dorsal	1.45506
LINC01088	0.000426463	dorsal	1.97371
TBC1D8B	0.000433422	dorsal	1.53311
PCGF5	0.000435733	dorsal	0.853545
WLS	0.000446667	dorsal	1.16729
ZFP36L1	0.000447753	dorsal	0.90961
BMF	0.000453444	dorsal	1.12156
RPL22	0.000456758	dorsal	0.307908
ECEL1	0.000468015	dorsal	1.0301
LAPTM4A	0.000468015	dorsal	0.682226
TCF4	0.000468015	dorsal	0.741831
FAP	0.000478993	dorsal	1.85466
EFNB1	0.000496211	dorsal	0.857197
ZNF503	0.00049861	dorsal	1.59242
INTU	0.00049861	dorsal	0.552438
CENPF	0.000500592	dorsal	0.780204
PABPC4L	0.000500592	dorsal	1.71571
AL157700.1	0.000500592	dorsal	1.16202
SERPINF1	0.000506883	dorsal	2.23185
KIAA1217	0.000508427	dorsal	1.53119
FGFR2	0.000510919	dorsal	1.51887
CFI	0.000520969	dorsal	2.17402
GATAD2A	0.000523591	dorsal	0.458293
EDA	0.000534259	dorsal	1.34733
PPP4R2	0.000534259	dorsal	0.37016
IPO8	0.000562113	dorsal	0.488797
STIM2	0.00056259	dorsal	0.656827
TCF3	0.000573003	dorsal	0.532811
AKAP14	0.000575497	dorsal	2.07051
ADAMTS6	0.000580535	dorsal	1.38824
PCSK9	0.000580535	dorsal	1.94233
PTPRG	0.000586981	dorsal	0.516563
OAF	0.000586981	dorsal	1.94191
SMO	0.000586981	dorsal	0.731084
PIDD1	0.000586981	dorsal	1.05318
ZBTB18	0.000587807	dorsal	0.812613
ST3GAL1	0.000591213	dorsal	1.55265
TPT1	0.000594233	dorsal	0.507661
EMC2	0.000611138	dorsal	0.62547
ID4	0.000611467	dorsal	0.731151
NEK2	0.000613477	dorsal	0.834002
ADD3	0.000614212	dorsal	0.863845
NOTCH2	0.000643106	dorsal	0.826056
INPPL1	0.000648321	dorsal	0.872746
ABHD6	0.000648321	dorsal	0.845609
FYB2	0.000648321	dorsal	2.15978
LRRC3B	0.000657545	dorsal	1.42769
ADH5	0.000666998	dorsal	0.421849
MTMR11	0.000680785	dorsal	1.2931
ANKRD9	0.000683742	dorsal	0.769114
FSTL5	0.000696636	dorsal	1.31913
RPS6KB1	0.000698801	dorsal	0.357109
SLC6A20	0.000698801	dorsal	1.82303
AC023886.1	0.000709256	dorsal	1.98867
UACA	0.000709256	dorsal	1.23213
KIF11	0.000709544	dorsal	0.833192
EFHC2	0.000712084	dorsal	1.79843
CTDSP1	0.000714819	dorsal	0.970614
FAM162A	0.000714819	dorsal	0.770017
ZWINT	0.000714819	dorsal	0.861516
SPATA18	0.000724279	dorsal	1.68136
KCNJ4	0.000748311	dorsal	0.939853
EFCAB1	0.000777738	dorsal	1.63812
TSEN34	0.000777887	dorsal	0.414996
AC104964.3	0.000808095	dorsal	1.34937
GMPR	0.000830069	dorsal	1.8549
SPAG6	0.000830593	dorsal	1.62546
TMEM109	0.000832191	dorsal	0.897295
RPL31	0.000836268	dorsal	0.473153
NMNAT3	0.000839902	dorsal	1.43837
CTSH	0.000841978	dorsal	1.8046
SMIM26	0.000859186	dorsal	0.607903
NUDT4	0.000860424	dorsal	0.487253
MCM3	0.000865752	dorsal	0.94209
PALLD	0.000874507	dorsal	0.737564
DGKB	0.000886498	dorsal	1.32322
H1F0	0.000894193	dorsal	0.589012
PLEKHH2	0.000904545	dorsal	1.31238
XPO1	0.000934406	dorsal	0.364007
MTHFD1	0.000949049	dorsal	0.553378
XYLT1	0.000981749	dorsal	0.697372
PGAP2	0.000981749	dorsal	0.495831
NFATC2	0.000990882	dorsal	2.2845
ADAMTS1	0.000994475	dorsal	1.99655
FAM89A	0.000997244	dorsal	2.06089
MOB3B	0.000997244	dorsal	0.782613
FZD1	0.00100005	dorsal	1.02669
ALB	0.00100005	dorsal	3.42216
TEKT1	0.00100651	dorsal	1.63161
B3GNT9	0.00101773	dorsal	1.78494
ZNF22	0.00101773	dorsal	0.393424
HNRNPD	0.00102053	dorsal	0.320073
PBXIP1	0.00103007	dorsal	1.086
TSPAN18	0.0010448	dorsal	0.72734
CDON	0.00104802	dorsal	0.996922
HSPE1	0.00104986	dorsal	0.514486
EPAS1	0.00104986	dorsal	2.71541
PGRMC2	0.00104986	dorsal	0.52798
UBE2G1	0.00105965	dorsal	0.389232
MAGI2-AS3	0.0010603	dorsal	0.578767
COL1A2	0.0010603	dorsal	2.3539
PRDX4	0.00106712	dorsal	0.768092
COL18A1	0.00109786	dorsal	1.6423
CNN3	0.00110688	dorsal	0.512983
OPRK1	0.00114223	dorsal	1.39597
FMO1	0.00115588	dorsal	2.29786
GSTP1	0.00115588	dorsal	0.869477
SCARA3	0.00116438	dorsal	0.845607
PRPS1	0.00116438	dorsal	0.497844
KIF19	0.00116877	dorsal	1.77847
GLB1	0.00118255	dorsal	0.766395
DPY19L1	0.00120496	dorsal	0.675786
SLC30A1	0.00120695	dorsal	0.695214
DDX60	0.0012171	dorsal	1.58163
MXRA5	0.00122775	dorsal	2.01314
LNPEP	0.00124689	dorsal	0.585664
CCND2	0.00125459	dorsal	0.697835
FBLN1	0.00125535	dorsal	0.949113
NQO1	0.00125535	dorsal	1.41892
LGI1	0.00125535	dorsal	1.2393
RF00012	0.00125535	dorsal	2.0079
GLI2	0.00125535	dorsal	1.56735
METRNL	0.00126042	dorsal	1.01538
LYPD6	0.00126042	dorsal	1.06319
PM20D2	0.00126148	dorsal	0.404048
COPS9	0.00126242	dorsal	0.39074
ARID5B	0.00127949	dorsal	0.628402
PLAG1	0.00129092	dorsal	0.949684
TRIP6	0.00129616	dorsal	1.14671
TNFAIP8	0.00130269	dorsal	1.65785
RPL7	0.00131849	dorsal	0.47003
NENF	0.00132628	dorsal	0.634843
TMEM231	0.00132974	dorsal	0.681031
GXYLT1	0.00134258	dorsal	0.608855
AQP1	0.00135274	dorsal	2.58561
TAGLN2	0.00135274	dorsal	1.41177
ZCRB1	0.00135323	dorsal	0.384767
HEG1	0.00135959	dorsal	0.835264
TULP3	0.00137032	dorsal	0.472116
CISH	0.00137032	dorsal	1.56686
AC107308.1	0.00137573	dorsal	1.87094
INPP5D	0.00138043	dorsal	1.56666
AXIN2	0.00138312	dorsal	0.861076
TTK	0.00139386	dorsal	0.855108
FAM216B	0.00141054	dorsal	2.39843
RHOC	0.00141055	dorsal	1.09783
SMIM5	0.00141779	dorsal	1.9756
CPNE3	0.00141779	dorsal	0.36371
IGSF9	0.00143996	dorsal	1.00978
LRRC42	0.00145021	dorsal	0.653886
NUDT5	0.00145377	dorsal	0.458781
GMDS	0.00146251	dorsal	1.06173
SMAD3	0.00149125	dorsal	0.77648
SERPINI2	0.00152032	dorsal	1.29787
AC234582.1	0.0015254	dorsal	0.802738
ZNRF3	0.00158161	dorsal	0.761892
AC024337.2	0.00161284	dorsal	1.63503
TPX2	0.00163981	dorsal	0.888751
DIAPH2	0.00166542	dorsal	1.10703
LRRC58	0.00172962	dorsal	0.345396
LOXL1	0.00173238	dorsal	0.913657
PARK7	0.00174208	dorsal	0.259265
ARMC3	0.00174597	dorsal	1.68755
NR2F1	0.00174933	dorsal	1.22311
FKBP10	0.00175625	dorsal	0.836595
RPL41	0.00179744	dorsal	0.529265
ATP2B4	0.00181527	dorsal	0.49702
MAN1C1	0.00184681	dorsal	0.903958
TALDO1	0.00185771	dorsal	0.408114
MSH6	0.00189007	dorsal	0.467533
SRSF2	0.00190232	dorsal	0.377594
FBL	0.00190524	dorsal	0.585894
ELN	0.00191096	dorsal	1.19144
COL8A2	0.00191442	dorsal	1.72986
PSIP1	0.00191854	dorsal	0.317371
IFI44	0.00192064	dorsal	1.42449
LIX1	0.00192064	dorsal	1.10563
TNFRSF19	0.00195402	dorsal	1.09341
CBLN1	0.00195402	dorsal	1.12062
MAP3K19	0.00196782	dorsal	1.93028
HEY1	0.00196897	dorsal	1.14548
PROM1	0.00197783	dorsal	1.35068
ALDH3B1	0.00197783	dorsal	1.78402
PRELID2	0.00200514	dorsal	0.890627
NUSAP1	0.00200514	dorsal	0.842979
SLC16A6	0.00204088	dorsal	1.70481
HSPB1	0.00204701	dorsal	1.03292
EXPH5	0.0020554	dorsal	1.71802
ATP6V0E1	0.00206062	dorsal	0.653796
CDH23	0.00206323	dorsal	1.34374
SEC24D	0.00209682	dorsal	0.91885
CDC73	0.00213374	dorsal	0.347896
MRPS27	0.00215659	dorsal	0.463603
PLCB3	0.00215659	dorsal	0.983268
GGH	0.002189	dorsal	0.610667
MTHFD2	0.00218971	dorsal	0.689108
TEAD2	0.00220136	dorsal	0.827407
CTSC	0.00220136	dorsal	1.39715
RPS14	0.00222156	dorsal	0.439322
ITPR1	0.00222185	dorsal	1.4553
CD63	0.00224393	dorsal	0.614468
DYNLL1	0.00225971	dorsal	0.370474
ACO1	0.00226721	dorsal	0.455806
SLC9A3R1	0.0022813	dorsal	1.40596
FURIN	0.0022813	dorsal	1.01611
CDC20	0.0022813	dorsal	0.945676
ALDH3A2	0.00228197	dorsal	0.436024
GINS1	0.00228426	dorsal	0.765012
SFRP1	0.00229902	dorsal	0.932258
RPS8	0.00230082	dorsal	0.455725
NID2	0.00231792	dorsal	2.46156
MAD2L1	0.00231792	dorsal	0.868826
FKBP14	0.00238352	dorsal	0.697731
RPS6	0.00240531	dorsal	0.553496
CMBL	0.00240747	dorsal	0.537374
CCDC74A	0.00240747	dorsal	0.975664
SNHG16	0.00243138	dorsal	0.629844
IFITM2	0.00244213	dorsal	1.83638
SRSF7	0.00247498	dorsal	0.29562
GLO1	0.00248135	dorsal	0.395972
PIFO	0.00248696	dorsal	1.4406
B4GALT6	0.00248696	dorsal	0.644146
PLP2	0.00251422	dorsal	1.50535
IDE	0.00251777	dorsal	0.66127
NHLH2	0.00254335	dorsal	1.42103
CAPZA1	0.00254335	dorsal	0.305779
RPE65	0.00256883	dorsal	1.67725
CFAP45	0.00257062	dorsal	1.43989
GADD45A	0.00259084	dorsal	0.897083
RNF139	0.00262065	dorsal	0.391117
SYNCRIP	0.00262236	dorsal	0.270597
UBA5	0.00262618	dorsal	0.326596
NR2F2	0.00262618	dorsal	1.58864
FAM114A1	0.00264563	dorsal	1.70035
AK7	0.00264644	dorsal	1.22523
OTX1	0.00272548	dorsal	1.57647
ATF5	0.00274438	dorsal	1.02629
PTRHD1	0.00274438	dorsal	0.544496
RPS27L	0.00275485	dorsal	0.608027
MCUB	0.00275485	dorsal	1.02191
PAICS	0.0027648	dorsal	0.470759
WEE1	0.00277398	dorsal	0.715526
RPS19	0.00278341	dorsal	0.397383
ANKS6	0.00279171	dorsal	0.681882
TOP2A	0.00280695	dorsal	0.783449
MOB1A	0.00280923	dorsal	0.618337
AP003716.1	0.00282027	dorsal	2.45335
ROPN1L	0.00285361	dorsal	1.37305
PLXDC2	0.00285361	dorsal	0.81026
SRBD1	0.00285462	dorsal	0.527487
FZD8	0.00287398	dorsal	1.26141
EIF3D	0.00287398	dorsal	0.458631
H2AFZ	0.00288526	dorsal	0.408434
FZD6	0.00288526	dorsal	1.34569
STT3B	0.00292353	dorsal	0.36943
IFT57	0.0029451	dorsal	0.487259
CTGF	0.00296267	dorsal	1.44078
CAPSL	0.00296385	dorsal	1.66371
CST3	0.00301229	dorsal	0.688945
WSCD1	0.00302555	dorsal	0.821736
BAMBI	0.00302555	dorsal	2.31049
RNF157-AS1	0.00304284	dorsal	1.29534
AC006450.3	0.00304284	dorsal	1.91426
CLU	0.00304284	dorsal	0.852733
NARS2	0.0030566	dorsal	0.482939
CSRNP1	0.00307969	dorsal	1.31307
P3H2	0.00308708	dorsal	2.20828
ITM2A	0.00311447	dorsal	1.30951
EPHA7	0.00315192	dorsal	0.852558
RAD51C	0.00315192	dorsal	0.572537
CTDSP2	0.00316013	dorsal	0.650921
NAP1L1	0.00317109	dorsal	0.428879
RPL8	0.00317109	dorsal	0.456482
COL1A1	0.00317109	dorsal	2.38724
CDKN1A	0.0031824	dorsal	1.01623
RCCD1	0.00322228	dorsal	0.55213
DAP	0.0032347	dorsal	0.74477
TRIL	0.0032347	dorsal	0.885677
SRSF3	0.0032385	dorsal	0.317882
UBE2C	0.00326717	dorsal	0.857505
CMC1	0.00326931	dorsal	0.59318
PCSK6	0.00326931	dorsal	1.95089
SSTR2	0.00326968	dorsal	0.883382
EFNB2	0.00329071	dorsal	0.61573
ATAD2	0.00331612	dorsal	0.717629
LINC00865	0.00331612	dorsal	1.00332
RIBC2	0.00331612	dorsal	1.52592
LRR1	0.00335105	dorsal	0.681829
DLGAP5	0.00336262	dorsal	0.888248
PRNCR1	0.003367	dorsal	1.48122
ASAP3	0.00337188	dorsal	0.890977
SFXN4	0.00337517	dorsal	0.603974
HEBP2	0.0033802	dorsal	0.732281
FLNB	0.0033802	dorsal	0.879417
USP46	0.00338895	dorsal	0.459896
SELENOP	0.00338895	dorsal	1.71854
DHRS3	0.00341376	dorsal	1.52546
NXPH4	0.00341376	dorsal	1.2855
COL6A2	0.00341788	dorsal	1.73931
AFF1	0.00347174	dorsal	1.14796
SMC4	0.00347266	dorsal	0.623379
CCDC114	0.00347843	dorsal	1.66528
ANXA11	0.00356488	dorsal	1.89742
CALD1	0.00357134	dorsal	0.584611
RPS24	0.00357435	dorsal	0.406656
CDCA7	0.00359567	dorsal	0.797
RPL35	0.00359567	dorsal	0.464156
SSR2	0.00360846	dorsal	0.344858
ACSS1	0.0036335	dorsal	0.784893
LARGE2	0.00365005	dorsal	1.86949
RGL1	0.00366201	dorsal	0.548575
PACSIN3	0.00373344	dorsal	1.78661
RBP1	0.00373344	dorsal	0.863392
SEMA3B	0.00373344	dorsal	1.0088
DUSP5	0.00373344	dorsal	1.70402
SCAMP2	0.00373601	dorsal	0.624728
TLCD2	0.00374317	dorsal	1.35637
DYNLRB2	0.00374573	dorsal	1.39436
RPS20	0.00379858	dorsal	0.392245
ACTR3B	0.00382617	dorsal	0.599256
OCA2	0.00384109	dorsal	1.61952
LGALS3BP	0.00387094	dorsal	0.848255
PLAUR	0.00387976	dorsal	1.1936
PRKD3	0.00389247	dorsal	0.693289
FBN1	0.00389247	dorsal	1.07688
TCF7L1	0.00389247	dorsal	0.735617
TMEM237	0.00390141	dorsal	0.4017
NTF3	0.0039201	dorsal	1.55647
YAP1	0.0039201	dorsal	0.734202
SNRPD3	0.00394088	dorsal	0.574536
BTF3	0.00395594	dorsal	0.344534
RF00019	0.00395594	dorsal	1.34447
TTC39B	0.00397401	dorsal	0.814197
RPLP0	0.00398455	dorsal	0.389794
KIF2C	0.00398577	dorsal	0.945698
SPAG17	0.00398577	dorsal	1.31376
TMEM177	0.00399033	dorsal	0.616519
PHACTR2	0.00400488	dorsal	0.963636
FZD7	0.00401001	dorsal	1.17113
SOD3	0.00402949	dorsal	2.55903
RPLP1	0.00402949	dorsal	0.429695
RPL22L1	0.00402949	dorsal	0.732741
RRS1	0.00402949	dorsal	0.613508
PSKH1	0.0040685	dorsal	0.601698
CFAP77	0.00407086	dorsal	1.52931
EEF1D	0.00407086	dorsal	0.479616
RNU6-1204P	0.00411429	dorsal	1.10661
CHKA	0.00414883	dorsal	0.603665
AC099792.1	0.00415306	dorsal	1.68385
ABCG1	0.00415306	dorsal	0.950165
SVIP	0.00417144	dorsal	0.574331
STOML2	0.00421571	dorsal	0.437143
CGNL1	0.00422725	dorsal	1.90785
CCNB1	0.0042536	dorsal	0.757548
RPA2	0.00427625	dorsal	0.659093
TMED5	0.00429219	dorsal	0.566743
CCND3	0.00429219	dorsal	0.591048
B4GALT1	0.00429219	dorsal	1.40526
GJA1	0.00429219	dorsal	1.78142
AC013470.2	0.00433417	dorsal	1.91481
MATN2	0.00435533	dorsal	1.38734
MAMSTR	0.00435769	dorsal	1.35869
SLC2A1	0.00435917	dorsal	0.800683
SERPINA5	0.00435917	dorsal	2.3399
PLEKHG1	0.0043643	dorsal	0.825399
P4HA2	0.00436763	dorsal	1.05537
SLC3A2	0.00438108	dorsal	0.645345
FRMD6	0.00438445	dorsal	1.22592
MRPS2	0.00443512	dorsal	0.44737
SHC1	0.00444495	dorsal	0.977361
KIF1C	0.00446361	dorsal	0.608358
CCNK	0.00448334	dorsal	0.432785
CCDC88C	0.00449442	dorsal	0.46951
TPPP3	0.00451375	dorsal	1.04891
CCDC173	0.00454608	dorsal	0.841757
SHMT2	0.00458556	dorsal	0.803646
ITM2B	0.00458769	dorsal	0.46417
STAG2	0.0046239	dorsal	0.309088
TRAF5	0.0046239	dorsal	1.06008
EGR1	0.00464174	dorsal	1.0665
MAGOH	0.0047014	dorsal	0.440203
APOL4	0.00471564	dorsal	1.68026
PGM1	0.00471564	dorsal	0.728449
DNAAF1	0.00473415	dorsal	1.35293
FCF1P6	0.00475117	dorsal	1.16018
RASGRP1	0.00475117	dorsal	1.07272
ECT2	0.00475117	dorsal	0.760971
RPL37	0.00476203	dorsal	0.314278
UCP2	0.00477652	dorsal	0.779624
RAB34	0.0048138	dorsal	1.14837
LINC01503	0.0048139	dorsal	1.36062
CDC34	0.00482453	dorsal	0.436371
CDC23	0.00483384	dorsal	0.469775
EBPL	0.00483384	dorsal	0.706943
VWA1	0.00484036	dorsal	0.986235
RPL11	0.00485138	dorsal	0.369831
UQCRQ	0.00487111	dorsal	0.308062
TIMP1	0.00487632	dorsal	1.53353
C20orf85	0.0048764	dorsal	1.96641
UQCRH	0.00489017	dorsal	0.294859
EIF3E	0.00491121	dorsal	0.55854
NAE1	0.00491914	dorsal	0.274613
TMEM170A	0.00493761	dorsal	0.373128
ZMPSTE24	0.00497294	dorsal	0.516248
RPS5	0.00497666	dorsal	0.351365
EML4	0.00500343	dorsal	0.547824
GDF7	0.00500343	dorsal	1.84225
MRPL24	0.00500871	dorsal	0.427372
EMC6	0.00501901	dorsal	0.350865
PRSS8	0.00501901	dorsal	2.1311
DAZAP2	0.00510476	dorsal	0.294946
CDKN2B	0.00511171	dorsal	1.46037
GPC1	0.00513493	dorsal	0.589999
COMMD10	0.00513493	dorsal	0.645764
RPL12	0.00515387	dorsal	0.488205
DDX60L	0.00515894	dorsal	1.35805
RIOX2	0.00515976	dorsal	0.740397
SNHG25	0.00516825	dorsal	0.572081
SLC16A12	0.00521325	dorsal	1.66091
RRM2	0.00525165	dorsal	0.76764
CFAP157	0.00530453	dorsal	1.40216
CHSY1	0.00530932	dorsal	0.524204
HLA-DRB1	0.00532834	dorsal	1.34027
CTSA	0.00532834	dorsal	0.837675
AMOTL1	0.00536929	dorsal	0.487869
RAP1A	0.00539681	dorsal	0.423937
OTX2	0.00540715	dorsal	0.896174
ELOVL7	0.00542274	dorsal	1.40498
FEZ2	0.00542911	dorsal	0.471374
PARM1	0.00543151	dorsal	1.42719
HOPX	0.00543692	dorsal	1.6195
AIFM1	0.00545437	dorsal	0.591177
SVEP1	0.00545903	dorsal	1.71034
AC019181.1	0.00548486	dorsal	1.67333
KANK1	0.00550084	dorsal	1.04613
LOXL1-AS1	0.00556626	dorsal	1.25984
HMG20B	0.00559826	dorsal	0.816803
PLIN3	0.00568675	dorsal	0.73201
SMC5	0.00568675	dorsal	0.377012
HADHB	0.00569791	dorsal	0.460316
CFAP43	0.00570852	dorsal	1.15637
NR1H2	0.00574362	dorsal	1.14262
ITGA7	0.00574587	dorsal	0.607133
PRDM8	0.00581952	dorsal	1.96365
LINC01239	0.00587966	dorsal	1.15134
MMP14	0.00589022	dorsal	1.2266
CCDC170	0.00589022	dorsal	1.3636
SUZ12	0.00590256	dorsal	0.248596
RILPL2	0.0059072	dorsal	1.11334
ANXA6	0.0059156	dorsal	0.98516
SYPL1	0.00591685	dorsal	0.884347
HSD17B14	0.00592331	dorsal	1.35009
FGB	0.00594879	dorsal	3.89845
DAW1	0.0059604	dorsal	1.61846
ADI1	0.00597486	dorsal	0.562093
CENPK	0.00597486	dorsal	0.762913
ANTXR1	0.00601004	dorsal	0.662207
AK2	0.00603932	dorsal	0.452844
RPS28	0.00603932	dorsal	0.464996
AKR7A2	0.00618843	dorsal	0.596513
COL21A1	0.00620227	dorsal	1.84842
YIF1A	0.006208	dorsal	0.55388
MYCN	0.00622066	dorsal	0.665388
FGA	0.00628043	dorsal	3.80463
REST	0.00631311	dorsal	0.813675
RPL35A	0.00636184	dorsal	0.3469
UGDH	0.00636184	dorsal	0.454839
KANK2	0.00642267	dorsal	1.10952
RPS16	0.00642575	dorsal	0.376481
KIF23	0.00645156	dorsal	0.824786
C14orf119	0.00645702	dorsal	0.450075
SERPING1	0.0064784	dorsal	0.831726
NUPR1	0.00648885	dorsal	1.70316
NR2F2-AS1	0.0065049	dorsal	1.52063
CMTM6	0.00652613	dorsal	0.605437
KIFC1	0.00652932	dorsal	0.866264
ACOT11	0.00654849	dorsal	1.43045
SLC24A2	0.00660473	dorsal	1.18801
AHNAK	0.00660554	dorsal	1.38009
FAM3C	0.00660554	dorsal	0.354371
H2AFX	0.00660915	dorsal	0.692418
SF3B1	0.00661798	dorsal	0.235432
ARMC4	0.00662562	dorsal	1.06795
SNHG19	0.00662562	dorsal	0.495063
SCCPDH	0.00662562	dorsal	0.272823
FOXN3	0.00662562	dorsal	0.349682
B2M	0.00669139	dorsal	0.914531
AP3B1	0.00670467	dorsal	0.933917
TSPAN6	0.00672335	dorsal	0.527799
PTPRK	0.00673247	dorsal	0.695598
PPIF	0.00676069	dorsal	0.670609
ACTN1	0.0067803	dorsal	0.641591
CBFB	0.00678132	dorsal	0.466607
GPX1	0.00678979	dorsal	0.513395
PELI2	0.00688605	dorsal	0.554628
MT2A	0.00689319	dorsal	1.27394
LSM4	0.00689319	dorsal	0.567342
HIF1A	0.00689357	dorsal	0.311947
SMAD6	0.00691563	dorsal	1.81413
ATL3	0.00691563	dorsal	0.676182
SNX5	0.00693854	dorsal	0.470465
F5	0.00695264	dorsal	2.13163
RPS27	0.00698096	dorsal	0.466885
TMEM106B	0.00698875	dorsal	0.327725
GAS5	0.00698938	dorsal	0.404579
TACC3	0.00700364	dorsal	0.85714
NDC80	0.00700364	dorsal	0.726508
COG5	0.00700364	dorsal	0.449604
PSME4	0.00702092	dorsal	0.33811
NIP7	0.0071	dorsal	0.617075
KCNIP3	0.0071	dorsal	1.2451
NPTX1	0.0071	dorsal	1.11873
AC027307.2	0.00712586	dorsal	1.20594
AHCYL1	0.00712586	dorsal	0.271972
VEGFA	0.00719862	dorsal	0.743432
PALD1	0.00719966	dorsal	1.08373
CC2D2A	0.00724942	dorsal	0.581416
VCL	0.00728495	dorsal	0.587487
WDR92	0.00730517	dorsal	0.615103
MARVELD1	0.0073175	dorsal	0.969417
EIF2AK2	0.00736011	dorsal	0.369506
COL4A1	0.00738417	dorsal	1.13033
ASPM	0.00739935	dorsal	0.790638
C1QTNF3	0.00740735	dorsal	0.86962
CDCA7L	0.0074135	dorsal	0.89398
RBMS1	0.00741844	dorsal	1.16491
RHBDF2	0.00748365	dorsal	1.86534
UNC5B	0.00749631	dorsal	1.0432
RAD23B	0.00751213	dorsal	0.299437
IL1R1	0.00757273	dorsal	2.00528
RPS11	0.00757273	dorsal	0.256489
DEK	0.00757273	dorsal	0.404991
PARVA	0.00763384	dorsal	0.682121
PSMD14	0.00763801	dorsal	0.432121
PPP1R3B	0.00768248	dorsal	1.41426
PLOD1	0.0077133	dorsal	0.812471
FOSL2	0.00772361	dorsal	1.24568
TSPAN10	0.00772361	dorsal	1.03879
SOX5	0.00772361	dorsal	0.736285
COX4I1	0.00773907	dorsal	0.249716
SNRPD2	0.00776037	dorsal	0.35993
ZNF185	0.00783467	dorsal	1.36727
TMEM123	0.00784426	dorsal	0.555826
AL136164.3	0.00789115	dorsal	1.11595
MDFIC	0.00790817	dorsal	0.796774
TMEM179B	0.00790847	dorsal	0.730791
TRPV4	0.00795425	dorsal	2.34013
MANEA	0.00805887	dorsal	0.675655
RPL32	0.00805965	dorsal	0.276109
PRX	0.00809293	dorsal	1.3725
TSKU	0.00812863	dorsal	0.720778
GCLM	0.0081713	dorsal	0.734706
LSR	0.00822295	dorsal	1.74404
RIPPLY3	0.00824818	dorsal	1.27878
ALG8	0.00830559	dorsal	0.49862
ADARB1	0.00830559	dorsal	0.645062
SDF2L1	0.00830559	dorsal	0.74449
POLD2	0.00830559	dorsal	0.677529
PDE2A	0.00833746	dorsal	0.913829
ZCCHC24	0.00833746	dorsal	0.844859
HSBP1L1	0.00837469	dorsal	1.42583
MYLIP	0.00842175	dorsal	0.907754
FAM126A	0.00842699	dorsal	0.539346
CRYL1	0.00842816	dorsal	0.482416
NUF2	0.00846487	dorsal	0.694852
ARSJ	0.00846487	dorsal	1.52116
TNFRSF1A	0.00846487	dorsal	0.906788
IL17RA	0.00846487	dorsal	0.954668
SEMA3C	0.00848588	dorsal	0.774072
SHROOM3	0.00849918	dorsal	0.887597
A2M	0.00858618	dorsal	2.49652
GTF2H1	0.00858666	dorsal	0.475154
ROR1	0.00858666	dorsal	1.25526
XXYLT1	0.00866793	dorsal	0.473423
TGIF2	0.00868578	dorsal	0.828286
SCN4B	0.00870936	dorsal	1.5849
NRN1	0.00873775	dorsal	1.06508
CDK1	0.00875448	dorsal	0.74221
SYNGR2	0.00877245	dorsal	0.948613
RBM38	0.00877311	dorsal	0.772632
CCDC47	0.0087947	dorsal	0.362974
PCOLCE2	0.0088033	dorsal	1.29751
WASHC5	0.00881139	dorsal	0.406585
EGFEM1P	0.00881139	dorsal	0.749866
NXN	0.00883455	dorsal	0.55786
SLC6A16	0.00883455	dorsal	0.920013
BARHL2	0.0088721	dorsal	1.82535
SLC4A2	0.00889836	dorsal	1.2318
RACK1	0.00890474	dorsal	0.419278
RGS5	0.00891007	dorsal	1.80312
PRDM16	0.00898516	dorsal	0.758693
SATB2	0.00898635	dorsal	0.96516
WDR54	0.00898635	dorsal	0.398663
SMARCA2	0.00901725	dorsal	0.471446
CCDC14	0.00904766	dorsal	0.302767
SETD7	0.00905408	dorsal	0.426317
RPS3	0.00906031	dorsal	0.448956
MARCH7	0.00906497	dorsal	0.253857
CHTF18	0.00913539	dorsal	0.638831
CDK5RAP2	0.00913665	dorsal	0.36378
TPP1	0.00913665	dorsal	0.717887
NOP14	0.00914736	dorsal	0.474313
MTFR2	0.00914736	dorsal	1.1061
RPL27	0.00915461	dorsal	0.383962
ADA	0.0091681	dorsal	1.13498
ITPRIP	0.00918614	dorsal	0.986574
LSM8	0.00923598	dorsal	0.486173
MGST2	0.00930024	dorsal	1.62206
SLC35F5	0.00934342	dorsal	0.664872
DNAI1	0.00935664	dorsal	1.35978
BAIAP2L1	0.00941939	dorsal	1.76644
GCAT	0.00943419	dorsal	1.03892
PHF19	0.00951072	dorsal	0.54918
COL3A1	0.00954109	dorsal	2.40111
HMGN5	0.00956995	dorsal	0.737373
LAMP2	0.0096671	dorsal	0.456195
ATP11C	0.00968439	dorsal	0.568723
RARG	0.00969876	dorsal	1.55324
BOC	0.00970132	dorsal	0.999899
IFITM3	0.0097022	dorsal	1.66709
TAF1D	0.00977608	dorsal	0.381162
C8orf59	0.00979454	dorsal	0.351227
HNRNPK	0.00986637	dorsal	0.260865
TOP1MT	0.00991491	dorsal	1.00823
TNFAIP8L1	0.00995538	dorsal	0.630507
NSMCE4A	0.00995538	dorsal	0.410367
AC007996.1	0.00997017	dorsal	0.801997
RBM15	0.00997017	dorsal	0.521419
DLX1	1.72624e-14	ventral	5.92656
DLX2	1.72624e-14	ventral	5.50429
DLX5	4.20483e-14	ventral	4.30112
DLX6-AS1	8.75042e-13	ventral	6.59871
SIX3	4.64626e-12	ventral	4.68843
DLX6	1.06713e-11	ventral	4.4197
KC877982.1	2.78563e-11	ventral	3.74883
VAX1	8.08547e-11	ventral	5.8281
FEZF1-AS1	1.64924e-09	ventral	3.66906
FEZF1	1.20756e-08	ventral	4.33679
ISL1	1.26032e-07	ventral	2.69521
SHTN1	5.0574e-07	ventral	1.33094
SIX6	1.13396e-06	ventral	4.60355
TMEM179	1.62092e-06	ventral	1.87001
NTN1	1.62092e-06	ventral	1.8778
PNMA5	1.62092e-06	ventral	2.79724
PDYN	1.64744e-06	ventral	3.34967
CA10	1.70833e-06	ventral	2.32548
SLC32A1	1.70833e-06	ventral	3.45911
NKX2-1	1.87238e-06	ventral	5.78439
LINC01833	1.98737e-06	ventral	3.80359
CLK1	2.65184e-06	ventral	0.620582
RORB	5.13379e-06	ventral	1.99733
GAD2	6.40551e-06	ventral	4.00707
MEST	1.33597e-05	ventral	1.03316
CPEB3	1.41889e-05	ventral	1.09837
NDN	1.41889e-05	ventral	0.914601
C22orf42	1.57723e-05	ventral	2.39412
SCML4	1.62104e-05	ventral	1.72377
RIT2	1.7657e-05	ventral	2.67158
PLEKHM3	1.92001e-05	ventral	1.06088
NOL4L	1.92001e-05	ventral	0.703098
PLCXD3	1.92001e-05	ventral	1.33337
AC007495.1	1.92001e-05	ventral	1.84514
CAMK2A	1.92001e-05	ventral	1.66346
OTP	1.92001e-05	ventral	5.10717
FRAT1	2.28369e-05	ventral	1.13492
NANOS1	2.28369e-05	ventral	1.11578
AP001972.5	2.36914e-05	ventral	1.07544
GABRG3	2.41502e-05	ventral	1.95941
SYT6	2.55493e-05	ventral	1.33215
CD27-AS1	2.55801e-05	ventral	1.00024
TOX2	3.56918e-05	ventral	1.45268
SHH	3.58623e-05	ventral	2.16854
AC010478.1	4.33187e-05	ventral	1.98076
SLCO1C1	4.33896e-05	ventral	2.729
MAU2	4.36454e-05	ventral	0.612574
PLPPR4	4.774e-05	ventral	1.65798
LHX6	5.28379e-05	ventral	3.5653
CXorf57	5.96656e-05	ventral	1.29725
KBTBD7	6.17678e-05	ventral	0.532951
PTPRT	6.80854e-05	ventral	2.09368
PNMA6F	7.305e-05	ventral	2.5141
GABRA5	7.56678e-05	ventral	1.90605
SPON1	7.67649e-05	ventral	1.68782
PNMA8A	7.67649e-05	ventral	0.910419
USP27X	8.76045e-05	ventral	0.798562
KCNA5	9.20346e-05	ventral	1.92403
PEG10	9.74246e-05	ventral	1.11283
MEG3	9.85014e-05	ventral	3.32694
MIR7-3HG	9.91057e-05	ventral	2.59799
CXXC4	0.000118144	ventral	1.30312
EPC2	0.000127446	ventral	0.558208
GRM5	0.000131279	ventral	2.25429
GRIK3	0.000148875	ventral	2.06073
GRB10	0.000154611	ventral	0.668646
STK32A	0.000155655	ventral	1.85283
AC090241.3	0.000173	ventral	1.95022
HPCAL4	0.000176749	ventral	1.65659
FOXD1	0.000188512	ventral	2.83587
AC095057.3	0.000190409	ventral	1.14733
NKX2-2	0.000201322	ventral	3.37587
USP19	0.000237074	ventral	0.802488
BTBD6	0.000243728	ventral	0.943145
FAM222A	0.000244901	ventral	1.06027
PTPN5	0.000252285	ventral	1.30465
KMT5B	0.000254755	ventral	0.486849
ASRGL1	0.000254755	ventral	0.705574
POU6F2	0.000278805	ventral	1.56973
STRN4	0.000284674	ventral	0.715025
TLE2	0.000284674	ventral	1.384
FAM222B	0.000303132	ventral	0.538078
LMO3	0.000307979	ventral	1.26502
UPF3A	0.000329304	ventral	0.698272
ZFHX2	0.000352622	ventral	1.15542
AC018638.7	0.000376255	ventral	1.76479
LSAMP	0.000423157	ventral	0.743584
ZSWIM6	0.000428278	ventral	0.682068
TET2	0.000435844	ventral	0.914547
ANKRD6	0.000435844	ventral	0.925257
SHANK2	0.000450497	ventral	0.94332
B3GALT5	0.000450497	ventral	0.831302
EPB41L1	0.000476044	ventral	0.9227
AL133325.3	0.000528091	ventral	2.62751
PROX1	0.000532528	ventral	1.04675
KCNAB2	0.000565479	ventral	1.13464
EMC10	0.000565479	ventral	0.676651
MMP16	0.000570433	ventral	0.663336
LINC00643	0.000580124	ventral	2.31731
ATP8A2	0.000585642	ventral	1.30402
CNNM2	0.000585642	ventral	1.0576
HCFC2	0.000604647	ventral	0.732303
SIAH3	0.000604647	ventral	1.47378
ARPP21	0.000604647	ventral	1.87023
CD200	0.000607338	ventral	0.950873
ABLIM3	0.000607338	ventral	1.36443
TUB	0.000607338	ventral	0.797683
TDRD12	0.000607338	ventral	1.76856
JPH3	0.000610661	ventral	1.15036
PDIK1L	0.000619867	ventral	0.749666
MTF2	0.000619944	ventral	0.417612
SGSM2	0.000644631	ventral	0.682579
EFNA5	0.000644631	ventral	1.10163
FZD5	0.000644631	ventral	2.53205
PHLDB1	0.000652419	ventral	0.7649
FBXO41	0.000652419	ventral	1.52762
MOSMO	0.000707736	ventral	0.474639
ZFR2	0.000707736	ventral	0.905587
CNGB1	0.000744862	ventral	2.1676
KIAA1549	0.000744862	ventral	0.827033
ABCC5	0.000746586	ventral	0.685611
HSPA12A	0.000748814	ventral	1.24239
AC107214.2	0.000748814	ventral	1.04409
HMX2	0.000750132	ventral	2.76654
PPP1R13B	0.000750132	ventral	0.907123
ARHGEF12	0.00075817	ventral	0.710545
SMIM13	0.00075817	ventral	0.85122
REC8	0.000782269	ventral	0.802893
AC098484.2	0.000796351	ventral	1.68948
LINC01963	0.000817611	ventral	1.11107
VWC2	0.000826503	ventral	1.84343
DACT3	0.000850475	ventral	0.70051
ZBTB7C	0.000853963	ventral	1.81323
ICA1L	0.000882219	ventral	0.798253
CCDC28B	0.000882219	ventral	0.742995
GDPD1	0.000882544	ventral	0.908914
CELF5	0.000882544	ventral	1.3398
AC096772.1	0.000882544	ventral	2.45186
MAGEL2	0.000883668	ventral	1.82087
GAB2	0.000883668	ventral	0.659249
GABRA3	0.000902289	ventral	1.32448
PWAR6	0.000902289	ventral	0.68228
LMF1	0.000902289	ventral	0.896815
ANKS1B	0.000924759	ventral	1.06443
RIC3	0.000924759	ventral	0.976275
SLC12A5	0.000924759	ventral	1.28859
CCDC88A	0.000924759	ventral	0.742295
MIR137HG	0.000936153	ventral	1.7132
B4GALNT4	0.000987122	ventral	0.670055
RIMS1	0.00101136	ventral	1.37408
ATP6AP1	0.00101136	ventral	0.598712
ELOVL2	0.00107957	ventral	1.08995
PBRM1	0.00110058	ventral	0.399981
BICDL1	0.00110537	ventral	1.13962
DCHS2	0.00113878	ventral	1.32339
PCDH10	0.00116087	ventral	1.19575
TMX4	0.00117594	ventral	0.941544
KCNK2	0.00120416	ventral	1.2255
TAOK3	0.00121296	ventral	0.893382
SYP	0.00122891	ventral	1.41704
PIK3R1	0.0012349	ventral	0.822383
SNHG14	0.0012411	ventral	0.430725
CACNA1C	0.0012411	ventral	0.900791
NECAP1	0.0012411	ventral	0.92157
STXBP5	0.00124423	ventral	0.780507
DTX1	0.0012505	ventral	1.17533
ANKFY1	0.0012631	ventral	0.451733
CACNA1D	0.00127443	ventral	1.12874
MEIS3	0.00129615	ventral	0.735947
EPM2AIP1	0.00129615	ventral	0.456447
ARNT2	0.00129615	ventral	1.02563
RFX1	0.00129615	ventral	0.525266
KCNIP4	0.00131484	ventral	1.81008
CPT1C	0.00134465	ventral	0.857249
AC058791.1	0.00134465	ventral	2.15703
SIX3-AS1	0.00134465	ventral	2.14923
GRIK2	0.00135105	ventral	1.31985
GOLGA7B	0.00139125	ventral	1.40182
GABRB3	0.00139136	ventral	1.02536
GAD1	0.00139751	ventral	2.38817
TMEM145	0.00142179	ventral	1.28277
WNK3	0.00147126	ventral	0.706024
NXPH1	0.00147126	ventral	2.12015
USP11	0.00147126	ventral	0.790279
MXD4	0.00147126	ventral	0.517383
NEBL	0.00147126	ventral	0.863893
AES	0.00151639	ventral	0.61621
AMOT	0.00153138	ventral	0.81981
ABLIM2	0.00153935	ventral	1.63213
SP9	0.00153935	ventral	2.75435
B3GALT1	0.00157399	ventral	0.847286
MAPK8IP2	0.00159519	ventral	0.942738
SMURF2	0.00159519	ventral	0.455982
SGIP1	0.00159519	ventral	1.02495
JPX	0.00159536	ventral	0.385053
LANCL2	0.00166447	ventral	0.813055
AC124016.2	0.00166447	ventral	0.949798
USP15	0.00169521	ventral	0.609858
MVK	0.00173153	ventral	0.684638
SLC24A3	0.00174651	ventral	1.46491
INPP1	0.00176403	ventral	0.886809
STXBP1	0.00176731	ventral	0.95066
DNAJA4	0.00176852	ventral	1.54996
AC102953.2	0.00179942	ventral	0.716045
VGF	0.00179942	ventral	1.55285
EPC1	0.00179942	ventral	0.497496
EVL	0.00181928	ventral	0.624818
DPF1	0.0018352	ventral	1.32053
NT5C3B	0.0018713	ventral	0.431283
CACNG8	0.00189633	ventral	1.22551
ZNF275	0.00189907	ventral	0.492657
FBXL16	0.00193924	ventral	1.15109
SPAST	0.00195264	ventral	0.506944
XPR1	0.0019675	ventral	1.13516
TSEN54	0.00198549	ventral	0.565362
ARX	0.00202133	ventral	1.90752
AHI1	0.0020288	ventral	0.70463
RAP1GAP	0.00203805	ventral	0.985462
ATP5S	0.00205504	ventral	0.479713
CRCP	0.00205504	ventral	0.523765
SCAMP5	0.00205511	ventral	0.987765
SS18L1	0.00207249	ventral	0.593186
PRKAR2B	0.00210814	ventral	0.804607
NALCN	0.00213693	ventral	1.67682
AC112484.3	0.00213693	ventral	1.47494
MTERF4	0.00213693	ventral	0.512531
AFF2	0.00213693	ventral	1.29882
FNIP2	0.00213693	ventral	0.58074
SEC11C	0.00213693	ventral	0.709965
MAP3K12	0.00213693	ventral	0.950705
AC090740.1	0.00213693	ventral	1.10653
NOL4	0.00213693	ventral	1.2764
RAPGEF4	0.00213693	ventral	1.14816
RNF111	0.00215618	ventral	0.599472
TTC9B	0.00215618	ventral	1.39104
IKZF4	0.0021645	ventral	0.518779
MARCH6	0.00220999	ventral	0.469687
ZNF10	0.00223382	ventral	0.727491
PPP1R9B	0.00223382	ventral	0.666094
SPIN3	0.00227343	ventral	0.679966
KCNB1	0.00228683	ventral	1.03828
ST3GAL5	0.00228683	ventral	0.800778
SYN1	0.00228683	ventral	1.39556
KLHDC10	0.00233239	ventral	0.545313
SLC6A6	0.00233956	ventral	0.545849
ECEL1	0.00237269	ventral	1.15542
GNPTAB	0.00237609	ventral	0.577555
PRR12	0.00237609	ventral	0.666893
KLHL42	0.00238528	ventral	0.567451
SORBS2	0.00243519	ventral	0.750248
PAFAH1B3	0.00244671	ventral	0.847513
BEGAIN	0.0024606	ventral	1.05217
PCDH17	0.00248176	ventral	1.08178
ARID4A	0.00248176	ventral	0.535028
TANC2	0.00249314	ventral	0.693081
ANKRD36C	0.00255768	ventral	0.685708
SPPL3	0.00259016	ventral	0.417364
FXYD6	0.00264675	ventral	0.61201
RIMS2	0.00264675	ventral	0.874044
STK32B	0.00264675	ventral	1.62171
MPPED1	0.00264837	ventral	1.70681
MARCH1	0.00265267	ventral	1.14088
RAB11B	0.00268144	ventral	0.485433
SYT5	0.00268924	ventral	1.20391
MYO5A	0.00273546	ventral	0.892321
RTP5	0.00274336	ventral	1.8172
SSH2	0.00275344	ventral	0.721981
CUX1	0.00276532	ventral	0.342171
RALYL	0.00279051	ventral	1.16657
GRIN2B	0.00279631	ventral	1.53647
EPM2A	0.00280325	ventral	0.870913
SNTG1	0.00280325	ventral	1.54056
ZDHHC14	0.00280833	ventral	0.857549
GABRG2	0.00281431	ventral	1.23626
CSNK1D	0.00282655	ventral	0.419259
WDR6	0.00283783	ventral	0.425608
MBIP	0.00285919	ventral	0.880197
PCNX4	0.00285919	ventral	0.514401
DLGAP2	0.00285919	ventral	1.90301
MRFAP1L1	0.0028812	ventral	0.50358
RFTN1	0.0028812	ventral	1.42817
UBE2QL1	0.0028812	ventral	1.07631
APC	0.00289244	ventral	0.758883
SVOP	0.00290882	ventral	1.36173
PNMA8C	0.00297299	ventral	1.01165
FGF14	0.00301493	ventral	1.63583
ZNF324	0.0030286	ventral	0.935093
AC009495.1	0.0030286	ventral	1.3496
AP000648.3	0.0030286	ventral	1.54452
MAPRE2	0.00303563	ventral	0.739695
RPS6KA2	0.00304835	ventral	0.782062
BMPR2	0.00305991	ventral	0.424404
ZNF428	0.00308957	ventral	0.631796
KIF21B	0.00317135	ventral	1.20201
DENND5B	0.00321026	ventral	0.460801
DMTN	0.00321026	ventral	0.928515
AC015813.6	0.00321136	ventral	0.697941
EEF1DP2	0.00323716	ventral	0.996342
ZNRF1	0.00326012	ventral	0.648543
MCF2L	0.00326012	ventral	1.02404
CELF4	0.00326862	ventral	1.39515
LCOR	0.00326862	ventral	0.507901
PLXNA4	0.00326862	ventral	1.09171
SYNJ1	0.00326862	ventral	0.661482
MTHFD2L	0.00326862	ventral	0.615771
AL121929.2	0.00329435	ventral	1.42166
EXOC2	0.00331059	ventral	0.499375
JMJD6	0.00332388	ventral	0.679061
HSPA14	0.00332388	ventral	0.488719
SAMD14	0.00332388	ventral	0.88059
LINGO1	0.00335052	ventral	0.659424
ZNF30	0.0034264	ventral	0.840911
ADAP1	0.00342705	ventral	1.21766
GDAP1L1	0.00343466	ventral	1.09909
HIST2H2BE	0.00344057	ventral	0.775975
MNT	0.00344057	ventral	0.490375
SMARCAD1	0.0034622	ventral	0.388439
GOPC	0.0034622	ventral	0.327071
STOML1	0.00347842	ventral	0.951366
NAGK	0.00347842	ventral	0.607679
RPAP2	0.00348979	ventral	0.685017
ACTR1A	0.0034966	ventral	0.615831
DUSP6	0.0034966	ventral	1.11653
SYBU	0.0035164	ventral	1.03822
AC092140.2	0.0035164	ventral	1.23477
TMOD2	0.00352222	ventral	1.04064
ZNF385D	0.00352222	ventral	1.20485
APBA1	0.00353732	ventral	1.03639
IPPK	0.00354607	ventral	0.596445
TIGD7	0.00355381	ventral	1.08063
CCDC184	0.0035884	ventral	1.10558
AC134026.1	0.00360203	ventral	1.79982
SERP2	0.00360327	ventral	1.02008
RAB15	0.00363973	ventral	0.537745
RTL5	0.00364012	ventral	0.81911
GRK4	0.00365512	ventral	0.77896
GNAS	0.00365667	ventral	0.424557
TMEM178B	0.00366805	ventral	1.06547
ATP6V1A	0.00366805	ventral	0.531234
RHOBTB2	0.00366805	ventral	0.645123
LY6G5C	0.00372301	ventral	1.35217
KIF3C	0.00382289	ventral	0.909252
PLPPR3	0.00382289	ventral	0.851433
FAM241B	0.00387642	ventral	0.979966
CHRNB2	0.00387642	ventral	1.33603
FOXG1	0.00387861	ventral	2.53404
KCNC1	0.00387861	ventral	1.24146
TTC3	0.00391582	ventral	0.48123
MXD1	0.00395467	ventral	0.774329
SV2A	0.00395467	ventral	1.02161
ZNF697	0.00399079	ventral	0.693143
PPP1R9A	0.00399196	ventral	0.709193
IRGQ	0.0040691	ventral	0.73228
DHRS13	0.00407176	ventral	0.692656
NKIRAS2	0.00410432	ventral	0.532403
ZFYVE26	0.00410432	ventral	0.718565
TMEFF2	0.00418555	ventral	1.11803
AL096711.2	0.00420718	ventral	1.04062
TRAPPC9	0.00421755	ventral	0.784623
STRIP1	0.00423234	ventral	0.544185
GRIN1	0.00426471	ventral	1.66411
CASKIN2	0.00426471	ventral	0.856594
NUDT3	0.00426471	ventral	0.661831
BRPF3	0.00427196	ventral	0.499789
CACNB3	0.00428971	ventral	0.658843
SLC1A1	0.00430161	ventral	1.15632
HBEGF	0.00436535	ventral	0.997241
C4orf50	0.00443338	ventral	1.83134
COX20	0.00443338	ventral	0.54456
LMBR1L	0.00445569	ventral	0.53289
SNX30	0.00445569	ventral	0.567859
KCNMB2	0.00445569	ventral	1.92536
LRP3	0.00445569	ventral	0.902544
SLC38A7	0.00445569	ventral	0.677875
DNAJC5	0.00445569	ventral	0.531256
NOVA1	0.00445569	ventral	0.935259
TSPAN17	0.00445569	ventral	0.770855
SHISA9	0.00447343	ventral	1.50749
MIR4697HG	0.00447343	ventral	0.851119
AC004816.1	0.00447891	ventral	1.09199
KCNH2	0.00450763	ventral	0.621168
GABBR1	0.00450763	ventral	0.573682
KCNIP2	0.00450763	ventral	1.16954
YIPF4	0.00454074	ventral	0.370196
MCF2	0.00455277	ventral	1.24426
DPP6	0.00455277	ventral	1.51265
TSPYL5	0.00455277	ventral	1.25113
POU2F2	0.0045585	ventral	1.53127
BREA2	0.00456786	ventral	0.610918
ANKRD52	0.00458882	ventral	0.466914
ZCCHC12	0.00460698	ventral	1.34585
CYB561A3	0.00469457	ventral	0.533772
FIBP	0.00469682	ventral	0.489802
MAPK8IP3	0.00469682	ventral	0.614833
ZBTB46	0.00469682	ventral	0.624951
DDC	0.00469682	ventral	1.07859
FZD8	0.00471761	ventral	1.56588
FAM217B	0.0047201	ventral	0.402307
ZDHHC8P1	0.00476457	ventral	0.928734
NRXN3	0.00482102	ventral	1.23185
DENND6B	0.00482102	ventral	0.965952
CSRNP3	0.00482102	ventral	1.04895
AC140912.1	0.00482102	ventral	1.41093
RNF115	0.00482347	ventral	0.426173
ITPK1	0.00483413	ventral	0.605614
DCAF7	0.00483413	ventral	0.396317
ABAT	0.00487182	ventral	0.868828
IP6K1	0.00487357	ventral	0.56119
ZSWIM5	0.00491025	ventral	1.02895
BDH1	0.00492659	ventral	0.775197
CAMTA1	0.00492659	ventral	0.638283
KIAA2026	0.00494848	ventral	0.421804
CELSR3	0.00495127	ventral	0.801976
GABRB2	0.00496549	ventral	1.68084
ZBTB8B	0.00498288	ventral	0.963401
AC011008.2	0.00498288	ventral	0.980098
WDR7	0.00498719	ventral	0.672324
ST8SIA4	0.00498887	ventral	1.00629
ZKSCAN2	0.00500979	ventral	0.647519
CROCCP2	0.00505176	ventral	0.398363
PLPPR2	0.00505176	ventral	1.11466
EVI5L	0.00505176	ventral	0.697384
FBXW7	0.00505176	ventral	0.393564
NPEPL1	0.00505176	ventral	0.618716
NEGR1	0.00505176	ventral	1.39132
BTBD8	0.00505176	ventral	0.928877
AMBRA1	0.00505176	ventral	0.612174
BSN	0.00505176	ventral	1.16491
TCN2	0.00510371	ventral	0.734877
FAM155A	0.00524691	ventral	0.928018
HSPA13	0.00528387	ventral	0.367896
CEP170B	0.00528387	ventral	0.57963
PGM2L1	0.0053036	ventral	0.947373
RSPRY1	0.0053036	ventral	0.424583
ISLR2	0.00535331	ventral	1.77297
XKR4	0.00538235	ventral	1.25352
AC099521.1	0.00538235	ventral	1.28658
GNAQ	0.00538235	ventral	0.449749
CISD2	0.00546626	ventral	0.395469
SCG5	0.00548963	ventral	0.961703
ADGRV1	0.00550458	ventral	0.783506
MIDN	0.00554744	ventral	0.351279
PLEKHO1	0.00554744	ventral	0.5878
TMEM9B	0.00554744	ventral	0.481872
NLRP1	0.00554744	ventral	0.726415
DYNC1LI2	0.00557246	ventral	0.357679
AHDC1	0.0056308	ventral	0.65145
SIM1	0.00565798	ventral	2.92743
TMEM151B	0.00580989	ventral	1.19476
HIST2H2BD	0.00581836	ventral	0.678108
GPR85	0.00581836	ventral	0.940612
DYNLL2	0.00584524	ventral	0.550384
ATP6V0A1	0.00588242	ventral	0.64408
ZMAT2	0.00588242	ventral	0.373872
ABCA5	0.0059411	ventral	0.649441
C4orf48	0.0059785	ventral	0.738625
SARM1	0.00609559	ventral	0.803831
LETM1	0.00618499	ventral	0.456031
PDZD4	0.00619363	ventral	1.00339
SOGA1	0.00619363	ventral	0.521556
ZNF671	0.00621926	ventral	0.968089
SGSM1	0.00621926	ventral	1.44045
EPHB2	0.00621926	ventral	0.806381
FBXW2	0.00621926	ventral	0.406272
TNK2	0.0062485	ventral	0.493254
BUB3	0.00625013	ventral	0.44244
C2orf72	0.00625066	ventral	1.10208
C16orf45	0.0063482	ventral	0.671034
SCG3	0.00639383	ventral	0.922278
PSD	0.00642353	ventral	0.900709
CUL2	0.00644051	ventral	0.469121
CAMSAP2	0.00644051	ventral	0.533244
BRD3	0.00653755	ventral	0.319041
FAM214A	0.00653755	ventral	0.586506
IQSEC3	0.00660206	ventral	1.29853
SH3GL3	0.00667212	ventral	0.716944
RPL13AP2	0.00669599	ventral	1.31358
MAST1	0.00681729	ventral	0.886785
ADGRL1	0.00685289	ventral	0.61278
MTMR9	0.00690234	ventral	0.451352
ZFP37	0.00690943	ventral	0.829418
AMER3	0.00698183	ventral	1.34766
TCTA	0.00699372	ventral	0.969737
MDGA2	0.00699827	ventral	1.56426
MVB12B	0.00702623	ventral	0.642602
TSPAN13	0.0070263	ventral	0.496113
RNF130	0.00703247	ventral	0.718332
TSHZ2	0.00709795	ventral	0.889731
WDR37	0.00712511	ventral	0.504648
AC015961.1	0.00712511	ventral	1.36395
CAMSAP3	0.00712631	ventral	0.885937
HTATSF1	0.00716167	ventral	0.484074
XKR6	0.007166	ventral	0.761961
UNC79	0.00730717	ventral	0.880165
PCLO	0.00730717	ventral	1.02986
ADGRL3	0.00734819	ventral	0.712039
TANGO6	0.00739381	ventral	0.978782
ZNF585A	0.00743366	ventral	0.678638
DSCAM	0.00756503	ventral	1.05155
ZHX1	0.00758373	ventral	0.368723
RAB31	0.00759777	ventral	0.92929
ACOX1	0.00759777	ventral	0.615651
MAP4	0.00760149	ventral	0.502023
FBXL17	0.00762862	ventral	0.569322
AC100832.2	0.00762862	ventral	1.26044
GNAO1	0.00764242	ventral	1.25277
GRIA2	0.00767452	ventral	1.37164
LMTK3	0.00775289	ventral	0.859223
PSEN2	0.00776564	ventral	0.804937
WDR82	0.00782049	ventral	0.419871
HAGH	0.00782049	ventral	0.406998
DUSP26	0.00784915	ventral	1.05896
FAM13B	0.00788363	ventral	0.442812
RAB27B	0.00788363	ventral	1.41339
LRRTM3	0.00789254	ventral	1.26032
CYTH2	0.00792567	ventral	0.552773
MAP7D2	0.00794672	ventral	1.08575
ZNF264	0.00799805	ventral	0.403717
AC009113.1	0.00802454	ventral	0.729843
AC090114.2	0.00803625	ventral	0.785709
PODXL2	0.00803671	ventral	0.930555
KBTBD6	0.00805825	ventral	0.573926
ABHD14A	0.00805825	ventral	0.819408
RIMKLA	0.00808607	ventral	1.04067
PLXNA1	0.00809965	ventral	0.631267
ERC2	0.00814233	ventral	0.806587
SOX4	0.00814877	ventral	0.538834
LINC01305	0.00824864	ventral	1.99995
TMEM201	0.00826848	ventral	0.671895
BTBD10	0.00829799	ventral	0.528417
SDC3	0.00831229	ventral	0.692917
TSPAN2	0.00833735	ventral	0.83077
BZW1	0.00834082	ventral	0.488299
ZMYND11	0.00839512	ventral	0.432295
SOX5	0.0084086	ventral	0.888479
PDPK1	0.00845323	ventral	0.412134
SHISAL1	0.00845323	ventral	1.07909
IDH3B	0.00846244	ventral	0.486456
RSBN1L	0.00846244	ventral	0.365328
B4GALNT1	0.00858129	ventral	1.0819
ZFYVE27	0.00868868	ventral	0.549221
TNR	0.00868868	ventral	1.34675
MPP2	0.00872538	ventral	0.819709
ZNF286B	0.00872538	ventral	1.44795
AC121493.1	0.00873752	ventral	1.1936
AC012467.2	0.00881235	ventral	0.633777
ZNF720	0.00886334	ventral	0.53864
MAP7D1	0.00894431	ventral	0.549521
COMMD9	0.00895641	ventral	0.593135
SH2B1	0.00895842	ventral	0.331303
LINS1	0.00895842	ventral	0.550586
PLXNB1	0.00895842	ventral	0.541654
REEP1	0.00899027	ventral	0.888692
AC122718.1	0.00900476	ventral	0.660307
ARL3	0.00903092	ventral	0.457242
MECP2	0.00909495	ventral	0.437587
SMARCD3	0.00912466	ventral	0.672541
ZNF33B	0.00912466	ventral	0.433471
HMGCR	0.00912466	ventral	0.561422
CYLD	0.00912466	ventral	0.448983
SSH1	0.00912466	ventral	0.466386
PSD2	0.00913007	ventral	0.97348
NDUFS1	0.00913007	ventral	0.308927
NR2E1	0.00915564	ventral	1.98839
PNMA6A	0.00917374	ventral	0.729797
PRKACB	0.00918786	ventral	0.775007
RAB35	0.00918786	ventral	0.521382
TTC6	0.00918786	ventral	1.43955
MAGED1	0.00918786	ventral	0.480942
PPM1A	0.00930241	ventral	0.373321
PTBP2	0.00930241	ventral	0.541567
AC116565.1	0.00932786	ventral	1.22964
DDX24	0.00933917	ventral	0.330943
ULK1	0.00934441	ventral	0.42464
C1orf216	0.00934441	ventral	0.779006
GRHL1	0.00934441	ventral	0.805438
MEF2C	0.00936284	ventral	1.41295
ZSCAN9	0.00943731	ventral	0.65563
CACNB2	0.00948788	ventral	1.05862
GPR19	0.00949627	ventral	1.03969
FGD3	0.00964688	ventral	1.23412
ANKRD36	0.00969852	ventral	0.725446
ATAT1	0.0097573	ventral	0.634839
DGKQ	0.00975767	ventral	0.63558
PCNX2	0.00985112	ventral	0.616849
GSPT2	0.00985481	ventral	0.638093
DLEU2L	0.00985481	ventral	0.659283
ADCY7	0.00987246	ventral	0.905065
CTTNBP2NL	0.00987778	ventral	0.365912
GABBR2	0.00990936	ventral	1.0686
POLB	0.00991735	ventral	0.386842
CPEB2	0.00994873	ventral	0.69907
CARMIL3	0.00996136	ventral	1.05418
CBX5	0.00996136	ventral	0.261319
NTN1	2.10734e-29	midbrain	4.35743
DDC	6.20174e-29	midbrain	4.40999
SPON1	7.42191e-29	midbrain	4.38297
KCNAB1	1.15334e-28	midbrain	2.92623
PBX1	2.28076e-28	midbrain	1.80927
GRIN2A	3.1634e-28	midbrain	2.93699
EN1	1.32011e-26	midbrain	6.28947
SLC18A2	1.32011e-26	midbrain	4.66473
ALCAM	3.12797e-26	midbrain	2.66478
AL391261.2	3.12772e-25	midbrain	2.65626
SLIT2	3.12772e-25	midbrain	2.28222
EFNB3	3.12772e-25	midbrain	2.10035
ITIH5	4.34263e-25	midbrain	4.79011
TTC6	1.18854e-24	midbrain	5.08167
LGI3	8.16621e-24	midbrain	4.24207
FOXP2	1.01662e-23	midbrain	2.89938
FOXA1	2.74852e-23	midbrain	5.15504
KCNJ6	6.11653e-23	midbrain	2.94772
NKX6-1	7.33983e-23	midbrain	4.63341
TH	1.0358e-22	midbrain	4.17962
MTSS1L	1.08726e-22	midbrain	1.52532
CADPS2	1.11777e-22	midbrain	2.55285
SULF2	1.13676e-22	midbrain	2.09667
FOXA2	1.59193e-22	midbrain	5.36427
RF00406	1.65749e-22	midbrain	4.61698
DCHS2	3.67977e-22	midbrain	2.85297
KLHL1	1.05585e-21	midbrain	3.38401
INTS4P1	3.64176e-21	midbrain	3.01074
SHH	3.84628e-21	midbrain	4.23512
NR4A2	4.68382e-21	midbrain	3.12704
NPTX2	5.22037e-21	midbrain	1.89134
PLCL1	7.50647e-21	midbrain	2.00319
TOX2	7.61282e-21	midbrain	2.36918
GALR1	1.22543e-20	midbrain	3.60102
PLCXD3	1.56249e-20	midbrain	1.96062
PITX3	2.03318e-20	midbrain	4.25828
TMCC3	3.49362e-20	midbrain	3.65078
MAOB	3.75913e-20	midbrain	3.43233
C3orf58	3.99622e-20	midbrain	1.65294
SERTM1	6.67529e-20	midbrain	3.94543
RFX4	9.3918e-20	midbrain	2.34365
RGS6	1.12802e-19	midbrain	3.51368
ELOVL3	1.83884e-19	midbrain	4.33108
AL357568.2	5.45893e-19	midbrain	1.67497
FAT3	5.87739e-19	midbrain	1.52131
CMTM8	6.49325e-19	midbrain	3.67088
FAM198B	1.44735e-18	midbrain	3.58069
C1QL1	1.53648e-18	midbrain	3.17111
TFF3	2.08419e-18	midbrain	4.868
EBF3	2.55616e-18	midbrain	3.35311
TRIM9	2.70413e-18	midbrain	2.05248
SULF1	3.28299e-18	midbrain	3.26761
ARAP2	3.29884e-18	midbrain	2.98922
PTPRO	3.58272e-18	midbrain	2.06677
MBP	3.59829e-18	midbrain	1.83621
CD36	3.98622e-18	midbrain	4.06177
CDO1	5.85585e-18	midbrain	1.56134
SHISA6	6.0895e-18	midbrain	2.11746
GIPR	9.84603e-18	midbrain	2.97506
VAC14-AS1	1.24171e-17	midbrain	2.96126
CFC1	2.43866e-17	midbrain	3.49274
FOXP1	2.45859e-17	midbrain	1.68911
ARHGEF26-AS1	3.11814e-17	midbrain	2.3978
RERG	3.62599e-17	midbrain	3.33235
SCUBE1	3.68011e-17	midbrain	1.48807
AC097639.1	4.37021e-17	midbrain	3.05808
ARHGEF26	4.43204e-17	midbrain	1.43181
ARHGAP24	4.54293e-17	midbrain	1.96617
AL359851.1	4.95576e-17	midbrain	2.63481
ERICH3	5.37055e-17	midbrain	2.23632
SLC6A3	6.47521e-17	midbrain	3.70214
LMX1B	7.52368e-17	midbrain	4.03387
EFCC1	1.07918e-16	midbrain	3.46229
NEBL	1.53972e-16	midbrain	1.45871
ITSN1	1.80708e-16	midbrain	0.8789
THBS4	1.88201e-16	midbrain	1.98795
ITGB8	1.92371e-16	midbrain	1.55428
KCNMA1	2.15106e-16	midbrain	1.47223
CRIM1	2.18136e-16	midbrain	0.905966
TXLNB	2.18136e-16	midbrain	3.53566
CAMK2N1	2.57909e-16	midbrain	1.38746
DRAIC	3.07565e-16	midbrain	2.99079
CDK14	3.07565e-16	midbrain	1.05308
LMX1A	5.72758e-16	midbrain	3.98828
NECTIN3	6.43698e-16	midbrain	1.88407
TACR1	7.29093e-16	midbrain	3.31172
ANK1	8.31009e-16	midbrain	2.27703
LSAMP	8.31009e-16	midbrain	1.05555
PRICKLE2	8.69984e-16	midbrain	1.53118
MAOA	9.75732e-16	midbrain	1.42006
MYRIP	1.36692e-15	midbrain	2.46246
GRP	1.50559e-15	midbrain	3.26823
SLIT1	1.61458e-15	midbrain	2.40793
HEATR5A	1.88529e-15	midbrain	1.32046
FBXW7	2.16246e-15	midbrain	0.713989
FEV	2.16246e-15	midbrain	4.96443
AL161908.1	2.16246e-15	midbrain	3.65785
DST	2.61369e-15	midbrain	0.856622
NRBP2	3.16188e-15	midbrain	0.875479
ARHGEF28	3.55432e-15	midbrain	2.82693
LIMCH1	4.72419e-15	midbrain	1.27839
MXI1	7.77658e-15	midbrain	0.826124
NHS	8.79774e-15	midbrain	1.02775
PRLHR	1.32188e-14	midbrain	3.54027
NTNG1	1.35985e-14	midbrain	1.69437
KCTD16	1.61218e-14	midbrain	1.32387
PLEKHA5	1.6299e-14	midbrain	0.874754
SLC6A4	1.90786e-14	midbrain	4.46319
SV2C	2.16085e-14	midbrain	1.44709
KCNMB1	2.22362e-14	midbrain	3.13152
GPRIN3	2.38097e-14	midbrain	1.5568
LRRK2	3.1082e-14	midbrain	2.73951
ERMN	3.36955e-14	midbrain	3.07552
ARHGAP5	3.68588e-14	midbrain	0.701988
ADAMTS2	4.17952e-14	midbrain	2.07912
ASB4	4.73646e-14	midbrain	2.92655
OTOR	4.78077e-14	midbrain	3.38853
PSAP	4.88185e-14	midbrain	0.729412
CORIN	5.82911e-14	midbrain	4.02892
NANOS1	5.86846e-14	midbrain	1.15011
TMEM47	7.29331e-14	midbrain	1.07543
SLC18A1	8.93909e-14	midbrain	2.82313
TPH2	8.94446e-14	midbrain	3.13774
PPM1K	9.60143e-14	midbrain	1.10245
MLC1	1.02352e-13	midbrain	2.13373
LINC00958	1.04545e-13	midbrain	2.41757
AC024940.1	1.04545e-13	midbrain	2.43778
TBC1D4	1.18607e-13	midbrain	1.70788
BHLHE41	1.19606e-13	midbrain	2.17344
CNTN4	1.19606e-13	midbrain	1.50043
DKK3	1.2105e-13	midbrain	1.25591
UNCX	1.2105e-13	midbrain	3.3701
OBSL1	1.41122e-13	midbrain	0.783681
EGLN3	2.14576e-13	midbrain	2.23111
EDNRB	2.3948e-13	midbrain	1.8963
SLC15A2	2.50882e-13	midbrain	2.01456
FOXD2	2.54398e-13	midbrain	2.73003
IGFBP5	2.64893e-13	midbrain	1.42036
DSCAM	3.21802e-13	midbrain	1.78437
SV2B	3.60746e-13	midbrain	2.39092
DOCK4	5.04029e-13	midbrain	0.996618
CNMD	5.18534e-13	midbrain	3.29139
AC144831.1	5.2549e-13	midbrain	1.9323
BMP1	5.55118e-13	midbrain	1.89559
RMST	5.71446e-13	midbrain	1.77506
NADK2	6.00495e-13	midbrain	0.779626
GFRA1	6.97661e-13	midbrain	1.81201
DYNC1LI2	7.06458e-13	midbrain	0.565831
TRABD2B	8.54136e-13	midbrain	3.28303
CD47	9.98024e-13	midbrain	1.4641
SPOCK1	1.01602e-12	midbrain	1.2257
METRNL	1.11883e-12	midbrain	1.65202
CRISPLD1	1.15219e-12	midbrain	1.6111
ATXN1	1.26398e-12	midbrain	0.979759
PSD3	1.41428e-12	midbrain	1.06424
HECW2	1.80105e-12	midbrain	1.07761
WNT5A	2.15983e-12	midbrain	2.31023
ADAMTS12	2.40707e-12	midbrain	1.91022
MIR4500HG	2.41709e-12	midbrain	2.25699
ZKSCAN1	2.54001e-12	midbrain	0.51525
RALGPS2	2.72258e-12	midbrain	0.972534
CASC10	2.80712e-12	midbrain	1.06496
KCNMB4	3.03243e-12	midbrain	0.830968
TCIM	3.07807e-12	midbrain	2.71178
TMEM163	3.08084e-12	midbrain	1.75045
F5	3.13439e-12	midbrain	4.3815
RCAN2	3.38798e-12	midbrain	1.57417
NTSR1	3.92724e-12	midbrain	2.51469
COL27A1	4.13384e-12	midbrain	1.65742
KCNJ16	4.14411e-12	midbrain	2.66932
EPB41L3	4.28494e-12	midbrain	0.9749
RFX2	5.01992e-12	midbrain	1.10601
ZFHX3	5.12497e-12	midbrain	1.27555
PLCZ1	5.42704e-12	midbrain	2.9556
PLOD2	5.57737e-12	midbrain	1.51431
FIBIN	5.70044e-12	midbrain	2.91226
DTHD1	6.06839e-12	midbrain	3.13714
AC012020.2	6.67961e-12	midbrain	2.36689
ZNF385D	6.85131e-12	midbrain	1.6548
APP	7.33444e-12	midbrain	0.561982
SEMA6D	7.44046e-12	midbrain	0.968993
DRD2	7.69457e-12	midbrain	2.05566
GRIA3	8.99439e-12	midbrain	1.48134
DTNA	9.01799e-12	midbrain	0.965172
AP5M1	9.5435e-12	midbrain	0.653926
UBE2QL1	9.73303e-12	midbrain	1.39342
ETFB	1.01323e-11	midbrain	0.93237
GATA3-AS1	1.05507e-11	midbrain	3.68455
PAPPA	1.07657e-11	midbrain	1.7866
RAB20	1.08906e-11	midbrain	2.36412
ZMAT4	1.09099e-11	midbrain	1.87244
ADCY7	1.11895e-11	midbrain	1.48613
CFLAR	1.17557e-11	midbrain	0.88918
VAV3	1.19331e-11	midbrain	1.68268
RTN4	1.25576e-11	midbrain	0.552139
AC140912.1	1.29861e-11	midbrain	1.97563
ADCY2	1.3446e-11	midbrain	1.70047
FRMD4A	1.37853e-11	midbrain	0.780463
TMEM200C	1.38685e-11	midbrain	0.849077
LRRN2	1.39571e-11	midbrain	1.01727
EN2	1.54661e-11	midbrain	4.39355
GCH1	1.55007e-11	midbrain	2.10611
EPB41L4A	1.57839e-11	midbrain	1.02029
NEFL	1.76183e-11	midbrain	1.90114
RNF152	2.0356e-11	midbrain	1.05087
MAGI2	2.20291e-11	midbrain	1.01151
DNAJC12	2.31159e-11	midbrain	1.63236
TPPP	3.78882e-11	midbrain	1.07561
SCML4	3.83737e-11	midbrain	1.64658
BBOX1	3.85845e-11	midbrain	2.03148
RERGL	5.31416e-11	midbrain	2.94176
C1orf158	5.50284e-11	midbrain	2.19917
DOCK10	5.67718e-11	midbrain	1.89542
PACRG	5.67718e-11	midbrain	1.36751
MIR99AHG	5.67744e-11	midbrain	1.2258
ME1	6.26692e-11	midbrain	1.71854
LDLRAD3	6.37654e-11	midbrain	0.903272
PON2	7.03225e-11	midbrain	0.991956
NTRK2	7.34504e-11	midbrain	1.53144
ADARB2	7.82443e-11	midbrain	1.79296
CTNNA3	8.26828e-11	midbrain	2.25488
RAMP1	8.55859e-11	midbrain	2.3036
PDZRN4	8.61842e-11	midbrain	1.6043
ELMO1	8.77659e-11	midbrain	0.978836
FGD3	8.77659e-11	midbrain	1.84602
TCF12	1.10793e-10	midbrain	0.870619
PROX1	1.12238e-10	midbrain	1.12665
ACSS1	1.13528e-10	midbrain	1.25254
ESRRG	1.17389e-10	midbrain	1.47468
CHRM5	1.18097e-10	midbrain	1.92764
ST6GALNAC5	1.2723e-10	midbrain	1.23948
PPP1R14C	1.31155e-10	midbrain	1.35219
RAI2	1.47292e-10	midbrain	1.12725
GRIK4	1.72687e-10	midbrain	1.37475
RCAN3	1.78086e-10	midbrain	1.12028
ARMC3	1.82834e-10	midbrain	2.48066
KLHDC8B	1.84228e-10	midbrain	1.04869
FCF1P6	1.91419e-10	midbrain	1.8306
GLRA2	1.96363e-10	midbrain	1.55838
SPAG6	2.00287e-10	midbrain	2.23211
SRL	2.02186e-10	midbrain	2.63254
NKD1	2.07498e-10	midbrain	1.43683
WHAMMP3	2.20017e-10	midbrain	2.16054
ERBB4	2.2323e-10	midbrain	1.2513
ABCD2	2.2589e-10	midbrain	1.83376
PDLIM5	2.3108e-10	midbrain	0.983305
RASSF5	2.48235e-10	midbrain	1.58119
ABCA5	2.64142e-10	midbrain	0.875977
ADGRV1	2.68021e-10	midbrain	1.03532
PTCHD1	2.6925e-10	midbrain	1.26061
WNT10B	2.81071e-10	midbrain	2.32231
CFAP126	2.99025e-10	midbrain	1.99774
NOL3	3.11064e-10	midbrain	1.34807
SEMA5B	3.17253e-10	midbrain	1.2592
ENOX1	3.18724e-10	midbrain	0.895233
SIPA1L2	3.55607e-10	midbrain	1.30995
MAP7	3.7597e-10	midbrain	1.55873
DIXDC1	3.81245e-10	midbrain	0.659669
ENPP2	3.84707e-10	midbrain	2.08029
C17orf58	3.95757e-10	midbrain	0.678451
NRP1	4.44633e-10	midbrain	1.05202
HERC6	4.61035e-10	midbrain	2.28799
EPHB6	4.69305e-10	midbrain	1.10222
ZFHX4-AS1	4.75779e-10	midbrain	1.50651
SEL1L	4.86025e-10	midbrain	0.442193
B4GAT1	5.3919e-10	midbrain	0.754264
CCDC81	6.97893e-10	midbrain	1.8185
OPRK1	6.97893e-10	midbrain	1.90115
LRP2	7.00888e-10	midbrain	1.57345
GATA3	7.30354e-10	midbrain	3.72655
SYT17	7.52585e-10	midbrain	0.996973
KLHL35	7.62039e-10	midbrain	1.45652
PPIL6	8.22021e-10	midbrain	1.36782
ARMH4	9.19281e-10	midbrain	0.796224
AL513128.1	9.93108e-10	midbrain	1.58416
TRAK1	9.94224e-10	midbrain	0.574979
AC109466.1	1.01612e-09	midbrain	1.99067
CYLD	1.0872e-09	midbrain	0.603688
GRM4	1.0872e-09	midbrain	1.55639
CHRNA6	1.0872e-09	midbrain	1.98811
PPP1R3C	1.09124e-09	midbrain	1.59076
TCTEX1D1	1.14226e-09	midbrain	2.49065
CEP41	1.17161e-09	midbrain	0.588747
ASIC2	1.22887e-09	midbrain	1.37892
CD27-AS1	1.25484e-09	midbrain	0.854836
CBLN2	1.35662e-09	midbrain	2.16656
IRS1	1.38452e-09	midbrain	0.873506
CFAP46	1.40034e-09	midbrain	1.80484
INHBB	1.43149e-09	midbrain	1.38933
ANKRD6	1.52899e-09	midbrain	0.893032
AC002044.1	1.69143e-09	midbrain	1.20372
TLE3	1.69143e-09	midbrain	0.776673
LRRTM2	1.72912e-09	midbrain	1.49485
CFAP52	1.7927e-09	midbrain	1.94382
JAM2	1.94109e-09	midbrain	0.995003
PNMA6A	1.96753e-09	midbrain	0.928877
SCHIP1	2.13731e-09	midbrain	1.32967
RGS9	2.53003e-09	midbrain	1.10233
SH3BP4	2.70647e-09	midbrain	0.826777
PHOX2B	2.77704e-09	midbrain	3.31796
RAI14	2.81852e-09	midbrain	0.934486
ACSS3	2.99509e-09	midbrain	1.57408
RASSF10	3.03739e-09	midbrain	1.87073
OAZ2	3.38463e-09	midbrain	0.723154
PRMT2	3.54602e-09	midbrain	0.44445
BNC2	3.57751e-09	midbrain	2.56324
MTHFD2L	3.58282e-09	midbrain	0.667685
RGMA	3.86946e-09	midbrain	1.25748
MLF1	3.98727e-09	midbrain	0.84778
CCDC162P	4.02294e-09	midbrain	2.18165
CFAP45	4.03625e-09	midbrain	1.81991
TPPP3	4.06455e-09	midbrain	1.52746
MIR193BHG	4.08336e-09	midbrain	1.30839
PABPC5	4.11715e-09	midbrain	0.656372
RAP1GAP2	4.12471e-09	midbrain	0.828092
AC099489.1	4.5062e-09	midbrain	2.48323
ARSD	4.54885e-09	midbrain	0.662765
LINC01616	4.56047e-09	midbrain	1.99278
DYNC1H1	4.79036e-09	midbrain	0.580153
SPAG16	4.94134e-09	midbrain	0.511786
PRL	4.99775e-09	midbrain	2.22796
EML6	5.04598e-09	midbrain	1.27367
PARD3B	5.16649e-09	midbrain	0.734073
RSPH9	5.19352e-09	midbrain	1.11569
TRIM8	5.21458e-09	midbrain	0.680045
ADSS	5.51497e-09	midbrain	0.736642
RTL9	5.61954e-09	midbrain	1.551
FZD1	5.83596e-09	midbrain	1.24825
CHL1	5.87507e-09	midbrain	1.53096
TMED8	6.55392e-09	midbrain	0.46844
PTP4A2	7.13244e-09	midbrain	0.308149
FAM174B	7.19346e-09	midbrain	1.43486
RNF19A	7.48113e-09	midbrain	0.55702
FAM49A	7.51582e-09	midbrain	0.820921
AKAP6	7.77052e-09	midbrain	1.03564
EPHB2	7.84482e-09	midbrain	0.949279
AC007608.3	8.27519e-09	midbrain	1.81725
KCND3	8.40238e-09	midbrain	1.30628
HTRA1	8.67502e-09	midbrain	1.64878
DZIP1L	8.84945e-09	midbrain	1.25752
EPB41L4B	9.08693e-09	midbrain	0.923458
CDS1	9.6617e-09	midbrain	0.9616
AC009403.2	9.85898e-09	midbrain	2.48911
HS3ST5	1.01855e-08	midbrain	1.90965
NDFIP1	1.05297e-08	midbrain	0.497989
RHOB	1.06641e-08	midbrain	0.508464
TAGLN2	1.12245e-08	midbrain	1.8254
DBNDD1	1.16326e-08	midbrain	0.99378
LIN7A	1.16862e-08	midbrain	0.891946
GPC5	1.18577e-08	midbrain	1.70855
SORCS1	1.34443e-08	midbrain	1.28155
FNDC1	1.38504e-08	midbrain	1.9523
TMEM178A	1.51303e-08	midbrain	0.804592
CEP126	1.57481e-08	midbrain	0.735926
CACNG6	1.64206e-08	midbrain	1.98598
DNAH9	1.72975e-08	midbrain	1.74458
TMSB10	1.84367e-08	midbrain	0.483035
PDZD7	1.98472e-08	midbrain	1.26635
DRD1	2.094e-08	midbrain	2.05565
PRICKLE1	2.31095e-08	midbrain	1.14689
SGCD	2.33604e-08	midbrain	1.24772
COBL	2.55583e-08	midbrain	1.5288
GNAS	2.57608e-08	midbrain	0.459879
ANKS1B	2.65197e-08	midbrain	0.975392
GREM2	2.73199e-08	midbrain	1.44665
NKX6-2	2.73199e-08	midbrain	3.41769
CCNA1	2.84365e-08	midbrain	0.860921
PAPSS2	2.86019e-08	midbrain	2.02945
LINC01239	2.92222e-08	midbrain	1.4971
CPD	3.07923e-08	midbrain	0.491207
DMRTA2	3.25089e-08	midbrain	2.29758
ZNF827	3.27237e-08	midbrain	0.398249
DNAH7	3.29759e-08	midbrain	1.40936
GALNT18	3.35389e-08	midbrain	1.13463
FOXJ1	3.43598e-08	midbrain	2.11539
PLPPR1	3.48642e-08	midbrain	1.23159
UBL3	3.57573e-08	midbrain	0.481126
MTUS2	3.5959e-08	midbrain	1.07318
TAC1	3.79703e-08	midbrain	1.32647
KLF6	4.01814e-08	midbrain	0.515056
TRAM2	4.05687e-08	midbrain	1.44192
SPAG9	4.10535e-08	midbrain	0.556517
TSC22D1	4.15027e-08	midbrain	0.419206
RAPGEF5	4.21226e-08	midbrain	0.894457
RET	4.35923e-08	midbrain	1.82803
CXCR4	4.51844e-08	midbrain	0.821454
DCDC2	4.55603e-08	midbrain	2.00842
VWA3A	4.582e-08	midbrain	1.58837
TMEM8B	4.66251e-08	midbrain	0.509885
CALB1	4.74774e-08	midbrain	1.30553
CNNM1	4.7658e-08	midbrain	1.56515
AL049838.1	4.7658e-08	midbrain	0.800691
SLC10A4	5.32226e-08	midbrain	1.56533
AC116667.1	5.39716e-08	midbrain	1.0386
NTM	5.47368e-08	midbrain	0.994835
FUT11	5.4987e-08	midbrain	0.60967
ABCC9	5.70976e-08	midbrain	1.70273
CDH18	6.00965e-08	midbrain	1.34603
AP002884.1	6.11299e-08	midbrain	0.991501
LHFPL6	6.20197e-08	midbrain	0.824711
ZMIZ1	6.47478e-08	midbrain	0.590256
PID1	6.49114e-08	midbrain	1.33124
SHROOM2	6.60796e-08	midbrain	0.704022
AC093673.1	6.7133e-08	midbrain	0.995954
GRIN3A	6.86579e-08	midbrain	1.29075
PREX1	7.06564e-08	midbrain	0.897609
CLIP1	7.24293e-08	midbrain	0.458269
ZFHX4	7.26856e-08	midbrain	1.01459
EBF1	7.26856e-08	midbrain	1.71611
CRIP2	7.27179e-08	midbrain	0.782922
FNDC3B	7.27179e-08	midbrain	0.817383
LRTM1	7.42962e-08	midbrain	2.17362
PEG13	8.37273e-08	midbrain	1.26146
GAS8	8.45439e-08	midbrain	0.73504
DRC1	8.71191e-08	midbrain	1.53924
KIF21A	8.85528e-08	midbrain	0.576945
FKBP9	9.30511e-08	midbrain	0.989617
PARP9	9.49226e-08	midbrain	1.75924
ANKRD29	9.52139e-08	midbrain	1.73808
VSTM2L	9.83966e-08	midbrain	0.948215
STC2	9.85223e-08	midbrain	1.63064
CADM3	1.04259e-07	midbrain	0.905867
KIAA1958	1.0492e-07	midbrain	0.575395
GDPD2	1.06082e-07	midbrain	1.25683
TRPM8	1.09799e-07	midbrain	1.58741
FEZ2	1.15605e-07	midbrain	0.602135
CPEB2	1.202e-07	midbrain	0.764121
MAST2	1.21223e-07	midbrain	0.598302
NRN1	1.29736e-07	midbrain	1.56926
FRMPD4	1.31276e-07	midbrain	1.48958
ZYX	1.32984e-07	midbrain	0.817223
DNAJB2	1.33234e-07	midbrain	0.540483
LHX4	1.38755e-07	midbrain	2.44726
TIMP4	1.40831e-07	midbrain	2.47467
EML2	1.41236e-07	midbrain	0.562243
MORN5	1.42824e-07	midbrain	1.64722
FAM135B	1.50567e-07	midbrain	1.98449
PMEPA1	1.50713e-07	midbrain	0.695963
DPP10	1.50801e-07	midbrain	0.696954
NEFM	1.50801e-07	midbrain	1.14653
CHGB	1.50801e-07	midbrain	1.40091
AC134026.1	1.62445e-07	midbrain	1.81266
INSIG2	1.63223e-07	midbrain	0.478963
SLC10A7	1.69375e-07	midbrain	1.02536
SERPINF2	1.7012e-07	midbrain	2.55782
CXXC4	1.72849e-07	midbrain	0.973908
CDH22	1.78921e-07	midbrain	1.42554
PLXDC2	1.8095e-07	midbrain	0.945627
RXRG	1.8095e-07	midbrain	1.43688
ERC2	1.82923e-07	midbrain	0.853837
ANK3	1.83595e-07	midbrain	0.786794
TIMP2	1.84802e-07	midbrain	0.569206
A2M-AS1	1.96834e-07	midbrain	0.943083
IRX2	2.06355e-07	midbrain	1.69173
MLLT1	2.1468e-07	midbrain	0.542213
C1QL4	2.1468e-07	midbrain	2.39472
RNF220	2.1727e-07	midbrain	0.506001
WNK2	2.21605e-07	midbrain	0.658766
ADCYAP1R1	2.26235e-07	midbrain	1.00729
EFCAB5	2.26747e-07	midbrain	1.45144
AKAP13	2.26779e-07	midbrain	0.564467
CCDC170	2.27805e-07	midbrain	1.72714
TOX3	2.30564e-07	midbrain	1.06468
ARHGAP19-SLIT1	2.3931e-07	midbrain	1.4349
C8orf34	2.40284e-07	midbrain	1.58552
KIF16B	2.44229e-07	midbrain	0.888365
ARSJ	2.45616e-07	midbrain	1.89295
AC002044.2	2.46643e-07	midbrain	1.41853
EDARADD	2.48129e-07	midbrain	1.45257
STEAP3	2.49756e-07	midbrain	2.41374
LRRC8D	2.53401e-07	midbrain	0.458034
GLRA3	2.6336e-07	midbrain	1.5217
RSPH1	2.66462e-07	midbrain	1.34902
TSPAN13	2.68836e-07	midbrain	0.521648
CCDC136	2.77164e-07	midbrain	0.694046
NKAIN4	2.81148e-07	midbrain	0.840812
WASF3	2.86833e-07	midbrain	0.534015
TANC2	2.9606e-07	midbrain	0.630546
MPP5	3.07628e-07	midbrain	0.652866
IQCH	3.07628e-07	midbrain	1.27426
CRNDE	3.07628e-07	midbrain	1.27888
GUCY1A2	3.11695e-07	midbrain	0.665144
DENND2A	3.15777e-07	midbrain	0.860402
WDR13	3.19036e-07	midbrain	0.463999
CFAP300	3.19219e-07	midbrain	1.30303
MTURN	3.27367e-07	midbrain	0.795784
SYT7	3.31699e-07	midbrain	0.867414
MID1	3.38183e-07	midbrain	0.703596
LUZP2	3.42705e-07	midbrain	1.27842
CTXN3	3.43807e-07	midbrain	1.64319
PJA2	3.46701e-07	midbrain	0.330159
SMIM10L2A	3.48631e-07	midbrain	0.714219
DPP6	3.54132e-07	midbrain	1.18919
C2orf72	3.54132e-07	midbrain	1.21054
C5orf49	3.69277e-07	midbrain	1.27825
LINC01765	3.72493e-07	midbrain	1.32865
GNAQ	3.77024e-07	midbrain	0.453349
IQSEC1	3.82347e-07	midbrain	0.527703
HS3ST4	3.84083e-07	midbrain	1.0896
CHST1	3.87413e-07	midbrain	0.912121
GRK3	3.911e-07	midbrain	0.538417
CDH7	3.91248e-07	midbrain	0.904519
AC137695.1	3.93169e-07	midbrain	1.2112
DCC	3.95966e-07	midbrain	1.20205
RAB3C	4.04718e-07	midbrain	1.04552
KITLG	4.18296e-07	midbrain	1.17959
EFCAB2	4.1961e-07	midbrain	0.63687
ABCA8	4.32923e-07	midbrain	1.71738
PCDHB10	4.60988e-07	midbrain	0.830197
NEK5	4.74679e-07	midbrain	1.22534
SALL1	4.75856e-07	midbrain	1.22497
KLHL13	4.8684e-07	midbrain	0.606648
CFAP70	4.91189e-07	midbrain	1.28077
SRGAP3	5.02127e-07	midbrain	0.836251
SNX30	5.04967e-07	midbrain	0.551115
KCNIP4	5.17032e-07	midbrain	1.36567
CSRP2	5.36468e-07	midbrain	0.872931
MOK	5.36468e-07	midbrain	0.733013
ZNF765	5.43798e-07	midbrain	0.596702
OSBPL6	5.78467e-07	midbrain	0.608152
LDB2	6.13414e-07	midbrain	0.71936
L3MBTL4	6.28183e-07	midbrain	1.22173
TMCC1	6.37486e-07	midbrain	0.550221
GRB10	6.72461e-07	midbrain	0.474771
EVA1C	6.90911e-07	midbrain	1.76495
SPATA17	6.94862e-07	midbrain	0.947178
PITPNM3	7.00686e-07	midbrain	0.92094
AC027281.1	7.19485e-07	midbrain	1.37855
AC079600.3	7.19485e-07	midbrain	1.7791
LMCD1	7.24259e-07	midbrain	1.74132
LINC01184	7.70511e-07	midbrain	0.552064
CHPF	7.73316e-07	midbrain	0.653179
SELL	7.81599e-07	midbrain	2.75069
C5orf38	7.86158e-07	midbrain	1.7516
GBE1	8.32252e-07	midbrain	0.859766
SSTR2	8.4238e-07	midbrain	1.00864
SLIT3	8.62823e-07	midbrain	1.31878
COL23A1	8.88564e-07	midbrain	2.16101
IGFBP7-AS1	9.3315e-07	midbrain	1.55411
SERPINI2	9.39294e-07	midbrain	1.26822
ITPRID2	9.39744e-07	midbrain	0.786538
SCN7A	9.45859e-07	midbrain	1.6204
NEK11	9.45859e-07	midbrain	1.10465
TSPAN2	9.74101e-07	midbrain	0.833244
BNIP3	9.80777e-07	midbrain	0.665342
PCDH10	9.82261e-07	midbrain	0.972216
LINC00682	1.02701e-06	midbrain	2.63885
PDZRN3	1.02701e-06	midbrain	0.903717
EPHA5-AS1	1.04731e-06	midbrain	1.54387
LRP8	1.0766e-06	midbrain	0.678262
ZC2HC1A	1.08332e-06	midbrain	0.446583
C12orf75	1.09011e-06	midbrain	0.779072
SLITRK3	1.11895e-06	midbrain	0.993059
CSPP1	1.15016e-06	midbrain	0.534675
AP3M2	1.15254e-06	midbrain	0.362156
ZNF358	1.17108e-06	midbrain	0.470325
HEY1	1.17699e-06	midbrain	1.25826
THBS2	1.18607e-06	midbrain	1.64755
SH3GLB1	1.20792e-06	midbrain	0.373895
TNIK	1.23499e-06	midbrain	0.684991
AC009414.2	1.23865e-06	midbrain	0.862583
DTX4	1.28839e-06	midbrain	0.719081
AC007608.4	1.32417e-06	midbrain	1.43736
FOXO3	1.32417e-06	midbrain	0.42379
JAM3	1.39461e-06	midbrain	0.61064
KLHL32	1.40094e-06	midbrain	1.38403
HIVEP2	1.41747e-06	midbrain	0.688765
STON1	1.43696e-06	midbrain	0.891762
VEZF1	1.47934e-06	midbrain	0.368431
LHX1	1.55282e-06	midbrain	1.79797
FMNL2	1.56931e-06	midbrain	0.423522
SLC8A1	1.57901e-06	midbrain	0.859763
RNY4P34	1.58772e-06	midbrain	0.864146
NES	1.60902e-06	midbrain	0.866432
ARHGAP5-AS1	1.63442e-06	midbrain	0.960437
KIF1BP	1.66013e-06	midbrain	0.310812
SLC17A8	1.66031e-06	midbrain	2.66488
SAMD4A	1.664e-06	midbrain	0.784885
PCSK2	1.69366e-06	midbrain	1.19145
SPATS2L	1.71028e-06	midbrain	0.777591
GOLIM4	1.71491e-06	midbrain	0.804426
CSPG5	1.75688e-06	midbrain	1.08489
MAML2	1.76805e-06	midbrain	0.771872
HGSNAT	1.76873e-06	midbrain	0.381163
TSPAN11	1.7694e-06	midbrain	0.735555
DDAH2	1.8353e-06	midbrain	0.468246
AC009407.1	1.89071e-06	midbrain	1.22389
RFTN2	1.89424e-06	midbrain	1.06119
BCHE	1.91941e-06	midbrain	1.16528
RPS6KA3	2.00493e-06	midbrain	0.587636
DENND5B	2.02122e-06	midbrain	0.396356
TRAF3	2.06177e-06	midbrain	0.448568
TRABD2A	2.07656e-06	midbrain	1.87023
SCN9A	2.10539e-06	midbrain	1.19567
CTNNA1	2.13934e-06	midbrain	0.468817
CRH	2.15978e-06	midbrain	2.26355
AGFG1	2.19815e-06	midbrain	0.26135
RPGR	2.21408e-06	midbrain	0.707679
MAST4	2.23296e-06	midbrain	0.496107
AC121493.1	2.26082e-06	midbrain	1.09584
CHRFAM7A	2.34366e-06	midbrain	1.15544
OLFML2B	2.39707e-06	midbrain	1.67192
PPP2CB	2.43251e-06	midbrain	0.333634
SALL2	2.52261e-06	midbrain	0.453349
NDRG1	2.57007e-06	midbrain	1.10171
ST7	2.57451e-06	midbrain	0.610543
STK33	2.57451e-06	midbrain	0.798103
AC138649.1	2.6208e-06	midbrain	1.18077
LURAP1L	2.64075e-06	midbrain	1.55312
SLITRK5	2.69718e-06	midbrain	0.693313
SLC1A3	2.75046e-06	midbrain	1.10219
CCDC173	2.82395e-06	midbrain	0.878054
LHX1-DT	2.83878e-06	midbrain	1.60516
FJX1	3.1209e-06	midbrain	0.659033
RIBC1	3.15628e-06	midbrain	1.3363
ZBTB4	3.19002e-06	midbrain	0.361215
DMRTA1	3.19677e-06	midbrain	1.46997
CCDC191	3.19682e-06	midbrain	0.644744
DOK6	3.2125e-06	midbrain	0.646859
EDIL3	3.22866e-06	midbrain	0.676768
SYNDIG1	3.33138e-06	midbrain	1.36181
RFX3	3.33189e-06	midbrain	0.464214
GAREM1	3.35961e-06	midbrain	0.784531
LMCD1-AS1	3.37405e-06	midbrain	1.4176
ABHD17C	3.5061e-06	midbrain	0.571142
KIF5C	3.69437e-06	midbrain	0.864387
LRRN3	3.81766e-06	midbrain	0.838243
MCHR1	3.87632e-06	midbrain	1.18468
WWP1	3.88808e-06	midbrain	0.513574
RORA	3.96464e-06	midbrain	0.775153
WWTR1	3.96695e-06	midbrain	1.01697
VWA3B	4.15632e-06	midbrain	1.35093
SERTAD4-AS1	4.17236e-06	midbrain	1.4996
PHKB	4.2824e-06	midbrain	0.364429
LMO3	4.28503e-06	midbrain	0.856256
CACNG2	4.3042e-06	midbrain	1.2402
SDCCAG8	4.41627e-06	midbrain	0.40651
GRIN2D	4.56975e-06	midbrain	1.19203
GPD1L	4.59067e-06	midbrain	0.633035
LRRC23	4.59067e-06	midbrain	0.951729
C6orf203	4.62595e-06	midbrain	0.475559
BMP7	4.66969e-06	midbrain	0.805783
AC107464.1	4.71211e-06	midbrain	0.725141
RTL8C	4.7476e-06	midbrain	0.32451
TTC3	4.76533e-06	midbrain	0.415987
ENKUR	4.77069e-06	midbrain	0.926079
GBF1	4.79607e-06	midbrain	0.524763
WSB1	5.03399e-06	midbrain	0.34477
XPO4	5.2018e-06	midbrain	0.918439
WDFY3	5.23948e-06	midbrain	0.422988
FILIP1L	5.37894e-06	midbrain	1.56389
TMEM9B	5.50953e-06	midbrain	0.42876
PIK3CD	5.51801e-06	midbrain	0.911581
PPDPF	5.65329e-06	midbrain	0.366248
ZBTB20	5.66717e-06	midbrain	0.776751
CASC9	5.90146e-06	midbrain	1.10128
SGSM2	6.00727e-06	midbrain	0.481135
SPAG1	6.08986e-06	midbrain	1.05893
RND1	6.40478e-06	midbrain	1.1483
GPM6B	6.74946e-06	midbrain	0.778512
NHLH2	7.0162e-06	midbrain	1.44143
DDN	7.02975e-06	midbrain	1.28462
TMEM179	7.02975e-06	midbrain	0.91593
CANX	7.09045e-06	midbrain	0.317383
NCAM1	7.35365e-06	midbrain	0.812352
COCH	7.4306e-06	midbrain	0.728146
ID4	7.51482e-06	midbrain	0.635925
NEIL2	7.51963e-06	midbrain	0.568793
CFAP77	7.5809e-06	midbrain	1.46992
PXDC1	7.60671e-06	midbrain	1.40678
SYT2	7.81963e-06	midbrain	1.36343
NRG1	7.85842e-06	midbrain	0.635875
EMP1	7.87876e-06	midbrain	2.14871
ADGRA1	8.42128e-06	midbrain	1.25842
LRRC4C	8.53647e-06	midbrain	0.79506
CNTN6	8.53919e-06	midbrain	1.25534
DYNC1I2	8.57617e-06	midbrain	0.341579
MAP6	8.64059e-06	midbrain	0.912369
NPAS3	8.80479e-06	midbrain	1.02921
PKIB	8.83331e-06	midbrain	0.718781
POU4F1	9.14476e-06	midbrain	2.64374
PPP3R2	9.21544e-06	midbrain	1.26485
MYO16	9.26453e-06	midbrain	0.877452
ABLIM3	9.4069e-06	midbrain	0.878313
TOX	9.56751e-06	midbrain	1.0134
WDR78	9.68505e-06	midbrain	0.884945
KC6	9.68505e-06	midbrain	1.05506
SLC17A6	9.76472e-06	midbrain	1.29586
MIPOL1	9.87166e-06	midbrain	0.931575
ATP10D	9.94625e-06	midbrain	0.885104
CPEB3	1.01233e-05	midbrain	0.588552
SERINC1	1.02215e-05	midbrain	0.395776
FAIM	1.02234e-05	midbrain	1.14698
CELSR2	1.02501e-05	midbrain	0.751451
MFSD6	1.06121e-05	midbrain	1.08079
FAM228B	1.06831e-05	midbrain	0.620224
LRP1B	1.07619e-05	midbrain	0.924544
KCNG1	1.07619e-05	midbrain	1.01542
GAB2	1.09416e-05	midbrain	0.468223
B3GALNT1	1.12497e-05	midbrain	0.71308
TMC5	1.12691e-05	midbrain	1.93297
DNAJA4	1.14928e-05	midbrain	1.0956
C10orf105	1.2354e-05	midbrain	1.78413
PGM2L1	1.25498e-05	midbrain	0.794949
ZNF487	1.2761e-05	midbrain	0.950827
AL021392.1	1.27622e-05	midbrain	1.19035
TMEM200A	1.33927e-05	midbrain	0.705318
TENM2	1.34195e-05	midbrain	0.871482
FAM131B	1.36983e-05	midbrain	0.725443
PDE3A	1.37204e-05	midbrain	1.49193
ANKFN1	1.39682e-05	midbrain	1.21142
SARAF	1.39895e-05	midbrain	0.387319
PNMA3	1.42093e-05	midbrain	0.662095
POU3F2	1.42093e-05	midbrain	1.36496
CFAP54	1.42093e-05	midbrain	1.18687
CDHR3	1.42622e-05	midbrain	1.45235
TMEM53	1.45681e-05	midbrain	0.739881
WDFY3-AS2	1.47432e-05	midbrain	0.720977
DLG5	1.48681e-05	midbrain	0.436894
BNIP3L	1.48736e-05	midbrain	0.357544
TMEM108	1.4992e-05	midbrain	0.698179
RYR1	1.53428e-05	midbrain	1.33909
GPRC5C	1.53428e-05	midbrain	1.9456
RUSC1	1.56513e-05	midbrain	0.515466
VWA5A	1.58975e-05	midbrain	0.573754
PIFO	1.58975e-05	midbrain	1.38231
PKNOX2	1.65363e-05	midbrain	0.563659
SLC2A13	1.70168e-05	midbrain	0.782574
ABHD15	1.7072e-05	midbrain	1.17763
LRRC9	1.75064e-05	midbrain	0.899837
ZFHX2	1.75184e-05	midbrain	0.704552
PBX3	1.75584e-05	midbrain	0.89315
WNT9A	1.787e-05	midbrain	1.38887
TENM1	1.78943e-05	midbrain	0.931681
LINC01102	1.85323e-05	midbrain	1.58146
MMD	1.86671e-05	midbrain	0.412457
CORO1C	1.87718e-05	midbrain	0.394915
SEZ6L2	1.88016e-05	midbrain	0.614534
AUTS2	1.89252e-05	midbrain	0.539867
TNRC6B	1.94339e-05	midbrain	0.361543
FAM120C	1.94364e-05	midbrain	0.738708
CTGF	1.96795e-05	midbrain	1.45926
TEX26	1.99428e-05	midbrain	1.32311
NCALD	1.99696e-05	midbrain	0.61802
EPHA5	2.02105e-05	midbrain	0.978948
ZC3H13	2.05921e-05	midbrain	0.319581
TEKT1	2.07617e-05	midbrain	1.32084
AC026979.2	2.09171e-05	midbrain	0.719091
KNDC1	2.10481e-05	midbrain	0.65702
ZBTB10	2.13106e-05	midbrain	0.293926
CCDC149	2.13254e-05	midbrain	0.554347
CD99	2.18339e-05	midbrain	0.904848
AC137695.2	2.21159e-05	midbrain	1.28657
PMM1	2.21721e-05	midbrain	0.475888
KREMEN1	2.27155e-05	midbrain	0.911899
RNF13	2.32877e-05	midbrain	0.467942
KSR1	2.33806e-05	midbrain	0.558478
KCNA4	2.35201e-05	midbrain	1.47859
LDLRAD4	2.38048e-05	midbrain	0.813451
ZBTB46	2.38831e-05	midbrain	0.509614
GALNT3	2.51724e-05	midbrain	1.49217
MAP1B	2.52788e-05	midbrain	0.660031
EIF3J-DT	2.6014e-05	midbrain	0.399709
NEO1	2.62233e-05	midbrain	0.367966
SCG5	2.6711e-05	midbrain	0.747641
UBASH3B	2.70665e-05	midbrain	0.683723
GPC2	2.70787e-05	midbrain	0.633363
CASD1	2.73427e-05	midbrain	0.387264
ADGRL3	2.73532e-05	midbrain	0.599473
PHEX-AS1	2.74304e-05	midbrain	1.34875
AR	2.74647e-05	midbrain	1.022
DCTN2	2.78692e-05	midbrain	0.295807
AC006452.1	2.79439e-05	midbrain	1.18517
SPTSSB	2.79785e-05	midbrain	1.5513
FAM92B	2.87043e-05	midbrain	1.1842
RGS4	2.87154e-05	midbrain	1.69043
LRRC3B	2.92263e-05	midbrain	1.20987
OTOF	2.92904e-05	midbrain	1.25736
GLIS3	2.94322e-05	midbrain	0.80599
PTPMT1	2.95911e-05	midbrain	0.896247
VAMP5	2.96632e-05	midbrain	2.15928
DUSP16	3.02455e-05	midbrain	0.557158
MTMR9	3.08926e-05	midbrain	0.375584
S100A6	3.1173e-05	midbrain	1.11092
CSMD2	3.12152e-05	midbrain	0.822925
ELAVL2	3.15708e-05	midbrain	0.866841
PPP1R18	3.17298e-05	midbrain	0.428365
SYT1	3.23173e-05	midbrain	0.882456
AC244021.1	3.31896e-05	midbrain	1.19921
ELL2	3.32784e-05	midbrain	1.00897
FZD9	3.36594e-05	midbrain	1.2324
CATSPERG	3.37778e-05	midbrain	0.970508
CELF4	3.38061e-05	midbrain	1.04809
PIGT	3.42296e-05	midbrain	0.436867
ETNK2	3.43834e-05	midbrain	0.506837
HSPA6	3.44012e-05	midbrain	1.66389
OTUD6B-AS1	3.49042e-05	midbrain	0.269185
DPYSL2	3.54702e-05	midbrain	0.597862
HLTF	3.56257e-05	midbrain	0.3402
ETS2	3.59423e-05	midbrain	0.521318
PPM1L	3.63892e-05	midbrain	0.432237
CHRNA4	3.70441e-05	midbrain	0.856058
GDI1	3.70441e-05	midbrain	0.466426
AC113349.2	3.73894e-05	midbrain	1.2262
C14orf132	3.74503e-05	midbrain	0.504137
TMEM130	3.75526e-05	midbrain	0.816849
HSP90AA1	3.98668e-05	midbrain	0.270469
RIMBP2	4.071e-05	midbrain	0.768468
GARS-DT	4.07365e-05	midbrain	0.369728
ZBBX	4.11879e-05	midbrain	0.804987
HSPA12A	4.23375e-05	midbrain	0.803007
DGKH	4.23662e-05	midbrain	0.64029
CDKN1C	4.24936e-05	midbrain	0.599955
TGOLN2	4.36306e-05	midbrain	0.268306
STX12	4.43588e-05	midbrain	0.426102
EXOC5	4.48071e-05	midbrain	0.357092
POMT2	4.49647e-05	midbrain	0.47159
SPATA13	4.55694e-05	midbrain	0.509793
MAP3K5	4.71232e-05	midbrain	1.28329
GRINA	4.71376e-05	midbrain	0.356547
TMEM144	4.73604e-05	midbrain	1.65534
MAML3	4.77564e-05	midbrain	0.650479
AARD	4.87557e-05	midbrain	1.1079
NAA30	4.87703e-05	midbrain	0.281015
MIR100HG	4.89026e-05	midbrain	0.84963
PLEKHH1	4.9873e-05	midbrain	0.52028
MICAL1	4.9873e-05	midbrain	0.538138
CSGALNACT1	5.09221e-05	midbrain	1.20715
SORT1	5.14795e-05	midbrain	0.340278
AC100793.4	5.25591e-05	midbrain	0.88129
ARVCF	5.38094e-05	midbrain	0.604175
GLG1	5.42091e-05	midbrain	0.272585
AL049749.1	5.42856e-05	midbrain	1.29277
TPH1	5.52112e-05	midbrain	0.709378
TBC1D1	5.52213e-05	midbrain	0.95999
PCDH18	5.65401e-05	midbrain	1.00028
PWAR6	5.69872e-05	midbrain	0.439045
CCNI	5.77704e-05	midbrain	0.249731
IGDCC3	6.02334e-05	midbrain	0.966119
AL357055.3	6.02334e-05	midbrain	1.16036
FAM47E	6.11306e-05	midbrain	0.931236
AC004540.2	6.11306e-05	midbrain	1.03758
HYDIN	6.12368e-05	midbrain	1.00443
CNGA3	6.2526e-05	midbrain	1.37881
PER2	6.37167e-05	midbrain	0.845275
CLCN5	6.49804e-05	midbrain	0.501317
RN7SL660P	6.62361e-05	midbrain	1.28263
DNAH5	6.62361e-05	midbrain	1.13099
PEA15	6.79818e-05	midbrain	0.601808
MPDZ	6.89688e-05	midbrain	0.366408
NDUFAF4	6.92305e-05	midbrain	0.390943
FSD1L	7.05666e-05	midbrain	0.476934
REEP1	7.05788e-05	midbrain	0.71986
NCS1	7.09748e-05	midbrain	0.526248
FAR2P2	7.27449e-05	midbrain	1.33916
ARMCX1	7.38099e-05	midbrain	0.310203
LINC01902	7.41487e-05	midbrain	1.40911
CPQ	7.41505e-05	midbrain	1.35033
TPTEP2	7.43365e-05	midbrain	0.925408
MAP4	7.47184e-05	midbrain	0.399548
AGPAT4	7.49116e-05	midbrain	0.262487
SLC30A8	7.76827e-05	midbrain	0.977906
OSBPL3	7.7927e-05	midbrain	1.01467
WDR63	7.8416e-05	midbrain	1.30078
FAM227A	7.87872e-05	midbrain	0.580369
SPEF1	8.10901e-05	midbrain	1.20763
CROT	8.20477e-05	midbrain	0.471723
SNCA	8.20907e-05	midbrain	0.679055
SMPD3	8.29791e-05	midbrain	0.857802
C11orf71	8.38262e-05	midbrain	0.426357
KCNQ1OT1	8.44692e-05	midbrain	0.344451
GREB1L	8.49741e-05	midbrain	0.795142
WBP1L	8.5106e-05	midbrain	0.346525
AL645568.1	8.54609e-05	midbrain	0.805169
TMEM65	8.65575e-05	midbrain	0.430271
NRCAM	8.6886e-05	midbrain	0.742501
IQANK1	8.73568e-05	midbrain	0.92507
LMBRD1	8.73568e-05	midbrain	0.336034
LBH	8.83632e-05	midbrain	0.436862
CADM2	8.86794e-05	midbrain	0.870159
FGF1	8.88699e-05	midbrain	1.74131
DNAJC6	8.88699e-05	midbrain	0.681643
MN1	8.88699e-05	midbrain	0.652947
RNF150	9.04997e-05	midbrain	0.384938
VIM	9.14801e-05	midbrain	0.609
AFF3	9.15006e-05	midbrain	0.586375
BDNF	9.19788e-05	midbrain	1.23257
NEK1	9.37242e-05	midbrain	0.338781
SLC6A9	9.64691e-05	midbrain	0.849953
ZNF275	9.67521e-05	midbrain	0.326654
ANXA2	9.69522e-05	midbrain	1.46094
SLC25A53	9.82023e-05	midbrain	0.488566
PTPN3	9.83084e-05	midbrain	1.19766
NOS1AP	9.96817e-05	midbrain	0.578163
AC015922.3	0.000100019	midbrain	0.851459
LAMP1	0.000101764	midbrain	0.376896
HIPK2	0.000102123	midbrain	0.368793
TMEFF2	0.000103216	midbrain	0.806746
DNAAF1	0.000103232	midbrain	1.2325
SPTBN1	0.000104627	midbrain	0.339702
AGBL2	0.000104789	midbrain	1.32606
WLS	0.000105566	midbrain	0.843627
RSPH4A	0.000105566	midbrain	0.864163
MAP7D1	0.000106874	midbrain	0.431889
AL139246.5	0.000107182	midbrain	1.16102
CRYBA2	0.000107312	midbrain	1.91135
LINC00957	0.00010791	midbrain	1.14011
SH2D3C	0.000109144	midbrain	0.591217
CD83	0.000109163	midbrain	0.684238
ATP6AP1	0.000111094	midbrain	0.37101
PLCXD2	0.000112322	midbrain	0.595436
EFEMP1	0.000113312	midbrain	1.49729
SMPD1	0.000113335	midbrain	0.49439
ANK2	0.000114088	midbrain	0.691414
RAB2B	0.000114614	midbrain	0.331608
USP27X	0.000116208	midbrain	0.424652
CPM	0.000116293	midbrain	2.02577
GSDME	0.00011798	midbrain	0.550846
SPTAN1	0.000119284	midbrain	0.570295
AC093673.2	0.000120986	midbrain	0.704132
PLEC	0.000121346	midbrain	0.411205
RHOH	0.000121653	midbrain	1.41783
AP001972.5	0.000124894	midbrain	0.509309
FXYD7	0.000126055	midbrain	0.839997
HK2	0.000126542	midbrain	1.0094
NRIP3	0.000126855	midbrain	0.757228
RNF213	0.000126855	midbrain	0.636699
SMIM14	0.000127553	midbrain	0.305538
ESRRB	0.000135688	midbrain	1.29961
LRRFIP1	0.000136056	midbrain	0.342046
SRGAP2C	0.000136135	midbrain	0.774316
PACS1	0.000136516	midbrain	0.54732
CHST6	0.000137447	midbrain	0.944325
NR2F1	0.000139572	midbrain	0.974263
TNPO2	0.000142011	midbrain	0.371106
ODF2L	0.000143198	midbrain	0.371665
APLP2	0.000146801	midbrain	0.42417
RSPO2	0.000147952	midbrain	1.8484
CBX4	0.000149979	midbrain	0.420577
ANKUB1	0.000153018	midbrain	1.36485
ADAMTS16	0.000154668	midbrain	1.59943
FANK1	0.000154668	midbrain	0.926985
ZFP90	0.000155933	midbrain	0.342808
IQCN	0.000156319	midbrain	0.788003
SNTB1	0.000156952	midbrain	1.46503
BCAN	0.000160482	midbrain	1.26387
WDR49	0.0001619	midbrain	1.22533
NXPH1	0.000163888	midbrain	1.26571
MAP1LC3B	0.000167786	midbrain	0.347042
NETO2	0.000167786	midbrain	0.50865
KLHL42	0.000168358	midbrain	0.372411
IRGQ	0.000169713	midbrain	0.506214
ECHDC2	0.000176773	midbrain	1.02462
TAPBP	0.00018015	midbrain	0.484033
STYK1	0.000182091	midbrain	1.2138
ATP8A2	0.000184437	midbrain	0.729727
MYO9A	0.000185501	midbrain	0.282999
SAMD10	0.000187575	midbrain	0.638383
SLC22A23	0.000191066	midbrain	0.457968
ADD3	0.000194959	midbrain	0.617198
ORAI2	0.00019536	midbrain	0.446494
LSM11	0.000195524	midbrain	0.505508
MIAT	0.000196113	midbrain	0.722345
NLRP1	0.00019742	midbrain	0.524946
AK9	0.000199209	midbrain	0.447022
THSD4	0.000200461	midbrain	1.47561
GATA2	0.000201119	midbrain	2.25576
FGF19	1.16781e-13	striatum	4.17965
DUSP6	4.61643e-12	striatum	2.13602
PTN	5.24159e-12	striatum	1.86142
DBI	5.99237e-10	striatum	0.819173
MCUB	1.35567e-09	striatum	2.04314
STK17A	2.10613e-09	striatum	2.15703
GNRH1	4.07117e-09	striatum	2.79564
TACSTD2	4.35557e-09	striatum	2.72935
ZIC4	4.35557e-09	striatum	2.82613
GLI3	6.16265e-09	striatum	2.19528
MIR205HG	1.26645e-08	striatum	3.9514
S100A14	1.26645e-08	striatum	4.40034
KRT19	1.26645e-08	striatum	4.11363
TBR1	2.1607e-08	striatum	4.2251
TKTL1	3.34655e-08	striatum	2.65726
HS6ST2	5.8026e-08	striatum	1.20593
S100A8	8.57163e-08	striatum	4.001
PRDM12	1.29273e-07	striatum	3.10487
CRYBG1	1.9081e-07	striatum	2.5217
ZIC5	2.08547e-07	striatum	2.51943
AQP3	2.40135e-07	striatum	2.69352
RELN	4.12983e-07	striatum	2.1807
PERP	4.19604e-07	striatum	2.63239
KRT5	4.41495e-07	striatum	3.24158
FGF3	4.41639e-07	striatum	3.38478
SMAGP	4.70049e-07	striatum	2.86589
EFNA1	4.90532e-07	striatum	1.6231
ASS1	4.9443e-07	striatum	2.27683
ZIC2	4.94585e-07	striatum	2.36162
ESRP1	5.55174e-07	striatum	3.14916
RNU5B-1	6.84139e-07	striatum	2.20164
TNNT1	7.00111e-07	striatum	2.22801
EOMES	8.30432e-07	striatum	3.26645
EBP	9.59795e-07	striatum	0.544796
DLAT	1.16462e-06	striatum	0.738123
ELF4	1.16462e-06	striatum	2.427
SLC36A1	1.27906e-06	striatum	1.02974
PRRG4	1.27938e-06	striatum	2.58897
ACTN1	1.37267e-06	striatum	1.08091
KRT17	1.40739e-06	striatum	2.79218
GAS1	1.41905e-06	striatum	2.0058
COL15A1	1.41905e-06	striatum	2.0718
LINC02032	1.41905e-06	striatum	2.17242
GPR176	1.41905e-06	striatum	1.42541
VGF	1.49143e-06	striatum	1.58975
PKP3	1.55579e-06	striatum	2.8312
GYG2	1.55579e-06	striatum	0.858845
ETV1	2.84227e-06	striatum	1.26791
RASGRP1	3.06229e-06	striatum	1.78886
PCP4L1	3.06229e-06	striatum	2.20982
MECOM	3.92275e-06	striatum	2.1583
LAMB3	4.49254e-06	striatum	2.37253
PRSS22	4.49254e-06	striatum	2.59731
VSNL1	4.59504e-06	striatum	1.56308
KLK10	4.63839e-06	striatum	2.17575
ANOS1	4.80383e-06	striatum	1.56593
HLA-DQB1	4.81656e-06	striatum	1.97639
AMMECR1	4.86642e-06	striatum	0.95486
RAB25	5.09004e-06	striatum	2.93221
TP53I3	5.65396e-06	striatum	1.13233
TRH	6.5862e-06	striatum	1.96304
LIPG	6.87146e-06	striatum	1.44773
SEL1L3	7.43155e-06	striatum	1.36498
ALPL	8.07767e-06	striatum	1.79496
BCAT1	8.43136e-06	striatum	0.92883
STC1	8.43136e-06	striatum	1.17241
SP8	9.54907e-06	striatum	2.98621
FAR2	9.54907e-06	striatum	2.0413
LNX1	9.5923e-06	striatum	1.90507
SIX3	1.00987e-05	striatum	2.21244
STYK1	1.29656e-05	striatum	1.97838
DUSP5	1.30441e-05	striatum	2.49421
KRT15	1.33738e-05	striatum	3.5419
DCT	1.40534e-05	striatum	2.43152
BOK	1.44794e-05	striatum	1.87757
PNMA5	1.72763e-05	striatum	1.87671
KRT4	1.76416e-05	striatum	3.97444
PRRX1	1.9463e-05	striatum	1.90155
ZIC1	1.9463e-05	striatum	2.11797
SCGN	2.01277e-05	striatum	2.33385
PAQR8	2.10189e-05	striatum	1.06931
C22orf42	2.20338e-05	striatum	1.77095
VWA1	2.22646e-05	striatum	1.37973
ELOVL6	2.32527e-05	striatum	0.742355
CDON	2.33505e-05	striatum	1.24314
MARC1	2.37952e-05	striatum	0.830189
ACHE	2.46466e-05	striatum	1.73826
FOXF1	2.49929e-05	striatum	2.17384
CHP1	2.60269e-05	striatum	0.585336
MPZL2	2.62629e-05	striatum	2.63824
SSX2IP	2.89611e-05	striatum	0.710453
KC877982.1	2.92196e-05	striatum	1.52519
UPK2	3.26198e-05	striatum	1.94408
LGALS3	3.31148e-05	striatum	3.10081
CYP1A1	3.41581e-05	striatum	2.08023
RBM24	3.51167e-05	striatum	1.39665
ZIC3	3.69307e-05	striatum	1.67544
LYSMD2	3.7544e-05	striatum	1.11133
CDH20	3.98171e-05	striatum	1.5451
ATP2B1	4.53613e-05	striatum	0.599831
F3	4.80666e-05	striatum	1.48261
CLDN6	4.95094e-05	striatum	2.99067
PAX6	5.02255e-05	striatum	2.35139
LRRC1	5.0525e-05	striatum	1.15033
GRM4	5.35264e-05	striatum	1.38009
EPCAM	5.61643e-05	striatum	2.42316
FUT1	5.68507e-05	striatum	1.7265
TXNDC17	5.68507e-05	striatum	0.6047
AC009487.3	5.69347e-05	striatum	2.19842
NKX2-3	5.93359e-05	striatum	2.91539
RET	5.93359e-05	striatum	1.80976
DCDC1	6.45314e-05	striatum	1.53056
PPDPF	6.5238e-05	striatum	0.456707
FNDC10	6.61386e-05	striatum	1.12312
BMP2K	6.96208e-05	striatum	0.704041
ETV5	7.33157e-05	striatum	1.1898
PBDC1	7.5361e-05	striatum	0.481867
S100A16	7.62883e-05	striatum	1.87252
CYB5A	7.70834e-05	striatum	1.06758
KCNV1	7.8882e-05	striatum	1.70378
CD163	8.09239e-05	striatum	2.07391
REXO2	8.16436e-05	striatum	0.946382
F11R	8.35307e-05	striatum	2.57111
RGS19	8.62639e-05	striatum	1.18939
CALB2	8.95822e-05	striatum	1.65249
PPP1R17	0.000100778	striatum	1.91302
MAL2	0.000101861	striatum	1.00427
VTCN1	0.000106607	striatum	3.08951
SOX7	0.000109588	striatum	1.95304
EMX2	0.000109842	striatum	2.71918
RGS3	0.000117057	striatum	0.83005
PARM1	0.000117057	striatum	1.88533
RBKS	0.000117057	striatum	1.24975
SMOC1	0.00012325	striatum	1.6274
GCNT2	0.000129855	striatum	0.914716
STK26	0.000137088	striatum	1.07135
GNG8	0.000147965	striatum	1.68648
DGKZ	0.000154638	striatum	0.624729
GNPNAT1	0.000156041	striatum	0.704952
RFTN1	0.000156128	striatum	1.3436
DLX5	0.000169239	striatum	1.51957
UROS	0.000170159	striatum	0.581321
LIN28B	0.000170291	striatum	1.24094
RASGRP3	0.000170876	striatum	1.82348
OSGIN2	0.000173619	striatum	0.759247
SLC9A7	0.000179886	striatum	0.788913
DSC2	0.000185244	striatum	2.12819
APOC1	0.000186819	striatum	2.56743
AC107886.1	0.000190551	striatum	1.74793
SLC25A13	0.000197355	striatum	0.810427
TNR	0.00020788	striatum	1.22626
CCND3	0.000213422	striatum	0.712022
DSP	0.000235322	striatum	2.60016
DCBLD1	0.000251924	striatum	1.20443
CDH1	0.00025395	striatum	2.86068
EPS8L1	0.000259061	striatum	0.973779
COBL	0.000259061	striatum	1.36212
ZFPM2	0.000259061	striatum	1.27678
CDCA7L	0.000259061	striatum	1.19718
TTN	0.00026331	striatum	2.3887
CD55	0.00026331	striatum	1.95998
UPP1	0.00026332	striatum	1.4172
LINC02381	0.000281557	striatum	2.24326
ARPC5	0.000281557	striatum	0.397314
MID1IP1	0.000307003	striatum	0.776134
TSTD1	0.000307003	striatum	1.70517
TNNI1	0.000309692	striatum	2.40651
ARID3A	0.000309692	striatum	0.977252
ATP1A1	0.000311176	striatum	0.568872
TRAPPC2L	0.000313116	striatum	0.508587
CD9	0.000318198	striatum	1.86601
CLCN5	0.000333955	striatum	0.644072
TXN	0.000358997	striatum	0.458626
PDLIM1	0.00036077	striatum	1.87614
PTGER3	0.00036077	striatum	1.35712
PKP2	0.000367625	striatum	1.81138
HS3ST3A1	0.000376189	striatum	1.94349
KCNJ12	0.000379604	striatum	1.43388
CD82	0.000405236	striatum	1.19084
SNX10	0.000424122	striatum	0.740427
TRPC5	0.000424122	striatum	1.80621
ATP1B1	0.000435369	striatum	0.545786
PRKCZ	0.000438306	striatum	0.443707
PRSS23	0.000438306	striatum	1.225
SSR3	0.000446017	striatum	0.642302
PSME3	0.000446017	striatum	0.410109
ALDOC	0.000449744	striatum	1.13898
BRI3BP	0.000452072	striatum	0.647449
RAB31	0.000453134	striatum	0.956403
TFPI	0.000461379	striatum	2.78572
RPP25	0.000469655	striatum	1.42951
CAPN12	0.000469848	striatum	2.84313
MSMO1	0.000470004	striatum	0.421239
LHX2	0.000495941	striatum	1.88579
RGS16	0.00051251	striatum	1.15139
CARTPT	0.000555083	striatum	1.78753
RBPMS	0.000557842	striatum	1.66096
MTHFS	0.000557911	striatum	1.19367
MYH7	0.000562644	striatum	1.72603
EFNB2	0.000568998	striatum	0.686408
INSM2	0.000582057	striatum	2.47827
DCAF6	0.000612021	striatum	0.695959
SLC25A24	0.000613114	striatum	0.855785
ADCYAP1	0.000667063	striatum	1.68983
IL17RA	0.000670269	striatum	1.179
TPM3	0.000671975	striatum	0.568795
TSPAN18	0.00067467	striatum	0.732378
NRIP1	0.00067467	striatum	0.631456
TGFA	0.000680323	striatum	1.9082
LAPTM4B	0.000690728	striatum	0.626865
MYL12B	0.000694899	striatum	0.456693
SLC50A1	0.000703221	striatum	0.760757
APOM	0.000711491	striatum	1.77152
S100A11	0.000726544	striatum	2.49297
CHEK1	0.000729048	striatum	0.852897
CHRNA3	0.000730249	striatum	1.48925
ATP1B3	0.000740011	striatum	0.285728
MGLL	0.000740357	striatum	1.34394
FAM83H	0.000740357	striatum	1.63544
PPFIBP1	0.000743398	striatum	0.581992
CASP6	0.000759716	striatum	0.611944
S100A4	0.000771017	striatum	1.81086
RTKN	0.000772529	striatum	1.17418
BTNL9	0.000791544	striatum	1.71871
IER5	0.000811736	striatum	0.459619
MUC3A	0.000831913	striatum	1.89095
AIF1L	0.000855191	striatum	0.872729
FOSL2	0.000866033	striatum	1.51057
GCNT1	0.000866355	striatum	2.10449
ABCC4	0.000867619	striatum	1.07548
MDK	0.000867619	striatum	1.19006
CDK1	0.00088219	striatum	0.903693
SUSD4	0.000888177	striatum	0.917786
ZWINT	0.000888177	striatum	0.819173
ATP8B4	0.000950846	striatum	1.81416
PTPRH	0.000981665	striatum	1.52324
ACSL4	0.000992191	striatum	0.510038
SIAE	0.000993326	striatum	0.839738
CAP2	0.00100708	striatum	0.529655
SPHK1	0.00103196	striatum	1.69445
FZD8	0.00104389	striatum	1.38485
DSC3	0.00104858	striatum	2.37684
COL6A4P2	0.00106241	striatum	1.10237
ANKRD18CP	0.00109033	striatum	1.23455
ZBTB7C	0.00109206	striatum	1.25045
MPZL1	0.00109266	striatum	0.415008
IL13RA1	0.00112281	striatum	1.32372
MBP	0.00112988	striatum	0.790437
MGST2	0.00113411	striatum	1.94365
NSUN5	0.00113612	striatum	0.549667
FCHSD1	0.00113977	striatum	0.905984
ZNF823	0.00117901	striatum	0.932621
LIFR	0.00118347	striatum	0.805132
TMEM173	0.00118838	striatum	1.6335
TIAM2	0.00118838	striatum	0.954568
CCNB1	0.00121815	striatum	0.821582
MIS18BP1	0.00122716	striatum	0.840526
FIGNL2	0.00122716	striatum	1.01635
DIAPH1	0.00124166	striatum	0.454936
POLD1	0.00130345	striatum	1.18708
PCOLCE	0.00131766	striatum	1.54253
LACC1	0.0013199	striatum	1.18142
GALNT12	0.0013412	striatum	1.36925
PIK3R1	0.0013412	striatum	0.621063
C15orf39	0.00134768	striatum	1.26298
PIEZO2	0.00135501	striatum	1.0902
ABRACL	0.00135501	striatum	0.588488
NR2F6	0.00138951	striatum	0.590187
AFAP1L2	0.00141297	striatum	1.40397
CA4	0.00143343	striatum	2.2755
FBLN1	0.00144666	striatum	0.894753
TOR1AIP2	0.00144666	striatum	0.308666
EYA4	0.00145179	striatum	1.32585
PUM3	0.00146435	striatum	0.534707
CARMIL1	0.00146476	striatum	0.7665
MLXIPL	0.00148329	striatum	1.85613
KCTD6	0.00149703	striatum	0.745148
RMND1	0.0015034	striatum	0.853798
EMID1	0.00151862	striatum	1.32145
PRKAG2	0.00152144	striatum	0.84739
TMTC1	0.00154903	striatum	0.804154
VAT1	0.00156555	striatum	0.469393
EFNB1	0.00157582	striatum	0.74729
MAN1A1	0.00159044	striatum	1.66466
KRT8	0.00162189	striatum	2.8421
NUTF2	0.00162189	striatum	0.388308
APOA1	0.00163332	striatum	3.91819
KLHL4	0.00163599	striatum	1.03988
PKMYT1	0.00164193	striatum	0.978437
PTPRB	0.00171423	striatum	1.72364
GNB4	0.00172965	striatum	0.483188
TSPAN5	0.00175422	striatum	0.508499
TPX2	0.00178255	striatum	0.857163
NMRK1	0.00178255	striatum	1.0201
ACTC1	0.00179222	striatum	2.66171
PDP2	0.00184154	striatum	0.444933
AL390728.6	0.0018866	striatum	0.609288
ELF3	0.0018866	striatum	1.61691
S100A13	0.00190413	striatum	1.51752
YWHAZ	0.00190413	striatum	0.293751
LPIN3	0.00195432	striatum	1.64477
NAV1	0.00195432	striatum	0.661722
SLC12A7	0.00197124	striatum	0.8191
TMEM51	0.00201262	striatum	1.32329
CHRDL1	0.00212058	striatum	0.985065
UBE2C	0.00213734	striatum	0.852982
GFPT1	0.00215612	striatum	0.393034
CLDN4	0.00215962	striatum	2.39715
CLMP	0.00218802	striatum	1.76291
COX17	0.00222003	striatum	0.557863
YWHAB	0.0022402	striatum	0.270338
PRKCE	0.00224034	striatum	0.891567
PAK6	0.00225132	striatum	1.14907
CTSC	0.00230081	striatum	1.36901
SFT2D2	0.00233484	striatum	0.411176
VIPR2	0.00237453	striatum	1.51511
ASH2L	0.00239382	striatum	0.681805
SLC35F2	0.00243724	striatum	2.09371
AFF1	0.00248779	striatum	1.16934
NEK6	0.00250109	striatum	1.01945
CDC6	0.00250174	striatum	0.942979
PPP4R2	0.00255198	striatum	0.304325
DNAH14	0.00258926	striatum	0.518109
CCDC6	0.00259038	striatum	0.345057
IKBIP	0.0026476	striatum	0.883156
ANXA3	0.00264911	striatum	2.20155
LPAR4	0.00264911	striatum	0.799774
CCNE1	0.00266745	striatum	1.08415
TCEAL8	0.00268662	striatum	0.394206
SEMA6D	0.00269413	striatum	0.558737
OAT	0.00270598	striatum	0.669306
IGSF10	0.00271058	striatum	1.56707
AL161734.1	0.00271058	striatum	1.48572
NDC1	0.00275125	striatum	0.485202
TNFRSF21	0.00277052	striatum	0.587687
DUSP23	0.0028005	striatum	1.18831
MPC2	0.00284082	striatum	0.40339
TSKU	0.00285565	striatum	0.76879
RAB10	0.00291803	striatum	0.34697
DYNLT3	0.00291808	striatum	0.861716
PHYH	0.00293778	striatum	0.756987
SC5D	0.00296995	striatum	0.405821
DPF3	0.0029764	striatum	0.96245
EFCAB11	0.00298683	striatum	1.07645
ATP5F1E	0.0030102	striatum	0.305525
FGF17	0.00302234	striatum	1.77896
GXYLT2	0.00304358	striatum	1.71586
NUSAP1	0.00307985	striatum	0.771716
ASAP1	0.00308702	striatum	0.311213
CTNNB1	0.00310242	striatum	0.258872
PPL	0.0031688	striatum	1.51328
BRINP2	0.00318181	striatum	1.30691
DUSP9	0.00318181	striatum	1.8278
CYP26A1	0.00319855	striatum	1.6659
SPIN4	0.00325187	striatum	0.464986
OTOF	0.00325737	striatum	1.29341
MASTL	0.00325737	striatum	0.635294
PLD5	0.00338658	striatum	1.01472
GPC3	0.00340787	striatum	1.8607
GLO1	0.00343006	striatum	0.35656
EMX2OS	0.00343888	striatum	2.17774
SUB1	0.00344107	striatum	0.265592
SERINC3	0.00345211	striatum	0.32138
PHYHIP	0.00348774	striatum	1.03698
DSN1	0.00350067	striatum	0.700069
PCSK1	0.00365367	striatum	1.43751
TPM4	0.00373478	striatum	0.469418
GRHL1	0.00379855	striatum	0.737609
AL035425.3	0.00390604	striatum	1.49964
G0S2	0.00390604	striatum	2.26579
USP9X	0.00390604	striatum	0.214689
MZT1	0.003937	striatum	0.445234
MYC	0.0039623	striatum	1.11633
SLC8A1	0.00405946	striatum	0.735256
NTS	0.0040635	striatum	1.88255
SRPX	0.00407014	striatum	1.55334
VPS4B	0.00412667	striatum	0.308761
HSD17B11	0.00413685	striatum	1.11269
RRM2	0.00416716	striatum	0.752466
NRIP3	0.00430497	striatum	0.81743
SOCS2	0.00431363	striatum	1.01807
MAFF	0.00432344	striatum	0.940143
LINC01224	0.00432786	striatum	0.820855
PTP4A3	0.00432871	striatum	0.622196
RIOX2	0.00437049	striatum	0.707326
TBC1D22A	0.00438269	striatum	0.540306
TESC	0.00438399	striatum	1.49927
MAPK1IP1L	0.00439185	striatum	0.252375
ADK	0.00440823	striatum	0.499191
TGFBI	0.00443906	striatum	2.1163
SALL4	0.00444797	striatum	1.38588
FEZF2	0.00445557	striatum	1.59843
TMOD1	0.00451746	striatum	1.40666
CPNE7	0.0045655	striatum	1.32506
NRG2	0.00461692	striatum	1.00115
SYT7	0.00464186	striatum	0.680581
VANGL1	0.00464576	striatum	1.08787
AC092958.1	0.00464576	striatum	1.30103
RNA5SP87	0.00464749	striatum	1.44027
CTNNBIP1	0.00464749	striatum	0.409786
LSR	0.00466092	striatum	1.90455
NUP155	0.00466302	striatum	0.581426
BAIAP2L1	0.00470367	striatum	1.99225
HACD1	0.00478013	striatum	0.725136
SNCA	0.00479527	striatum	0.707322
LOX	0.00484598	striatum	1.31446
DDI2	0.00484925	striatum	0.61086
HPN	0.0048545	striatum	2.30771
DUT	0.00485675	striatum	0.377588
INSYN1-AS1	0.00485715	striatum	1.13135
RABIF	0.00486779	striatum	0.43186
NDUFB7	0.00493247	striatum	0.608471
HMGN3	0.00494288	striatum	0.371292
TPK1	0.00494288	striatum	0.794462
RPH3A	0.00494288	striatum	1.65257
VPS13A	0.00500407	striatum	0.427164
MKI67	0.00500448	striatum	0.754392
AC098936.1	0.00504522	striatum	1.34708
MTTP	0.005084	striatum	1.65387
SEPT9	0.00510149	striatum	0.408268
HLA-DPB2	0.00519906	striatum	1.26408
PRR11	0.00522	striatum	0.797326
ASAH1	0.00523622	striatum	0.353493
PRLR	0.00528374	striatum	1.39232
ATOX1	0.0053996	striatum	0.483965
POLA2	0.00543889	striatum	1.04873
DIO3	0.00543889	striatum	1.45517
NAMPT	0.00546227	striatum	0.638574
PFDN4	0.00551743	striatum	0.369694
FABP1	0.00559624	striatum	3.43222
PRKCH	0.00564108	striatum	1.98785
FBXO5	0.00569685	striatum	0.841261
CKMT1A	0.00572504	striatum	0.999649
BTBD3	0.00575953	striatum	0.500652
MTCH2	0.00579301	striatum	0.253591
EPHB4	0.00581278	striatum	1.02516
KIF18A	0.00583763	striatum	0.995703
PRDM16	0.00583763	striatum	0.768376
LRRC3B	0.00583763	striatum	1.16426
FIRRE	0.00583763	striatum	1.83822
RIMS2	0.00588424	striatum	0.618609
ARHGAP6	0.00590144	striatum	1.49603
CYP4X1	0.00595762	striatum	1.17809
UBE2E2	0.00595762	striatum	0.488704
MRPL37	0.00595762	striatum	0.454877
EIF4E	0.00595762	striatum	0.246013
SPRED1	0.00600239	striatum	0.417532
STAP2	0.00603337	striatum	1.35433
GGH	0.00607615	striatum	0.509328
DACT2	0.00608714	striatum	1.4592
CYCS	0.00610721	striatum	0.304842
RAP2C	0.00612449	striatum	0.51158
CASP3	0.00613202	striatum	0.527207
TK1	0.00614051	striatum	1.05036
GAL	0.00620673	striatum	1.5924
TMEM150C	0.00620673	striatum	0.627021
RALA	0.00627194	striatum	0.260356
SELENOI	0.00628262	striatum	0.663297
TTK	0.00628289	striatum	0.706926
LINC01833	0.00629379	striatum	1.77066
FANCL	0.00630452	striatum	0.344408
BMP2	0.00632007	striatum	1.35249
DENR	0.00633297	striatum	0.272925
C9orf40	0.00635699	striatum	0.594491
ETHE1	0.00635699	striatum	0.757438
PTGES3L	0.00635988	striatum	1.04396
SYNJ2	0.00640546	striatum	1.35928
ASPM	0.00643886	striatum	0.775749
ABCA1	0.00644485	striatum	0.80744
DLX6-AS1	0.00644485	striatum	1.80994
PCDH7	0.00647739	striatum	0.700963
RBP4	0.00647754	striatum	3.39028
NDRG1	0.00649132	striatum	0.918647
HS3ST1	0.00659179	striatum	0.783254
TRHDE	0.0066193	striatum	1.16367
PNPLA3	0.0066193	striatum	0.662291
CAPG	0.0066193	striatum	1.91993
F2	0.0066193	striatum	2.16347
GSN	0.0066193	striatum	1.43469
SRPK1	0.0066193	striatum	0.329263
KIRREL3	0.0066193	striatum	0.916403
CDK6	0.00682487	striatum	0.704375
NQO2	0.00686894	striatum	0.573471
GSTO1	0.00687407	striatum	1.13151
ASCC3	0.00689103	striatum	0.447987
TF	0.00689103	striatum	2.43935
AL590094.1	0.00694801	striatum	1.1862
LLGL2	0.00703288	striatum	1.73245
CIB2	0.00715535	striatum	0.477238
KDM6A	0.00716708	striatum	0.412073
CEBPA	0.00718653	striatum	1.67976
AURKA	0.00718653	striatum	1.14033
SLC6A17	0.00718653	striatum	1.04069
PARVB	0.00719782	striatum	1.13463
RAPH1	0.00724062	striatum	0.440007
PABPC1	0.00724062	striatum	0.475022
GABRG1	0.00727215	striatum	1.726
MPZL3	0.00730059	striatum	1.15251
DYNLRB1	0.0073132	striatum	0.359474
DMKN	0.0073132	striatum	2.1128
ZNF114	0.00735418	striatum	1.30646
POLR3K	0.00736904	striatum	0.67439
MYADM	0.00736904	striatum	0.57891
MYORG	0.00761512	striatum	0.826325
MRPL28	0.00762726	striatum	0.679714
ANO10	0.00768735	striatum	0.647003
ERRFI1	0.00788805	striatum	0.790828
LYPLA1	0.00788805	striatum	0.431855
TPST1	0.00796537	striatum	0.372499
CYBB	0.00803595	striatum	1.52809
MAOA	0.0081064	striatum	0.573447
RBPMS2	0.00811532	striatum	1.3856
SLC38A1	0.00818199	striatum	0.301618
SNX18	0.00826002	striatum	0.464291
TPP2	0.00826188	striatum	0.308081
B3GNT2	0.00832666	striatum	1.08956
TERF1	0.00832933	striatum	0.473609
ST6GAL1	0.00837959	striatum	0.624709
HPX	0.0084239	striatum	1.36678
Z97200.1	0.00844395	striatum	1.25203
ITM2C	0.00846175	striatum	0.504978
CREB3L1	0.00849709	striatum	1.30887
CDCA2	0.0085784	striatum	1.09815
SLC22A15	0.0085784	striatum	0.691438
DGKK	0.00865705	striatum	1.15103
RRAS2	0.00866325	striatum	0.531294
VAMP8	0.00870966	striatum	1.71582
MIR222HG	0.00872701	striatum	0.987585
RGS2	0.00892271	striatum	0.654838
BAALC	0.00897042	striatum	0.708072
MTA3	0.00897803	striatum	0.668815
FZD4	0.00907257	striatum	1.22007
DLX6	0.00909835	striatum	1.24169
CMAS	0.00924477	striatum	0.246602
ARPC4	0.00924477	striatum	0.358056
FOXG1	0.0093185	striatum	1.92704
PRUNE1	0.0094474	striatum	0.443913
SYAP1	0.0094474	striatum	0.371013
CCNA2	0.0094474	striatum	0.746721
RSPO4	0.0094474	striatum	1.34312
GABRP	0.00959451	striatum	2.55219
GLRX5	0.00959451	striatum	0.328082
REEP5	0.00963987	striatum	0.386086
ARPC3	0.00965089	striatum	0.382794
HSD17B14	0.00973608	striatum	1.21191
MYBL2	0.00976254	striatum	1.00285
AC107373.2	0.00990487	striatum	1.15264
COL25A1	0.00990487	striatum	1.08949
RASGEF1A	0.00996545	striatum	1.12623
